# Microplastics are present in women’s and cows’ follicular fluid and polystyrene microplastics compromise bovine oocyte function *in vitro*

**DOI:** 10.1101/2022.11.04.514813

**Authors:** Nicole Grechi, Roksan Franko, Roshini Rajaraman, Jan B. Stöckl, Tom Trapphoff, Stefan Dieterle, Thomas Fröhlich, Michael J. Noonan, Marcia de A. M. M. Ferraz

**Author notes:** Corresponding author: Marcia de A. M. M. Ferraz, **Email:**.

## Abstract

The past several decades have seen alarming declines in the reproductive health of humans, animals and plants. While humans have introduced numerous pollutants that can impair reproductive systems (such as well-documented endocrine disruptors), the potential for microplastics (MPs) to be contributing to the widespread declines in fertility is particularly noteworthy. Over the same timespan that declines in fertility began to be documented, there has been a correlated shift towards a “throw-away society” that is characterised by the excessive consumption of single-use plastic products and a concomitant accumulation of MPs pollution. Studies are showing that MPs can impair fertility, but data have been limited to rodents that were force-fed hundreds of thousands of times more plastics than they would be exposed in the environment. As a first step to link *in vitro* health effects with *in vivo* environmental exposure, we quantified microplastics in the follicular fluid of women and domestic cows. We found that the concentrations of polystyrene microplastics that naturally occurred in follicular fluid were sufficient to compromise the maturation of bovine oocytes *in vitro*. Collectively, these findings demonstrate that microplastics may also be contributing to the widespread declines in fertility that have been occurring over recent Anthropocene decades.

## Supplementary material for "Microplastics are present in women’s and cows’ follicular fluid and polystyrene microplastics compromise bovine oocyte function *in vitro*": Full list of all particles detected in each sample (part 1 of 3)

### Sheet: hFF1
Particle Name	Material	HQI	Classification	Length [µm]	Width [µm]	Aspect Ratio	Num Pixels	Area [µm²]	Convex Area [µm²]	Perimeter [µm]	Convex Perimeter [µm]	Feret Max [µm]	Feret Min [µm]	CE Diameter [µm]	Circularity	Convexity	Solidity	SE Volume [µm³]	Visual Center Point X [µm]	Visual Center Point Y [µm]
6912	DODECENYLSUCCINIC ANHYDRIDE	96.79	PZ	1080.89	392.169	0.363	91167	95646.9	299577	6582.06	2521.61	1101.58	392.169	348.972	0.167	0.383	0.319	2.22521e+07	2349.44	2207.08
24427	DODECENYLSUCCINIC ANHYDRIDE	80.44	PZ	451.309	293.867	0.651	64987.5	68181	96071.8	3182.75	1220.69	500.767	280.259	294.637	0.291	0.384	0.71	1.33924e+07	2124.1	-2101.02
2271	DODECENYLSUCCINIC ANHYDRIDE	95.22	PZ	446.368	297.319	0.666	62538.5	65611.6	93847.1	2704.23	1222.85	457.34	297.319	289.032	0.336	0.452	0.699	1.26426e+07	-24.8278	3652.33
5524	DODECENYLSUCCINIC ANHYDRIDE	97.32	PZ	377.357	154.266	0.409	23019	24150.1	37749.6	1777.94	861.088	377.958	154.266	175.354	0.31	0.484	0.64	2.82321e+06	270.163	2776.58
68	DODECENYLSUCCINIC ANHYDRIDE	94.51	PZ	372.139	61.57	0.165	7788	8170.7	18972.6	1340.89	792.238	366.273	61.57	101.996	0.239	0.591	0.431	555588	-1344.09	4286.36
5672	DODECENYLSUCCINIC ANHYDRIDE	95.06	PZ	316.868	146.598	0.463	21464.5	22519.3	31899.6	1437.94	740.933	317.069	146.598	169.329	0.37	0.515	0.706	2.54211e+06	4621.28	2835.99
12651	DODECENYLSUCCINIC ANHYDRIDE	96.42	PZ	236.579	169.156	0.715	23219	24360	30452.9	1238.72	651.089	237.493	169.156	176.114	0.447	0.526	0.8	2.86009e+06	-67.8474	1008.68
18460	DODECENYLSUCCINIC ANHYDRIDE	97.17	PZ	234.128	119.757	0.512	13527	14191.7	20517	952.374	596.611	231.19	119.757	134.423	0.443	0.626	0.692	1.27179e+06	3532.48	-450.912
7835	DODECENYLSUCCINIC ANHYDRIDE	96.9	PZ	233.261	186.177	0.798	21175	22215.5	35127.3	1298.01	699.832	244.096	186.177	168.184	0.407	0.539	0.632	2.49086e+06	4221.82	2253.17
8518	DODECENYLSUCCINIC ANHYDRIDE	96.53	PZ	228.791	199.322	0.871	21869.5	22944.2	30567.7	1390.03	701.027	243.355	192.946	170.919	0.386	0.504	0.751	2.6144e+06	4496.32	2089.29
17601	DODECENYLSUCCINIC ANHYDRIDE	97.24	PZ	214.232	170	0.794	21881	22956.2	27488.5	1520.3	637.473	248.425	160.318	170.964	0.353	0.419	0.835	2.61646e+06	2678.23	-251.179
1910	DODECENYLSUCCINIC ANHYDRIDE	96.13	PZ	208.751	198.91	0.953	29513	30963.3	36315.4	1125.21	701.565	240.832	198.91	198.554	0.554	0.623	0.853	4.09858e+06	4747.27	3776.27
8009	DODECENYLSUCCINIC ANHYDRIDE	96.87	PZ	202.994	179.718	0.885	20912.5	21940.1	27776.5	1140.14	625.07	226.697	170.715	167.138	0.461	0.548	0.79	2.44468e+06	3290.75	2220.4
5200	DODECENYLSUCCINIC ANHYDRIDE	97.41	PZ	196.795	167.488	0.851	16593.5	17408.9	24781.2	1190.66	594.829	213.66	161.571	148.881	0.393	0.5	0.703	1.72791e+06	4837.41	2958.9
693	DODECENYLSUCCINIC ANHYDRIDE	97.25	PZ	195.302	117.639	0.602	14647.5	15367.3	18238.8	890.172	519.855	200.889	117.626	139.879	0.494	0.584	0.843	1.43304e+06	4306.83	4127.6
13199	DODECENYLSUCCINIC ANHYDRIDE	97.31	PZ	183.868	80.324	0.437	6363.5	6676.2	10781.5	1119.37	434.206	186.893	80.324	92.198	0.259	0.388	0.619	410353	4336.54	896.01
14105	DODECENYLSUCCINIC ANHYDRIDE	97.31	PZ	175.521	135.315	0.771	12799	13427.9	17700.6	939.877	504.487	184.37	135.315	130.755	0.437	0.537	0.759	1.17052e+06	4558.8	649.159
1724	DODECENYLSUCCINIC ANHYDRIDE	96.39	PZ	173.227	102.164	0.59	11544	12111.3	14241.5	709.626	456.62	176.175	101.949	124.179	0.55	0.643	0.85	1.00265e+06	400.246	3875.63
10068	DODECENYLSUCCINIC ANHYDRIDE	97.39	PZ	171.602	87.136	0.508	6812	7146.74	10700.7	678.461	424.67	171.089	87.136	95.391	0.442	0.626	0.668	454492	2635.21	1684.7
12429	DODECENYLSUCCINIC ANHYDRIDE	96.32	PZ	169.845	63.389	0.373	5691.5	5971.18	8377.38	617.75	390.2	170.86	63.389	87.194	0.443	0.632	0.713	347099	2604.49	1035.31
11142	DODECENYLSUCCINIC ANHYDRIDE	97.02	PZ	167.279	136.413	0.815	14534.5	15248.7	18238.2	853.444	495.949	173.262	136.413	139.339	0.513	0.581	0.836	1.41649e+06	4207.48	1402
6398	DODECENYLSUCCINIC ANHYDRIDE	97.53	PZ	167.229	112.755	0.674	10738.5	11266.2	15559.8	874.984	469.327	166.957	112.755	119.769	0.43	0.536	0.724	899558	2126.15	2688.49
11332	DODECENYLSUCCINIC ANHYDRIDE	97.37	PZ	167.134	72.58	0.434	6777	7110.02	9683.03	655.079	404.695	160.347	72.58	95.146	0.456	0.618	0.734	450993	3912.49	1319.04
11857	DODECENYLSUCCINIC ANHYDRIDE	97.01	PZ	163.896	61.542	0.375	5329	5590.87	7843.89	626.253	383.798	163.896	61.542	84.371	0.423	0.613	0.713	314472	2600.39	1172.56
4796	DODECENYLSUCCINIC ANHYDRIDE	94.14	PZ	162.03	89.878	0.555	7280.5	7638.26	11358.5	795.648	417.011	162.334	89.878	98.617	0.389	0.524	0.672	502176	1854.72	3069.52
2151	DODECENYLSUCCINIC ANHYDRIDE	97	PZ	159.744	81.21	0.508	6824	7159.33	9747.03	677.407	392.642	155.744	81.21	95.475	0.443	0.58	0.735	455693	5000.27	3761.93
7670	DODECENYLSUCCINIC ANHYDRIDE	95.66	PZ	154.73	83.995	0.543	5250	5507.98	10355.5	802.89	403.498	159.361	83.995	83.744	0.328	0.503	0.532	307505	3555.01	2341.26
6581	DODECENYLSUCCINIC ANHYDRIDE	96.16	PZ	154.366	38.072	0.247	2570.5	2696.81	5074.16	481.527	349.514	151.373	38.072	58.598	0.382	0.726	0.531	105351	2569.66	2558.41
12081	DODECENYLSUCCINIC ANHYDRIDE	97.2	PZ	153.956	117.774	0.765	9048	9492.62	12539.8	754.634	438.674	159.037	117.774	109.938	0.458	0.581	0.757	695733	4634.6	1159.25
151	DODECENYLSUCCINIC ANHYDRIDE	97.43	PZ	151.988	110.212	0.725	9786	10266.9	12461.7	639.539	416.555	153.641	109.866	114.334	0.562	0.651	0.824	782567	1864.96	4276.12
13490	DODECENYLSUCCINIC ANHYDRIDE	97.45	PZ	147.035	143.633	0.977	12165.5	12763.3	16367.6	896.318	477.991	168.755	139.543	127.478	0.447	0.533	0.78	1.0847e+06	2479.53	799.728
24617	DODECENYLSUCCINIC ANHYDRIDE	95.67	PZ	144.874	116.104	0.801	8488	8905.1	11820.1	740.646	437.147	159.787	109.103	106.482	0.452	0.59	0.753	632153	3059.26	-2053.9
5529	DODECENYLSUCCINIC ANHYDRIDE	97.46	PZ	144.675	64.415	0.445	5201	5456.58	7215.46	569.306	347.12	142.652	64.415	83.352	0.46	0.61	0.756	303210	3230.32	2895.4
7048	DODECENYLSUCCINIC ANHYDRIDE	96.79	PZ	143.159	111.687	0.78	10089	10584.8	12158.5	569.306	408.641	148.555	110.14	116.09	0.641	0.718	0.871	819193	-110.867	2492.85
14972	DODECENYLSUCCINIC ANHYDRIDE	96.1	PZ	142.353	77.277	0.543	4570	4794.57	7412.7	554.966	344.767	140.509	77.277	78.132	0.442	0.621	0.647	249740	3179.11	471.96
19572	DODECENYLSUCCINIC ANHYDRIDE	97.61	PZ	142.048	94.257	0.664	5547.5	5820.1	9382.46	728.021	392.976	140.627	94.257	86.084	0.371	0.54	0.62	334010	4717.57	-728.491
7228	DODECENYLSUCCINIC ANHYDRIDE	97.31	PZ	140.073	74.423	0.531	6014.5	6310.05	7444.17	519.043	347.375	141.957	74.423	89.634	0.543	0.669	0.848	377062	1641.67	2437.54
10485	DODECENYLSUCCINIC ANHYDRIDE	97.01	PZ	140.026	67.577	0.483	4491.5	4712.21	6913.83	659.921	343.982	144.13	67.529	77.458	0.369	0.521	0.682	243333	1137.72	1622.22
10164	DODECENYLSUCCINIC ANHYDRIDE	96.37	PZ	139.081	113.51	0.816	5171.5	5425.63	10575.9	910.452	413.194	145.447	113.511	83.115	0.287	0.454	0.513	300634	4337.56	1679.58
2493	DODECENYLSUCCINIC ANHYDRIDE	97.44	PZ	137.911	136.842	0.992	10231	10733.7	13285.3	732.306	452.947	186.892	107.877	116.904	0.502	0.619	0.808	836548	3875.61	3681.01
6334	DODECENYLSUCCINIC ANHYDRIDE	96.56	PZ	137.845	96.682	0.701	6931.5	7272.11	9448.03	787.017	375.586	138.336	96.337	96.224	0.384	0.477	0.77	466503	-994.816	2675.18
2827	DODECENYLSUCCINIC ANHYDRIDE	97.47	PZ	133.737	133.373	0.997	12014.5	12604.9	14515.9	701.741	441.758	153.546	130.305	126.685	0.567	0.63	0.868	1.06457e+06	4541.39	3589.85
4279	DODECENYLSUCCINIC ANHYDRIDE	97.07	PZ	130.849	100.111	0.765	7983	8375.28	11335.4	629.005	406.168	145.208	100.111	103.265	0.516	0.646	0.739	576585	-381.276	3232.38
6531	DODECENYLSUCCINIC ANHYDRIDE	95.24	PZ	130.528	78.937	0.605	5934.5	6226.12	8736.71	760.034	358.127	135.589	78.937	89.036	0.368	0.471	0.713	369564	-492.922	2658.79
3801	DODECENYLSUCCINIC ANHYDRIDE	96.66	PZ	129.9	79.857	0.615	4859	5097.77	7673.93	552.772	348.776	132.132	79.857	80.565	0.458	0.631	0.664	273800	1888.52	3340.95
5937	DODECENYLSUCCINIC ANHYDRIDE	97.55	PZ	126.893	68.377	0.539	4238	4446.25	6262.84	493.218	320.831	126.295	68.377	75.241	0.479	0.65	0.71	223026	2181.46	2791.94
136	DODECENYLSUCCINIC ANHYDRIDE	96.92	PZ	126.514	93.765	0.741	5624	5900.36	8797.04	613.611	366.062	147.957	90.729	86.675	0.444	0.597	0.671	340943	-2157.37	4272.02
15957	DODECENYLSUCCINIC ANHYDRIDE	97.22	PZ	126.514	64.041	0.506	4503.5	4724.8	6379.29	508.655	310.43	126.748	64.041	77.562	0.479	0.61	0.741	244309	4711.42	208.721
167	1-CHLOROOCTANE	87.62	PZ	125.811	84.794	0.674	6162	6464.8	8791.27	882.724	351.08	131.093	84.794	90.726	0.323	0.398	0.735	391018	-2277.21	4245.39
22461	DODECENYLSUCCINIC ANHYDRIDE	97.1	PZ	125.195	41.257	0.33	2099.5	2202.67	4244.3	497.067	289.35	126.023	41.246	52.958	0.335	0.582	0.519	77765.6	4766.73	-1434.22
5098	DODECENYLSUCCINIC ANHYDRIDE	96.34	PZ	124.806	96.356	0.772	6425.5	6741.25	9113.88	638.793	377.192	133.298	96.041	92.646	0.456	0.59	0.74	416365	3219.05	3042.89
15099	DODECENYLSUCCINIC ANHYDRIDE	96.96	PZ	120.501	47.518	0.394	2785	2921.85	4379.63	509.607	282.043	119.84	47.518	60.994	0.376	0.553	0.667	118810	3688.17	399.236
11078	DODECENYLSUCCINIC ANHYDRIDE	97.39	PZ	120.41	81.62	0.678	4882	5121.9	7763.11	501.97	332.802	121.388	81.62	80.755	0.505	0.663	0.66	275747	4906.03	1464.48
7937	DODECENYLSUCCINIC ANHYDRIDE	97.66	PZ	120.13	109.913	0.915	8243	8648.06	10388.1	587.331	384.404	137.253	108.265	104.934	0.561	0.654	0.833	604981	2998.83	2259.32
6020	DODECENYLSUCCINIC ANHYDRIDE	97.36	PZ	119.951	76.888	0.641	4808.5	5044.79	7167.2	492.97	325.78	126.323	74.737	80.145	0.511	0.661	0.704	269543	2634.19	2796.04
14024	DODECENYLSUCCINIC ANHYDRIDE	96.77	PZ	119.269	88.011	0.738	6675	7003.01	8467.08	546.129	354.239	128.69	83.567	94.427	0.543	0.649	0.827	440850	2880.02	717.786
23362	DODECENYLSUCCINIC ANHYDRIDE	96.91	PZ	117.325	97.909	0.835	6612.5	6937.44	8682.68	514.098	344.146	123.851	95.258	93.984	0.574	0.669	0.799	434673	4999.24	-1704.63
3784	DODECENYLSUCCINIC ANHYDRIDE	95.78	PZ	117.248	64.86	0.553	3455.5	3625.3	6156.88	504.91	310.248	125.299	64.86	67.94	0.423	0.614	0.589	164203	101.158	3372.71
5276	DODECENYLSUCCINIC ANHYDRIDE	97.2	PZ	116.823	84.29	0.722	4595	4820.8	7112.64	630.642	339.495	131.251	81.949	78.346	0.39	0.538	0.678	251792	2790.9	2988.6
7695	DODECENYLSUCCINIC ANHYDRIDE	97.22	PZ	116.794	56.378	0.483	3271	3431.74	5362.68	491.315	294.806	118.64	56.338	66.102	0.423	0.6	0.64	151229	2305.4	2361.75
14601	DODECENYLSUCCINIC ANHYDRIDE	97.4	PZ	112.862	100.125	0.887	7399	7762.59	8463.93	473.084	340.613	119.197	97.364	99.416	0.66	0.72	0.917	514486	3030.59	560.047
7922	DODECENYLSUCCINIC ANHYDRIDE	97.52	PZ	112.777	82.178	0.729	4831.5	5068.92	6722.36	474.739	314.523	114.327	82.178	80.336	0.532	0.663	0.754	271479	-41.2162	2299.27
18154	DODECENYLSUCCINIC ANHYDRIDE	96.65	PZ	112.462	69.221	0.616	3089.5	3241.32	5862.07	565.457	301.375	111.646	69.221	64.242	0.357	0.533	0.553	138818	4670.45	-362.825
3562	DODECENYLSUCCINIC ANHYDRIDE	95.23	PZ	111.882	110.17	0.985	7492.5	7860.68	9597.53	605.871	358.871	127.01	104.889	100.043	0.519	0.592	0.819	524269	-1199.67	3412.65
6631	DODECENYLSUCCINIC ANHYDRIDE	96.49	PZ	111.061	57.072	0.514	2937.5	3081.85	4996	507.807	294.195	120.864	56.514	62.641	0.388	0.579	0.617	128701	2370.95	2635.23
3224	DODECENYLSUCCINIC ANHYDRIDE	94.51	PZ	110.98	98.339	0.886	5346.5	5609.23	8225.26	529.989	342.857	114.707	98.339	84.51	0.501	0.647	0.682	316023	774.107	3483.33
15417	DODECENYLSUCCINIC ANHYDRIDE	88.99	PZ	110.581	88.036	0.796	4202	4408.48	7736.36	702.487	334.073	123.679	87.641	74.92	0.335	0.476	0.57	220190	2778.61	341.877
9423	DODECENYLSUCCINIC ANHYDRIDE	97.1	PZ	109.65	58.247	0.531	2045	2145.49	4588.41	519.292	273.901	112.262	58.247	52.266	0.316	0.527	0.468	74757.3	4447.16	1901.85
4340	DODECENYLSUCCINIC ANHYDRIDE	97.15	PZ	109.6	69.628	0.635	3690.5	3871.85	5831.64	522.292	300.581	113.711	68.323	70.212	0.422	0.576	0.664	181235	3732.21	3215.99
7243	DODECENYLSUCCINIC ANHYDRIDE	97.35	PZ	108.365	98.754	0.911	6180.5	6484.21	8143.95	472.69	330.836	112.227	96.583	90.862	0.604	0.7	0.796	392780	211.78	2451.88
13647	DODECENYLSUCCINIC ANHYDRIDE	95.07	PZ	108.077	74.78	0.692	3941	4134.66	5855.77	473.29	294.615	108.641	73.991	72.556	0.482	0.622	0.706	199997	2618.83	785.388
9661	DODECENYLSUCCINIC ANHYDRIDE	95.27	PZ	105.932	63.565	0.6	3107.5	3260.2	5281.89	456.302	284.5	106.574	63.565	64.428	0.444	0.623	0.617	140033	3604.18	1848.59
1877	DODECENYLSUCCINIC ANHYDRIDE	97.62	PZ	104.99	44.868	0.427	2264	2375.25	3733.89	397.906	257.889	104.916	44.868	54.993	0.434	0.648	0.636	87082	-751.039	3866.41
5043	DODECENYLSUCCINIC ANHYDRIDE	96.71	PZ	104.895	83.454	0.796	3114.5	3267.55	6112.81	552.317	308.959	110.884	83.454	64.501	0.367	0.559	0.535	140506	3336.84	3084.89
3592	DODECENYLSUCCINIC ANHYDRIDE	97.5	PZ	104.599	102.646	0.981	4943.5	5186.42	7411.65	538.475	340.805	136.229	85.736	81.262	0.474	0.633	0.7	280974	2142.54	3379.88
1278	DODECENYLSUCCINIC ANHYDRIDE	97.59	PZ	102.872	89.901	0.874	4054.5	4253.74	7633.02	672.067	331.299	114.719	88.623	73.594	0.344	0.493	0.557	208699	4717.57	3997.52
2655	DODECENYLSUCCINIC ANHYDRIDE	97.27	PZ	102.609	100.91	0.983	6945	7286.28	8783.92	551.014	346.712	117.253	100.36	96.318	0.549	0.629	0.83	467867	3152.47	3654.38
9370	DODECENYLSUCCINIC ANHYDRIDE	93.84	PZ	101.047	87.222	0.863	5839.5	6126.45	7067.01	450.302	308.046	107.192	86.323	88.32	0.616	0.684	0.867	360726	1837.3	1894.68
7963	DODECENYLSUCCINIC ANHYDRIDE	96.34	PZ	100.879	86.187	0.854	3368.5	3534.03	6231.37	666.127	307.87	107.549	83.801	67.08	0.316	0.462	0.567	158041	449.412	2255.22
18522	DODECENYLSUCCINIC ANHYDRIDE	97.56	PZ	99.843	28.736	0.288	842	883.376	1938.29	361.88	221.659	84.657	28.736	33.537	0.291	0.613	0.456	19750.7	2376.07	-427.354
7750	DODECENYLSUCCINIC ANHYDRIDE	97.13	PZ	99.612	71.051	0.713	3472.5	3643.14	6094.45	749.937	306.705	111.099	70.631	68.107	0.285	0.409	0.598	165416	1107	2335.12
15941	DODECENYLSUCCINIC ANHYDRIDE	96.61	PZ	99.109	87.502	0.883	5656	5933.94	6866.1	407.445	304.642	108.709	86.99	86.921	0.67	0.748	0.864	343857	1988.9	195.405
4678	DODECENYLSUCCINIC ANHYDRIDE	97.21	PZ	98.822	62.433	0.632	3482	3653.11	4918.89	466.441	270.991	103.452	62.433	68.2	0.459	0.581	0.743	166095	2648.53	3140.2
16606	DODECENYLSUCCINIC ANHYDRIDE	97.33	PZ	98.544	82.324	0.835	6062.5	6360.41	7342.4	443.513	324.033	115.159	82.324	89.991	0.637	0.731	0.866	381585	4192.11	19.2301
7049	DODECENYLSUCCINIC ANHYDRIDE	95.98	PZ	97.53	62.982	0.646	4036	4234.33	4964.53	375.02	274.78	99.355	62.982	73.426	0.615	0.733	0.853	207272	104.231	2495.93
2221	DODECENYLSUCCINIC ANHYDRIDE	97.26	PZ	97.09	80.918	0.833	3929.5	4122.6	6019.96	533.032	292.597	105.753	79.67	72.45	0.427	0.549	0.685	199122	4335.51	3780.37
9261	DODECENYLSUCCINIC ANHYDRIDE	96.8	PZ	96.84	54.661	0.564	2667	2798.06	3806.8	370.074	248.928	102.586	51.949	59.687	0.507	0.673	0.735	111339	1946.9	1955.11
7107	DODECENYLSUCCINIC ANHYDRIDE	97.22	PZ	96.464	90.021	0.933	4074.5	4274.72	7199.72	753.683	321.045	120.451	87.437	73.775	0.308	0.426	0.594	210245	1060.9	2492.85
3226	DODECENYLSUCCINIC ANHYDRIDE	97.24	PZ	96.429	91.955	0.954	5304	5564.64	7160.38	494.418	317.188	106.73	90.464	84.173	0.535	0.642	0.777	312262	-1100.32	3507.91
4575	DODECENYLSUCCINIC ANHYDRIDE	96.8	PZ	95.737	46.723	0.488	2172.5	2279.26	3834.08	450.653	254.846	99.355	46.723	53.871	0.376	0.566	0.594	81856.6	3136.09	3142.25
6798	DODECENYLSUCCINIC ANHYDRIDE	97.64	PZ	95.613	61.377	0.642	2933	3077.13	4052.3	391.76	253.237	101.403	60.986	62.593	0.502	0.646	0.759	128405	3781.38	2597.33
1662	DODECENYLSUCCINIC ANHYDRIDE	97.25	PZ	94.734	38.119	0.402	1782.5	1870.09	2827.43	377.171	228.849	95.216	38.119	48.796	0.406	0.607	0.661	60835.6	2753.01	3932.99
13744	DODECENYLSUCCINIC ANHYDRIDE	95.69	PZ	93.468	87.732	0.939	3687	3868.18	5632.31	526.347	296.996	110.281	76.693	70.179	0.419	0.564	0.687	180977	1644.74	772.072
25153	DODECENYLSUCCINIC ANHYDRIDE	97.16	PZ	93.385	50.277	0.538	2677.5	2809.07	3562.88	328.564	241.074	93.209	50.277	59.805	0.572	0.734	0.788	111997	4709.37	-2167.6
6967	DODECENYLSUCCINIC ANHYDRIDE	96.29	PZ	92.751	76.667	0.827	4655	4883.75	5748.24	404.548	281.187	99.233	76.411	78.855	0.612	0.695	0.85	256740	3840.79	2527.68
24200	DODECENYLSUCCINIC ANHYDRIDE	97.26	PZ	92.739	22.837	0.246	878.5	921.669	1711.67	294.296	201.958	89.81	22.837	34.256	0.366	0.686	0.538	21048.8	3220.08	-1901.29
3311	DODECENYLSUCCINIC ANHYDRIDE	91.65	PZ	91.951	55.488	0.603	2232.5	2342.2	4000.37	529.638	244.19	91.983	55.488	54.609	0.324	0.461	0.585	85270.9	2732.52	3475.13
9019	DODECENYLSUCCINIC ANHYDRIDE	94.58	PZ	90.968	75.151	0.826	1398	1466.7	4512.88	652.97	282.895	109.156	67.961	43.214	0.208	0.433	0.325	42254.7	3695.34	2019.64
3124	DODECENYLSUCCINIC ANHYDRIDE	97.29	PZ	90.693	42.431	0.468	2434.5	2554.13	2823.24	284.901	216.015	90.693	42.431	57.026	0.629	0.758	0.905	97102.1	2236.77	3561.17
12283	1-CHLOROOCTANE	85.04	PZ	90.292	55.425	0.614	3065.5	3216.14	3872.9	316.478	240.534	93.608	55.425	63.992	0.635	0.76	0.83	137204	3340.94	1140.81
16511	DODECENYLSUCCINIC ANHYDRIDE	93.21	PZ	90.052	49.534	0.55	2848	2987.95	3561.83	299.138	230.412	89.324	49.534	61.68	0.648	0.77	0.839	122864	3334.79	37.667
16378	DODECENYLSUCCINIC ANHYDRIDE	97.14	PZ	89.939	81.858	0.91	2795	2932.35	6518.83	628.945	304.343	103.452	81.858	61.103	0.305	0.484	0.45	119450	3760.89	50.9826
2896	DODECENYLSUCCINIC ANHYDRIDE	96.93	PZ	89.252	55.011	0.616	3314	3476.85	3865.55	327.612	234.156	91.258	55.011	66.535	0.638	0.715	0.899	154221	1719.51	3599.07
8799	DODECENYLSUCCINIC ANHYDRIDE	96.82	PZ	88.682	87.477	0.986	3650	3829.36	5862.07	662.073	292.028	110.224	78.894	69.826	0.331	0.441	0.653	178260	2195.8	2056.51
13830	DODECENYLSUCCINIC ANHYDRIDE	97.36	PZ	88.226	47.549	0.539	1655	1736.33	3380.85	468.49	235.556	88.355	47.549	47.019	0.315	0.503	0.514	54426.6	4927.54	785.388
24418	DODECENYLSUCCINIC ANHYDRIDE	97.01	PZ	87.992	48.646	0.553	2403	2521.08	3126.96	341.601	227.273	87.48	48.646	56.656	0.521	0.665	0.806	95223.6	4943.93	-1964.79
2402	DODECENYLSUCCINIC ANHYDRIDE	96.68	PZ	87.971	40.336	0.459	1773	1860.12	2586.13	343.443	214.933	93.209	39.947	48.666	0.445	0.626	0.719	60350	1842.43	3738.37
21755	DODECENYLSUCCINIC ANHYDRIDE	97.49	PZ	87.782	38.676	0.441	1547.5	1623.54	2390.47	294.793	215.101	91.258	36.696	45.466	0.485	0.73	0.679	49210.7	4372.39	-1284.67
15578	DODECENYLSUCCINIC ANHYDRIDE	75.2	PZ	87.113	41.464	0.476	2109.5	2213.16	2891.95	329.412	214.516	86.159	41.464	53.084	0.506	0.651	0.765	78321.9	2380.17	306.027
14756	DODECENYLSUCCINIC ANHYDRIDE	97.09	PZ	86.785	80.125	0.923	3970	4165.09	5329.1	491.521	278.11	102.127	76.264	72.823	0.465	0.566	0.782	202209	2741.74	516.004
4265	DODECENYLSUCCINIC ANHYDRIDE	97.02	PZ	85.822	44.5	0.519	1572	1649.25	2898.25	368.232	218.245	86.159	44.5	45.825	0.391	0.593	0.569	50384	2939.42	3220.09
5652	DODECENYLSUCCINIC ANHYDRIDE	97.01	PZ	85.776	43.379	0.506	1958.5	2054.74	2833.73	310.83	211.948	81.994	43.379	51.149	0.517	0.682	0.725	70064.7	1030.18	2899.49
12036	1-CHLOROOCTANE	90	PZ	85.464	70.254	0.822	3170	3325.77	4816.6	474.636	268.853	105.5	68.511	65.073	0.431	0.566	0.69	144279	2063.67	1211.49
26136	DODECENYLSUCCINIC ANHYDRIDE	93.75	PZ	85.099	58.799	0.691	2775.5	2911.89	3588.06	323.267	230.471	85.835	58.799	60.889	0.592	0.713	0.812	118202	4909.11	-2408.3
25639	DODECENYLSUCCINIC ANHYDRIDE	97.11	PZ	84.775	70.706	0.834	3716	3898.6	4707.49	401.094	256.199	87.657	70.706	70.455	0.552	0.639	0.828	183116	3250.8	-2309.97
10501	DODECENYLSUCCINIC ANHYDRIDE	97.18	PZ	84.739	77.371	0.913	4206.5	4413.21	5423	399.003	273.33	94.155	77.371	74.96	0.59	0.685	0.814	220544	3883.81	1611.98
1798	DODECENYLSUCCINIC ANHYDRIDE	97.16	PZ	84.722	33.597	0.397	1333	1398.5	2361.09	392.257	201.438	83.567	33.597	42.198	0.338	0.514	0.592	39342.2	3985.21	3869.48
15354	DODECENYLSUCCINIC ANHYDRIDE	96.33	PZ	84.498	67.697	0.801	3244.5	3403.93	4697.52	479.975	256.389	91.614	66.592	65.833	0.431	0.534	0.725	149395	2959.91	370.556
17891	DODECENYLSUCCINIC ANHYDRIDE	97.38	PZ	83.614	34.056	0.407	1016.5	1066.45	2495.9	399.003	212.81	84.941	34.056	36.849	0.29	0.533	0.427	26198.4	3260.02	-273.713
24517	DODECENYLSUCCINIC ANHYDRIDE	97.3	PZ	82.911	50.846	0.613	2288.5	2400.96	3088.14	332.164	213.651	84.74	50.403	55.29	0.523	0.643	0.777	88499.4	4221.82	-1986.3
1890	DODECENYLSUCCINIC ANHYDRIDE	95.16	PZ	82.606	71.005	0.86	3478	3648.91	4257.93	337.855	249.82	93.209	64.117	68.161	0.634	0.739	0.857	165809	-408.931	3846.95
6583	DODECENYLSUCCINIC ANHYDRIDE	95.67	PZ	82.567	28.247	0.342	1036.5	1087.43	1640.86	303.484	183.183	82.567	28.247	37.21	0.385	0.604	0.663	26975.4	4026.18	2640.35
1607	DODECENYLSUCCINIC ANHYDRIDE	96.79	PZ	82.211	62.302	0.758	2771.5	2907.69	4037.09	354.492	240.545	86.361	62.302	60.846	0.539	0.679	0.72	117947	1009.69	3909.43
7088	DODECENYLSUCCINIC ANHYDRIDE	97.44	PZ	82.199	68.077	0.828	2316.5	2430.33	4224.36	473.333	253.367	94.233	65.962	55.627	0.369	0.535	0.575	90128.5	3640.03	2495.93
3195	DODECENYLSUCCINIC ANHYDRIDE	96.68	PZ	81.723	37.281	0.456	1542	1617.77	2427.71	325.418	206.513	79.246	37.281	45.385	0.438	0.635	0.666	48948.6	1202.25	3512.01
24434	DODECENYLSUCCINIC ANHYDRIDE	92.28	PZ	81.632	48.177	0.59	1096.5	1150.38	2739.83	412.494	210.116	81.556	48.177	38.272	0.291	0.509	0.42	29351.3	3103.31	-1956.6
24488	DODECENYLSUCCINIC ANHYDRIDE	97.48	PZ	81.459	45.186	0.555	1761.5	1848.06	3092.86	369.826	217.099	81.078	45.186	48.508	0.412	0.587	0.598	59763.7	4800.53	-1969.91
9776	DODECENYLSUCCINIC ANHYDRIDE	96.97	PZ	81.222	55.819	0.687	2083	2185.36	3173.65	374.668	219.335	82.966	55.819	52.749	0.442	0.585	0.689	76850.7	2275.69	1779.96
2831	DODECENYLSUCCINIC ANHYDRIDE	97.07	PZ	80.829	53.306	0.659	1527	1602.04	3329.45	606.265	218.135	83.512	53.306	45.164	0.234	0.36	0.481	48236.1	1995.04	3613.41
15499	DODECENYLSUCCINIC ANHYDRIDE	97.3	PZ	80.809	66.994	0.829	2538.5	2663.24	4262.13	387.911	243.216	82.453	66.994	58.232	0.472	0.627	0.625	103390	3053.12	308.076
21466	DODECENYLSUCCINIC ANHYDRIDE	89.46	PZ	79.985	52.874	0.661	2146.5	2251.98	3046.18	309.981	213.682	81.995	52.874	53.547	0.543	0.689	0.739	80391.5	2154.83	-1182.24
2821	DODECENYLSUCCINIC ANHYDRIDE	97.36	PZ	79.785	48.852	0.612	2218	2326.99	2855.23	302.532	207.334	80.004	48.852	54.432	0.565	0.685	0.815	84441.5	1625.28	3631.85
9509	DODECENYLSUCCINIC ANHYDRIDE	97.28	PZ	79.77	51.589	0.647	2172	2278.73	3290.1	389.505	220.048	83.243	51.589	53.864	0.434	0.565	0.693	81828.3	2846.22	1867.02
13419	DODECENYLSUCCINIC ANHYDRIDE	97.61	PZ	79.131	59.498	0.752	2626.5	2755.57	3373.51	360.08	219.991	78.385	59.498	59.233	0.517	0.611	0.817	108813	5050.46	880.646
18041	DODECENYLSUCCINIC ANHYDRIDE	94.74	PZ	78.869	52.238	0.662	1601.5	1680.2	3162.11	385.366	225.799	86.929	49.249	46.252	0.377	0.586	0.531	51808.9	5028.95	-324.926
10872	DODECENYLSUCCINIC ANHYDRIDE	96.61	PZ	78.733	41.562	0.528	744	780.56	2112.97	554.057	199.533	79.893	40.131	31.525	0.179	0.36	0.369	16404.9	2442.65	1521.84
15214	DODECENYLSUCCINIC ANHYDRIDE	97.11	PZ	78.692	46.142	0.586	1849	1939.86	2759.24	294.047	207.757	78.658	46.142	49.698	0.531	0.707	0.703	64271.6	4006.72	414.6
3247	DODECENYLSUCCINIC ANHYDRIDE	86.34	PZ	78.578	36.002	0.458	1182.5	1240.61	2029.56	279.313	194.432	77.641	36.002	39.744	0.447	0.696	0.611	32871.2	121.644	3527.37
10391	DODECENYLSUCCINIC ANHYDRIDE	90.86	PZ	76.821	47.117	0.613	1658	1739.47	3037.78	456.841	210.59	76.821	47.117	47.061	0.324	0.461	0.573	54574.6	3437.22	1611.98
23985	DODECENYLSUCCINIC ANHYDRIDE	97.16	PZ	76.821	35.85	0.467	1470.5	1542.76	2027.46	327.861	184.216	76.821	35.85	44.32	0.425	0.562	0.761	45583.9	4579.29	-1831.64
11517	DODECENYLSUCCINIC ANHYDRIDE	97.23	PZ	75.931	37.564	0.495	1644	1724.79	2299.71	291.647	191.996	77.271	37.564	46.862	0.505	0.658	0.75	53884.8	3725.04	1353.86
137	DODECENYLSUCCINIC ANHYDRIDE	96.61	PZ	75.876	39.34	0.518	1267	1329.26	2318.6	375.02	193.457	77.23	39.34	41.14	0.345	0.516	0.573	36456.8	3122.77	4287.39
4125	DODECENYLSUCCINIC ANHYDRIDE	97.25	PZ	75.495	62.768	0.831	3044.5	3194.11	4115.77	386.214	240.708	88.426	62.768	63.772	0.519	0.623	0.776	135796	1384.57	3279.5
422	DODECENYLSUCCINIC ANHYDRIDE	95.69	PZ	74.13	53.619	0.723	1783.5	1871.14	2872.02	472.133	208.493	77.879	53.596	48.81	0.325	0.442	0.652	60886.8	803.811	4218.76
18996	DODECENYLSUCCINIC ANHYDRIDE	94.67	PZ	74.004	34.083	0.461	1057	1108.94	1819.73	323.164	180.451	69.651	34.083	37.576	0.365	0.558	0.609	27779.6	2531.76	-551.291
14525	DODECENYLSUCCINIC ANHYDRIDE	97.17	PZ	73.862	38.067	0.515	1276	1338.7	2193.23	336.303	188.598	72.159	37.771	41.285	0.386	0.561	0.61	36846	3627.74	609.213
12108	DODECENYLSUCCINIC ANHYDRIDE	94.86	PZ	73.748	45.068	0.611	1578.5	1656.07	2402.53	325.812	191.699	73.782	45.068	45.919	0.443	0.588	0.689	50696.8	1695.95	1197.15
5011	DODECENYLSUCCINIC ANHYDRIDE	97	PZ	73.469	56.15	0.764	2142.5	2247.78	3150.57	312.878	214.144	76.821	56.15	53.497	0.537	0.684	0.713	80166.9	1566.9	3080.79
1856	DODECENYLSUCCINIC ANHYDRIDE	97.16	PZ	73.405	58.807	0.801	3036	3185.19	3483.67	254.131	219.458	77.555	58.807	63.683	0.787	0.864	0.914	135228	3160.67	3863.34
2032	DODECENYLSUCCINIC ANHYDRIDE	93.35	PZ	73.291	57.717	0.787	2230	2339.58	3408.66	353.54	217.432	76.821	57.717	54.579	0.485	0.615	0.686	85127.7	-3768.55	3803.93
1484	DODECENYLSUCCINIC ANHYDRIDE	97.11	PZ	73.096	47.691	0.652	2121.5	2225.75	2797.01	319.872	199.295	72.555	47.691	53.235	0.523	0.623	0.796	78991.1	2978.35	3950.4
25106	DODECENYLSUCCINIC ANHYDRIDE	96.44	PZ	72.746	31.506	0.433	879.5	922.718	1785.11	287.799	175.353	73.748	31.506	34.276	0.374	0.609	0.517	21084.7	1772.78	-2141.99
17795	DODECENYLSUCCINIC ANHYDRIDE	96.83	PZ	72.737	65.053	0.894	2967.5	3113.32	3655.73	314.224	225.007	76.498	64.548	62.96	0.629	0.716	0.852	130677	3126.87	-255.276
5091	DODECENYLSUCCINIC ANHYDRIDE	88.99	PZ	72.37	53.179	0.735	1898.5	1991.79	2998.97	283.059	214.906	79.67	49.93	50.359	0.559	0.759	0.664	66869.8	1227.86	3035.72
25775	DODECENYLSUCCINIC ANHYDRIDE	97.54	PZ	72.303	26.851	0.371	849	890.72	1279.95	259.076	165.142	72.458	26.851	33.676	0.408	0.637	0.696	19997.5	4057.93	-2308.95
10062	DODECENYLSUCCINIC ANHYDRIDE	97.17	PZ	72.056	43.965	0.61	1310.5	1374.9	2238.86	286.95	188.719	72.314	43.965	41.84	0.458	0.658	0.614	38350.4	1158.21	1743.09
16473	DODECENYLSUCCINIC ANHYDRIDE	97.63	PZ	71.977	50.691	0.704	1380	1447.81	2853.14	417.688	204.867	78.869	50.281	42.935	0.323	0.49	0.507	41441.2	2777.59	28.4485
18262	DODECENYLSUCCINIC ANHYDRIDE	97.35	PZ	71.635	53.102	0.741	1912	2005.95	2878.84	358.837	205.001	75.796	53.102	50.538	0.442	0.571	0.697	67584.3	2847.24	-368.97
3543	DODECENYLSUCCINIC ANHYDRIDE	96.12	PZ	71.395	41.206	0.577	1831	1920.97	2338.53	281.756	185.662	71.699	41.19	49.456	0.551	0.659	0.821	63335.4	3259	3451.58
20818	DODECENYLSUCCINIC ANHYDRIDE	97.1	PZ	71.385	35.711	0.5	1498	1571.61	2216.83	266.216	190.967	76.773	35.602	44.733	0.528	0.717	0.709	46868.6	3710.7	-1003
13003	DODECENYLSUCCINIC ANHYDRIDE	97.13	PZ	71.148	37.588	0.528	1229	1289.39	1933.04	287.55	177.066	65.909	37.588	40.518	0.443	0.616	0.667	34829.1	3502.78	982.049
5114	DODECENYLSUCCINIC ANHYDRIDE	96.75	PZ	70.673	48.115	0.681	1736	1821.31	2449.74	256.325	191.795	71.459	48.115	48.156	0.59	0.748	0.743	58470.7	2511.28	3043.91
9543	DODECENYLSUCCINIC ANHYDRIDE	97.72	PZ	70.611	35.629	0.505	1235.5	1296.21	1995.99	262.222	184.288	73.748	35.376	40.625	0.487	0.703	0.649	35105.7	4133.73	1848.59
7880	DODECENYLSUCCINIC ANHYDRIDE	94.44	PZ	70.418	63.917	0.908	1761	1847.54	3090.77	327.467	222.035	79.893	59.408	48.501	0.465	0.678	0.598	59738.3	1634.5	2333.07
2855	DODECENYLSUCCINIC ANHYDRIDE	95.58	PZ	70.205	36.06	0.514	1244.5	1305.65	1961.89	259.676	178.54	70.675	36.06	40.773	0.493	0.688	0.666	35490	-3756.26	3623.65
17392	DODECENYLSUCCINIC ANHYDRIDE	96.81	PZ	70.04	49.81	0.711	1630.5	1710.62	2567.24	341.498	197.927	69.614	49.81	46.669	0.429	0.58	0.666	53222.5	3215.98	-161.042
148	DODECENYLSUCCINIC ANHYDRIDE	97.53	PZ	69.807	53.659	0.769	2612.5	2740.88	3072.93	278.259	208.469	78.788	52.901	59.074	0.667	0.749	0.892	107944	3969.85	4303.77
22385	DODECENYLSUCCINIC ANHYDRIDE	96.36	PZ	69.651	43.02	0.618	1222	1282.05	2235.19	346.546	180.366	69.963	42.853	40.402	0.366	0.52	0.574	34531.9	3748.6	-1423.97
1815	DODECENYLSUCCINIC ANHYDRIDE	96.25	PZ	68.764	42.578	0.619	1242	1303.03	1988.12	279.707	177.805	68.806	42.578	40.732	0.457	0.636	0.655	35383.1	2492.84	3887.92
20219	DODECENYLSUCCINIC ANHYDRIDE	97.48	PZ	68.762	33.206	0.483	704	738.594	1666.03	296.593	169.429	69.316	33.206	30.666	0.325	0.571	0.443	15099.9	3534.53	-836.04
3782	DODECENYLSUCCINIC ANHYDRIDE	96.7	PZ	68.746	36.63	0.533	1358.5	1425.26	1968.19	235.299	173.665	68.806	36.63	42.599	0.569	0.738	0.724	40476.5	3570.38	3360.42
17109	DODECENYLSUCCINIC ANHYDRIDE	97.19	PZ	68.71	42.142	0.613	1463	1534.89	2227.85	375.371	179.121	64.529	42.142	44.207	0.37	0.477	0.689	45235.6	2559.42	-91.3917
1173	DODECENYLSUCCINIC ANHYDRIDE	92.22	PZ	68.699	32.603	0.475	735.5	771.642	1748.92	350.54	171.096	67.956	32.603	31.345	0.281	0.488	0.441	16124.6	2485.67	4062.04
4115	DODECENYLSUCCINIC ANHYDRIDE	96.48	PZ	68.444	38.241	0.559	1468.5	1540.66	2088.31	288.501	176.337	68.458	38.241	44.29	0.482	0.611	0.738	45490.9	3004.98	3306.13
8593	DODECENYLSUCCINIC ANHYDRIDE	96.98	PZ	68.384	25.983	0.38	879.5	922.718	1408.47	295.993	162.393	68.7	25.983	34.276	0.364	0.549	0.655	21084.7	-77.0659	2134.36
6038	DODECENYLSUCCINIC ANHYDRIDE	97.38	PZ	67.881	43.873	0.646	1648.5	1729.51	2231.52	243.639	179.669	68.252	43.873	46.926	0.605	0.737	0.775	54106.2	3325.58	2792.97
9187	DODECENYLSUCCINIC ANHYDRIDE	97.47	PZ	67.82	39.764	0.586	1018.5	1068.55	1929.37	313.23	178.971	70.979	39.511	36.885	0.37	0.571	0.554	26275.8	1015.84	1981.74
12208	DODECENYLSUCCINIC ANHYDRIDE	97.28	PZ	67.82	37.69	0.556	1017.5	1067.5	1762.03	301.787	168.665	68.082	37.662	36.867	0.384	0.559	0.606	26237.1	4479.93	1161.3
2303	DODECENYLSUCCINIC ANHYDRIDE	97.13	PZ	67.445	40.692	0.603	1243	1304.08	2219.45	335.806	179.289	67.602	40.692	40.748	0.381	0.534	0.588	35425.9	2140.49	3730.18
13032	DODECENYLSUCCINIC ANHYDRIDE	97	PZ	67.438	35.377	0.525	1465	1536.99	1834.94	227.851	167.439	67.336	35.377	44.237	0.61	0.735	0.838	45328.4	3284.61	977.952
16067	DODECENYLSUCCINIC ANHYDRIDE	96.98	PZ	67.356	27.448	0.408	683.5	717.087	1344.47	301.787	161.016	66.024	26.631	30.216	0.315	0.534	0.533	14445.1	3380.89	184.138
16395	DODECENYLSUCCINIC ANHYDRIDE	95.35	PZ	67.297	53.601	0.796	1092.5	1146.18	2635.96	413.839	201.019	70.675	52.103	38.202	0.29	0.486	0.435	29190.8	4818.97	64.2982
17996	DODECENYLSUCCINIC ANHYDRIDE	95.73	PZ	67.175	27.185	0.405	582	610.599	1191.82	252.579	153.931	67.696	27.185	27.883	0.347	0.609	0.512	11350.1	3458.73	-314.684
22098	DODECENYLSUCCINIC ANHYDRIDE	95.91	PZ	66.855	37.506	0.561	1017.5	1067.5	1730.56	269.713	166.832	68.082	37.506	36.867	0.429	0.619	0.617	26237.1	4929.59	-1343.06
20034	DODECENYLSUCCINIC ANHYDRIDE	96.95	PZ	66.761	43.239	0.648	1804.5	1893.17	2372.63	240.742	183.436	67.294	43.239	49.096	0.641	0.762	0.798	61965.4	5019.73	-806.336
17602	DODECENYLSUCCINIC ANHYDRIDE	97.23	PZ	66.514	43.781	0.658	1604.5	1683.35	2146.01	253.531	178.361	66.578	43.781	46.296	0.574	0.704	0.784	51954.5	4093.78	-198.941
19179	1-CHLOROOCTANE	91.25	PZ	66.46	58.121	0.875	2371	2487.51	3076.08	300.835	203.473	67.357	57.785	56.278	0.588	0.676	0.809	93327.8	3521.21	-599.432
14465	DODECENYLSUCCINIC ANHYDRIDE	96.96	PZ	66.45	30.146	0.454	525	550.798	1651.35	404.694	166.787	66.578	30.146	26.482	0.206	0.412	0.334	9724.17	2558.39	621.504
11082	DODECENYLSUCCINIC ANHYDRIDE	96.22	PZ	66.388	58.954	0.888	2587.5	2714.65	3256.53	291.047	213.366	77.845	57.869	58.791	0.635	0.733	0.834	106398	2792.95	1476.77
5895	DODECENYLSUCCINIC ANHYDRIDE	97.44	PZ	66.305	41.794	0.63	1234.5	1295.16	2192.7	311.181	182.142	68.626	41.794	40.609	0.41	0.585	0.591	35063.1	926.724	2831.89
20380	DODECENYLSUCCINIC ANHYDRIDE	97.62	PZ	65.781	32.861	0.5	1304.5	1368.6	1712.72	219.905	166.055	67.372	32.861	41.744	0.596	0.755	0.799	38087.3	4417.45	-913.885
13936	DODECENYLSUCCINIC ANHYDRIDE	97.1	PZ	65.609	48.714	0.742	1577.5	1655.02	2158.08	291.399	181.648	66.64	48.595	45.905	0.495	0.623	0.767	50648.7	4171.63	758.757
3382	DODECENYLSUCCINIC ANHYDRIDE	91.91	PZ	65.553	34.411	0.525	1334	1399.55	1640.33	230.748	160.963	65.753	34.334	42.213	0.575	0.698	0.853	39386.5	3686.12	3496.64
366	DODECENYLSUCCINIC ANHYDRIDE	96.62	PZ	65.343	29.286	0.448	656.5	688.76	1280.47	252.828	154.373	63.505	29.286	29.613	0.368	0.611	0.538	13597.7	3723	4247.44
15245	DODECENYLSUCCINIC ANHYDRIDE	97.49	PZ	65.145	45.778	0.703	1883.5	1976.06	2302.34	229.299	177.979	64.59	45.778	50.16	0.687	0.776	0.858	66078.8	3356.3	398.212
6331	DODECENYLSUCCINIC ANHYDRIDE	97.04	PZ	64.587	28.763	0.445	994	1042.85	1331.36	213.862	155.508	64.46	28.763	36.439	0.535	0.727	0.783	25333.4	3731.19	2713.07
2322	DODECENYLSUCCINIC ANHYDRIDE	97.12	PZ	64.385	35.639	0.554	1431	1501.32	1880.58	215.911	167.352	64.529	35.639	43.721	0.636	0.775	0.798	43759.6	-362.839	3755.79
3002	DODECENYLSUCCINIC ANHYDRIDE	97.37	PZ	64.371	25.66	0.399	946	992.486	1324.54	204.323	151.025	63.012	25.66	35.548	0.547	0.739	0.749	23520.7	2689.5	3589.85
11784	DODECENYLSUCCINIC ANHYDRIDE	96.92	PZ	64.031	60.093	0.938	2484	2606.06	3081.85	274.41	209.171	73.586	60.093	57.603	0.659	0.762	0.846	100079	1712.34	1279.09
9227	DODECENYLSUCCINIC ANHYDRIDE	96.12	PZ	64.007	36.786	0.575	970.5	1018.19	1829.17	335.061	163.691	64.098	36.786	36.006	0.338	0.489	0.557	24440.3	4452.28	1979.69
159	DODECENYLSUCCINIC ANHYDRIDE	94.45	PZ	63.876	27.858	0.436	744.5	781.085	1382.77	234.245	153.253	61.457	27.858	31.536	0.423	0.654	0.565	16421.4	2437.53	4306.85
3061	DODECENYLSUCCINIC ANHYDRIDE	97.33	PZ	63.672	45.655	0.717	983	1031.3	2001.23	402.645	176.787	70.675	42.511	36.237	0.283	0.439	0.515	24914	3407.52	3585.76
1458	DODECENYLSUCCINIC ANHYDRIDE	96.51	PZ	63.298	39.738	0.628	1373.5	1440.99	1795.08	204.923	164.664	64.46	39.738	42.834	0.657	0.804	0.803	41148.8	-564.621	3965.76
17689	DODECENYLSUCCINIC ANHYDRIDE	97.07	PZ	63.257	26.234	0.415	551	578.076	1370.7	247.633	155.921	62.354	26.234	27.13	0.344	0.63	0.422	10455.4	4600.8	-200.989
6384	DODECENYLSUCCINIC ANHYDRIDE	96.9	PZ	63.214	28.858	0.457	934.5	980.421	1334.51	191.431	150.508	63.214	28.858	35.331	0.58	0.786	0.735	23093.1	1137.72	2705.9
7903	DODECENYLSUCCINIC ANHYDRIDE	97.37	PZ	62.942	41.863	0.665	1493	1566.37	1905.76	223.96	171.888	64.626	41.863	44.658	0.626	0.767	0.822	46634.1	4788.24	2321.8
15287	DODECENYLSUCCINIC ANHYDRIDE	97.38	PZ	62.784	23.665	0.377	313.5	328.905	932.161	209.868	141.625	63.505	23.665	20.464	0.306	0.675	0.353	4487.15	4432.82	372.605
10782	DODECENYLSUCCINIC ANHYDRIDE	96.08	PZ	62.56	62.221	0.995	2614	2742.45	3187.81	268.762	204.981	68.316	61.827	59.091	0.691	0.763	0.86	108037	4877.35	1538.23
12382	DODECENYLSUCCINIC ANHYDRIDE	97.07	PZ	62.516	33.122	0.53	1118	1172.94	1804	247.985	165.176	61.659	33.122	38.645	0.49	0.666	0.65	30218.8	3513.02	1142.86
7565	DODECENYLSUCCINIC ANHYDRIDE	97.04	PZ	62.416	17.35	0.278	468	490.997	829.345	189.837	137.229	61.457	17.35	25.003	0.414	0.723	0.592	8184.32	666.558	2397.6
13637	DODECENYLSUCCINIC ANHYDRIDE	97.13	PZ	62.287	40.27	0.647	1252	1313.52	1791.41	267.27	166.163	65.046	39.711	40.895	0.481	0.622	0.733	35811.3	2769.4	828.408
3824	DODECENYLSUCCINIC ANHYDRIDE	97.27	PZ	62.287	30.419	0.488	895	938.98	1445.19	257.028	151.326	62.287	30.419	34.577	0.423	0.589	0.65	21644.5	789.471	3373.73
19462	DODECENYLSUCCINIC ANHYDRIDE	97.27	PZ	62.179	28.752	0.462	1021	1071.17	1469.85	237.245	155.025	61.08	28.752	36.93	0.489	0.653	0.729	26372.6	3039.8	-674.204
174	DODECENYLSUCCINIC ANHYDRIDE	97.31	PZ	61.464	25.957	0.422	660	692.432	1264.74	253.779	148.955	61.839	25.957	29.692	0.368	0.587	0.547	13706.6	116.522	4314.02
4384	DODECENYLSUCCINIC ANHYDRIDE	96.6	PZ	60.967	18.847	0.309	419	439.59	961.012	249.828	140.857	61.457	18.847	23.658	0.298	0.564	0.457	6933.22	2276.72	3248.77
12043	DODECENYLSUCCINIC ANHYDRIDE	91.6	PZ	60.411	59.076	0.978	1989.5	2087.26	2543.64	271.616	191.909	63.012	56.584	51.552	0.596	0.707	0.821	71734.8	1379.45	1218.66
8525	DODECENYLSUCCINIC ANHYDRIDE	97.36	PZ	60.289	55.538	0.921	1422	1491.88	2505.35	352.837	188.723	64.275	54.878	43.583	0.388	0.535	0.595	43347.4	3644.13	2140.5
10840	DODECENYLSUCCINIC ANHYDRIDE	97.49	PZ	59.76	23.574	0.394	759	796.297	1024.48	181.497	141.532	60.119	23.574	31.841	0.551	0.78	0.777	16903.5	4698.11	1511.6
6497	DODECENYLSUCCINIC ANHYDRIDE	97.5	PZ	59.613	54.696	0.918	1713.5	1797.7	2457.09	278.404	186.542	63.809	52.915	47.842	0.54	0.67	0.732	57337.7	4980.81	2674.15
14260	DODECENYLSUCCINIC ANHYDRIDE	97.19	PZ	59.236	51.905	0.876	1586	1663.94	2287.12	257.028	184.697	65.171	51.905	46.028	0.563	0.719	0.728	51058.6	3415.71	656.329
9995	DODECENYLSUCCINIC ANHYDRIDE	96.27	PZ	59.188	41.488	0.701	1443	1513.91	1757.31	203.826	163.841	61.457	40.906	43.904	0.677	0.804	0.861	44311.2	4419.5	1756.4
10582	DODECENYLSUCCINIC ANHYDRIDE	95.2	PZ	59.153	52.876	0.894	1286	1349.19	2435.58	320.969	185.797	67.397	49.914	41.447	0.406	0.579	0.554	37279.9	1259.61	1609.93
18296	DODECENYLSUCCINIC ANHYDRIDE	97.61	PZ	58.629	52.549	0.896	2214.5	2323.32	2458.66	198.426	178.247	60.432	52.549	54.389	0.861	0.898	0.945	84241.7	3675.88	-367.946
5488	DODECENYLSUCCINIC ANHYDRIDE	96.84	PZ	58.391	56.892	0.974	2361.5	2477.54	2868.35	241.094	197.917	69.53	56.775	56.165	0.732	0.821	0.864	92767.5	-2776.03	2950.71
3837	DODECENYLSUCCINIC ANHYDRIDE	96.24	PZ	58.335	39.663	0.68	606	635.779	1477.19	301.187	159.242	58.175	39.663	28.452	0.297	0.529	0.43	12059.3	4085.59	3361.44
8603	DODECENYLSUCCINIC ANHYDRIDE	96.62	PZ	57.909	36.437	0.629	631	662.007	1525.97	394.1	157.667	63.214	34.47	29.033	0.231	0.4	0.434	12813.2	5101.67	2141.53
13137	DODECENYLSUCCINIC ANHYDRIDE	96.02	PZ	57.586	41.776	0.725	1360.5	1427.36	1684.92	214.814	160.196	60.432	41.559	42.631	0.623	0.746	0.847	40565.9	3184.23	928.787
23872	DODECENYLSUCCINIC ANHYDRIDE	97.26	PZ	57.285	42.383	0.74	818.5	858.721	1618.3	290.696	160.086	57.359	42.383	33.066	0.357	0.551	0.531	18929.6	3321.48	-1793.74
6962	DODECENYLSUCCINIC ANHYDRIDE	95.93	PZ	57.186	32.19	0.563	996	1044.94	1381.19	205.171	146.053	58.633	32.039	36.476	0.559	0.712	0.757	25409.9	3613.4	2562.51
4129	1-CHLOROOCTANE	76.55	PZ	56.802	34.839	0.613	916	961.012	1455.68	221.705	146.417	56.801	34.839	34.98	0.496	0.66	0.66	22410.8	-967.161	3291.79
11170	DODECENYLSUCCINIC ANHYDRIDE	94.02	PZ	56.747	36.541	0.644	1223.5	1283.62	1605.71	206.123	155.377	59.408	36.541	40.427	0.616	0.754	0.799	34595.5	2445.72	1437.85
322	DODECENYLSUCCINIC ANHYDRIDE	97.2	PZ	56.493	47.078	0.833	1732	1817.11	2125.03	230.748	173.187	59.274	47.078	48.1	0.655	0.751	0.855	58268.7	468.873	4238.22
1400	DODECENYLSUCCINIC ANHYDRIDE	97.39	PZ	56.305	36.166	0.642	595.5	624.763	1271.56	267.519	152.518	56.493	35.946	28.204	0.331	0.57	0.491	11747.3	-944.627	3980.1
14941	DODECENYLSUCCINIC ANHYDRIDE	93.85	PZ	56.225	27.567	0.49	773.5	811.51	1143.56	178.643	139.5	56.144	27.567	32.144	0.565	0.781	0.71	17390.2	2842.12	503.712
17752	DODECENYLSUCCINIC ANHYDRIDE	96.27	PZ	56.191	50.223	0.894	1305.5	1369.65	2273.49	296.344	177.098	60.007	49.439	41.76	0.443	0.598	0.602	38131.1	2101.57	-242.984
7037	DODECENYLSUCCINIC ANHYDRIDE	94.71	PZ	56.141	37.195	0.663	1000	1049.14	1592.07	251.876	157.536	60.115	36.127	36.549	0.456	0.625	0.659	25563.1	3555.01	2526.66
19922	1-CHLOROOCTANE	75.1	PZ	55.984	37.755	0.674	1297.5	1361.26	1652.92	214.111	153.872	57.655	37.562	41.632	0.611	0.719	0.824	37781.1	3749.63	-778.68
1846	DODECENYLSUCCINIC ANHYDRIDE	97.66	PZ	55.972	55.918	0.999	1912	2005.95	2648.03	283.95	191.816	61.998	54.708	50.538	0.559	0.676	0.758	67584.3	1996.07	3860.26
15851	DODECENYLSUCCINIC ANHYDRIDE	97.54	PZ	55.895	25.091	0.449	794	833.017	1007.7	169	131.556	55.388	25.091	32.567	0.605	0.778	0.827	18086.1	2702.82	235.352
17900	DODECENYLSUCCINIC ANHYDRIDE	94.67	PZ	55.311	37.898	0.685	1470.5	1542.76	1726.36	178.497	153.073	55.311	37.898	44.32	0.78	0.858	0.894	45583.9	4853.8	-283.955
9938	DODECENYLSUCCINIC ANHYDRIDE	97.33	PZ	55.17	27.722	0.502	507	531.914	1052.29	238.591	138.409	57.717	26.658	26.024	0.343	0.58	0.505	9228.39	271.188	1775.86
14727	DODECENYLSUCCINIC ANHYDRIDE	97.08	PZ	55.099	21.574	0.392	553	580.174	892.293	203.123	129.357	55.15	21.574	27.179	0.42	0.637	0.65	10512.4	3307.14	538.538
23467	DODECENYLSUCCINIC ANHYDRIDE	96.72	PZ	54.707	41.96	0.767	1583.5	1661.31	1890.55	244.985	160.658	55.311	41.96	45.992	0.59	0.656	0.879	50937.9	4583.39	-1686.19
720	DODECENYLSUCCINIC ANHYDRIDE	97.55	PZ	54.653	38.257	0.7	1503	1576.86	1672.33	167.303	150.871	54.438	38.221	44.808	0.841	0.902	0.943	47103.4	4484.03	4164.47
11115	DODECENYLSUCCINIC ANHYDRIDE	97.23	PZ	54.388	38.232	0.703	1520	1594.69	1696.46	167.303	152.515	54.51	38.232	45.06	0.846	0.912	0.94	47904.8	1702.1	1476.77
19816	DODECENYLSUCCINIC ANHYDRIDE	97.34	PZ	54.298	24.468	0.451	673	706.071	986.716	184.892	132.91	54.124	24.468	29.983	0.509	0.719	0.716	14113.6	3589.84	-742.831
15202	DODECENYLSUCCINIC ANHYDRIDE	97.21	PZ	54.287	18.437	0.34	464	486.801	793.15	189.134	127.645	54.287	18.437	24.896	0.414	0.675	0.614	8079.62	1639.62	394.115
8491	DODECENYLSUCCINIC ANHYDRIDE	97.4	PZ	54.121	40.019	0.739	1360	1426.83	1628.27	188.989	151.395	54.287	39.867	42.623	0.709	0.801	0.876	40543.6	4895.79	2154.84
7003	DODECENYLSUCCINIC ANHYDRIDE	82.95	PZ	54.046	25.547	0.473	677.5	710.792	1100.02	189.734	132.828	51.423	25.547	30.083	0.498	0.7	0.646	14255.3	688.068	2532.8
12815	DODECENYLSUCCINIC ANHYDRIDE	94.36	PZ	53.957	45.305	0.84	1373	1440.47	1737.9	207.571	164.489	59.408	45.305	42.826	0.648	0.792	0.829	41126.3	1617.09	1017.9
7984	DODECENYLSUCCINIC ANHYDRIDE	97.54	PZ	53.785	43.953	0.817	1280.5	1343.42	1885.83	305.533	164.429	57.001	43.953	41.358	0.425	0.538	0.712	37041	4850.72	2291.07
25879	DODECENYLSUCCINIC ANHYDRIDE	96.98	PZ	53.707	32.128	0.598	894	937.931	1391.68	233.996	144.519	53.852	31.988	34.557	0.464	0.618	0.674	21608.3	4976.71	-2342.75
4303	DODECENYLSUCCINIC ANHYDRIDE	97.23	PZ	53.477	25.873	0.484	637	668.302	1118.91	204.674	133.424	54.32	25.873	29.17	0.448	0.652	0.597	12996.4	1837.3	3261.06
10008	DODECENYLSUCCINIC ANHYDRIDE	96.25	PZ	53.325	23.18	0.435	563	590.666	925.866	228.202	126.072	53.136	23.18	27.424	0.378	0.552	0.638	10798.8	3264.12	1753.33
8256	DODECENYLSUCCINIC ANHYDRIDE	97.06	PZ	53.262	48.141	0.904	1449	1520.2	2023.27	273.21	167.543	58.867	48.141	43.995	0.506	0.613	0.751	44587.8	2925.08	2216.3
6195	DODECENYLSUCCINIC ANHYDRIDE	97.02	PZ	53.241	35.62	0.669	1211.5	1271.03	1457.26	173.2	144.736	54.51	35.51	40.228	0.73	0.836	0.872	34087.8	-695.728	2754.05
4236	DODECENYLSUCCINIC ANHYDRIDE	87.63	PZ	53.184	27.57	0.518	891	934.784	1201.27	192.383	138.751	57.217	27.484	34.499	0.563	0.721	0.778	21499.6	-1277.52	3280.52
7163	DODECENYLSUCCINIC ANHYDRIDE	96.91	PZ	53.115	30.149	0.568	655.5	687.711	1172.41	212.765	135.563	55.311	30.149	29.591	0.437	0.637	0.587	13566.7	3465.9	2502.07
2360	DODECENYLSUCCINIC ANHYDRIDE	96.89	PZ	52.928	22.127	0.418	416	436.442	830.919	191.886	123.429	52.148	22.127	23.573	0.386	0.643	0.525	6858.89	759.767	3760.91
18962	DODECENYLSUCCINIC ANHYDRIDE	97.1	PZ	52.911	45.578	0.861	973	1020.81	1632.99	278.362	165.001	60.115	44.756	36.052	0.407	0.593	0.625	24534.8	3953.46	-534.903
4465	DODECENYLSUCCINIC ANHYDRIDE	96.69	PZ	52.762	21.639	0.41	417.5	438.016	940.554	193.334	127.681	52.148	21.639	23.616	0.384	0.66	0.466	6896.02	4571.1	3234.43
15523	DODECENYLSUCCINIC ANHYDRIDE	97.27	PZ	52.534	41.195	0.784	959	1006.12	1640.86	215.765	153.98	54.51	40.755	35.792	0.521	0.714	0.613	24007.2	5088.35	330.61
18315	DODECENYLSUCCINIC ANHYDRIDE	96.01	PZ	52.351	22.666	0.433	856.5	898.588	1003.5	149.466	131.817	52.555	22.666	33.825	0.711	0.882	0.895	20263.1	3760.89	-378.189
5480	DODECENYLSUCCINIC ANHYDRIDE	97.22	PZ	52.22	39.852	0.763	1360.5	1427.36	1710.62	221.457	152.942	55.311	39.852	42.631	0.605	0.691	0.834	40565.9	2842.12	2951.73
958	DODECENYLSUCCINIC ANHYDRIDE	97.2	PZ	52.183	27.897	0.535	562.5	590.141	1171.37	319.169	138.257	52.238	27.897	27.412	0.27	0.433	0.504	10784.4	2320.76	4106.09
3463	DODECENYLSUCCINIC ANHYDRIDE	97.22	PZ	52.083	27.846	0.535	742	778.462	1134.12	220.505	133.595	53.262	27.846	31.483	0.449	0.606	0.686	16338.8	893.947	3480.26
13795	DODECENYLSUCCINIC ANHYDRIDE	97.19	PZ	52.045	17.72	0.34	266.5	279.596	696.104	213.262	120.348	52.148	17.72	18.868	0.278	0.564	0.402	3516.9	3949.36	798.704
3498	DODECENYLSUCCINIC ANHYDRIDE	96.6	PZ	51.551	15.737	0.305	226	237.106	515.128	159.46	113.593	47.078	15.737	17.375	0.342	0.712	0.46	2746.48	-2882.56	3479.23
20780	DODECENYLSUCCINIC ANHYDRIDE	96.48	PZ	51.214	30.728	0.6	849	890.72	1111.56	166.806	132.568	51.214	30.728	33.676	0.634	0.795	0.801	19997.5	4366.24	-1006.07
7265	DODECENYLSUCCINIC ANHYDRIDE	97.45	PZ	50.948	32.536	0.639	848.5	890.195	1220.15	195.88	136.044	54.32	32.536	33.666	0.54	0.695	0.73	19979.8	3367.57	2483.64
6498	DODECENYLSUCCINIC ANHYDRIDE	97.01	PZ	50.711	28.616	0.564	750	786.855	1070.12	178.394	129.528	50.189	28.616	31.652	0.557	0.726	0.735	16603.7	994.326	2691.56
5265	DODECENYLSUCCINIC ANHYDRIDE	95.34	PZ	50.699	42.008	0.829	779.5	817.804	1676.53	317.472	157.435	52.271	40.994	32.269	0.319	0.496	0.488	17592.9	5028.95	3007.04
8202	DODECENYLSUCCINIC ANHYDRIDE	97.46	PZ	50.57	48.418	0.957	1159.5	1216.48	1990.22	338.103	169.711	62.756	48.025	39.356	0.366	0.502	0.611	31916.8	4956.22	2246
4314	DODECENYLSUCCINIC ANHYDRIDE	97.54	PZ	50.419	40.399	0.801	806	845.607	1370.18	257.876	152.838	57.217	35.197	32.812	0.4	0.593	0.617	18497.6	-111.891	3250.82
8548	DODECENYLSUCCINIC ANHYDRIDE	97.16	PZ	50.283	24.431	0.486	541.5	568.109	941.078	212.414	121.876	49.93	24.431	26.895	0.398	0.574	0.604	10186.2	1691.86	2141.53
9772	DODECENYLSUCCINIC ANHYDRIDE	96.92	PZ	50.279	21.583	0.429	305.5	320.512	871.311	242.936	122.467	50.189	21.583	20.201	0.261	0.504	0.368	4316.49	2000.16	1798.4
3815	DODECENYLSUCCINIC ANHYDRIDE	97.57	PZ	50.268	33.722	0.671	678	711.317	1277.85	247.985	138.67	51.224	33.722	30.094	0.381	0.559	0.557	14271.1	-1447.55	3379.88
12511	DODECENYLSUCCINIC ANHYDRIDE	97.36	PZ	50.181	28.817	0.574	828	868.688	1159.3	183.34	132.93	52.238	28.817	33.257	0.57	0.725	0.749	19260.1	3651.3	1101.89
10425	DODECENYLSUCCINIC ANHYDRIDE	97.11	PZ	50.077	34.572	0.69	820	860.295	1260.54	207.22	140.821	51.762	34.572	33.096	0.502	0.68	0.682	18981.7	3576.52	1629.39
851	DODECENYLSUCCINIC ANHYDRIDE	96.49	PZ	50.062	24.636	0.492	374.5	392.903	903.309	237.142	122.229	49.975	24.636	22.366	0.296	0.515	0.435	5858.57	1416.33	4124.53
11364	DODECENYLSUCCINIC ANHYDRIDE	97.55	PZ	50.018	26.717	0.534	800.5	839.836	1078.52	175.249	129.94	50.205	26.717	32.7	0.586	0.741	0.779	18308.6	2979.37	1399.95
5930	DODECENYLSUCCINIC ANHYDRIDE	97.04	PZ	49.975	38.386	0.768	1169	1226.44	1544.33	209.765	148.035	51.214	38.156	39.517	0.592	0.706	0.794	32309.9	1453.2	2828.82
23826	DODECENYLSUCCINIC ANHYDRIDE	95.74	PZ	49.957	24.847	0.497	561	588.567	905.932	208.068	121.57	50.189	24.847	27.375	0.413	0.584	0.65	10741.3	2978.35	-1805
2390	DODECENYLSUCCINIC ANHYDRIDE	97.24	PZ	49.93	35.271	0.706	592	621.091	1243.76	282.604	136.405	48.141	35.271	28.121	0.313	0.483	0.499	11643.8	2761.2	3735.3
21890	DODECENYLSUCCINIC ANHYDRIDE	97.31	PZ	49.744	43.373	0.872	1245	1306.18	1699.61	218.311	153.664	55.769	41.226	40.781	0.587	0.704	0.769	35511.4	4141.92	-1297.99
1771	DODECENYLSUCCINIC ANHYDRIDE	94.74	PZ	49.627	24.324	0.49	706	740.693	947.898	162.709	124.14	52.238	24.324	30.71	0.593	0.763	0.781	15164.2	-584.082	3886.89
7512	DODECENYLSUCCINIC ANHYDRIDE	96.84	PZ	49.493	25.082	0.507	673.5	706.596	968.356	151.369	124.009	49.93	24.917	29.994	0.623	0.819	0.73	14129.3	3112.53	2405.79
2192	DODECENYLSUCCINIC ANHYDRIDE	81.68	PZ	49.338	21.554	0.437	509.5	534.537	791.051	175.394	118.245	49.93	21.554	26.088	0.467	0.674	0.676	9296.73	-879.073	3802.9
19380	DODECENYLSUCCINIC ANHYDRIDE	97.22	PZ	49.29	40.634	0.824	1374	1441.52	1526.5	157.763	142.603	49.472	40.634	42.842	0.853	0.904	0.944	41171.2	4285.32	-636.306
1292	DODECENYLSUCCINIC ANHYDRIDE	97.29	PZ	49.144	32.016	0.651	861	903.309	1237.98	200.226	134.831	49.975	31.868	33.914	0.532	0.673	0.73	20423	857.073	4018
4509	DODECENYLSUCCINIC ANHYDRIDE	96.82	PZ	48.949	25.149	0.514	750	786.855	1011.37	164.758	125.204	50.846	25.149	31.652	0.604	0.76	0.778	16603.7	3792.65	3211.9
21876	DODECENYLSUCCINIC ANHYDRIDE	96.94	PZ	48.72	26.056	0.535	474	497.292	929.538	232.445	122.566	49.233	26.056	25.163	0.34	0.527	0.535	8342.21	3567.31	-1284.67
2132	DODECENYLSUCCINIC ANHYDRIDE	96.21	PZ	48.567	24.869	0.512	357.5	375.067	980.946	233.045	127.327	48.404	24.869	21.853	0.295	0.546	0.382	5464.22	4445.11	3811.1
23347	DODECENYLSUCCINIC ANHYDRIDE	97.13	PZ	48.526	38.386	0.791	926	971.503	1264.21	218.457	137.921	48.526	38.004	35.17	0.506	0.631	0.768	22778.8	4767.76	-1664.68
1684	DODECENYLSUCCINIC ANHYDRIDE	96.17	PZ	48.526	30.709	0.633	487	510.931	1062.25	264.167	127.445	48.097	30.709	25.506	0.303	0.482	0.481	8687.75	1759.46	3943.23
5650	DODECENYLSUCCINIC ANHYDRIDE	97.26	PZ	48.282	24.842	0.515	651.5	683.515	892.818	170.303	121.388	47.181	24.842	29.5	0.544	0.713	0.766	13442.7	3043.9	2907.69
8138	DODECENYLSUCCINIC ANHYDRIDE	96.94	PZ	48.223	29.053	0.602	716.5	751.709	1035.5	187.334	127.757	48.13	28.971	30.937	0.519	0.682	0.726	15503.8	2715.11	2249.08
24004	DODECENYLSUCCINIC ANHYDRIDE	97.23	PZ	48.141	28.885	0.6	685	718.661	1105.79	233.148	128.861	47.67	27.942	30.249	0.408	0.553	0.65	14492.7	2876.94	-1823.44
14486	DODECENYLSUCCINIC ANHYDRIDE	96.32	PZ	48.038	20.803	0.433	288	302.152	713.94	191.534	112.346	46.353	20.803	19.614	0.322	0.587	0.423	3950.96	3893.02	639.941
12528	DODECENYLSUCCINIC ANHYDRIDE	96.59	PZ	48.032	31.032	0.646	815.5	855.573	1196.02	221.808	131.106	47.802	31.032	33.005	0.467	0.591	0.715	18825.6	2253.16	1083.45
8087	DODECENYLSUCCINIC ANHYDRIDE	97.01	PZ	47.943	27.356	0.571	837	878.13	1017.67	147.872	121.564	48.141	27.356	33.438	0.71	0.822	0.863	19575	1130.55	2261.37
7470	DODECENYLSUCCINIC ANHYDRIDE	96.77	PZ	47.801	27.023	0.565	729.5	765.347	1076.94	196.728	130.232	47.29	27.023	31.217	0.499	0.662	0.711	15927.7	1093.68	2431.4
4555	DODECENYLSUCCINIC ANHYDRIDE	84.25	PZ	47.744	21.462	0.45	266	279.071	678.269	211.814	109.094	36.632	21.462	18.85	0.28	0.515	0.411	3507	-2543.52	3211.9
8759	DODECENYLSUCCINIC ANHYDRIDE	94.32	PZ	47.672	17.717	0.372	404	423.852	658.335	148.369	111.801	46.723	17.717	23.231	0.492	0.754	0.644	6564.26	1609.92	2100.56
14751	DODECENYLSUCCINIC ANHYDRIDE	96.49	PZ	47.66	21.631	0.454	391	410.214	797.871	210.82	115.438	47.608	21.631	22.854	0.341	0.548	0.514	6249.98	1953.05	549.805
19336	DODECENYLSUCCINIC ANHYDRIDE	96.85	PZ	47.639	42.6	0.894	1149.5	1205.99	1578.43	204.074	152.354	54.018	41.598	39.186	0.603	0.747	0.764	31504.8	4970.56	-627.088
3371	DODECENYLSUCCINIC ANHYDRIDE	96.22	PZ	47.634	25.766	0.541	386	404.968	885.999	220.008	121.889	47.117	25.766	22.707	0.324	0.554	0.457	6130.48	3462.83	3498.69
18886	DODECENYLSUCCINIC ANHYDRIDE	97.04	PZ	47.631	23.91	0.502	578	606.403	792.625	142.926	118.94	50.189	23.276	27.787	0.611	0.832	0.765	11233.3	4479.93	-512.369
3470	DODECENYLSUCCINIC ANHYDRIDE	97.32	PZ	47.533	22.592	0.475	565	592.764	760.102	142.429	115.089	47.117	22.592	27.472	0.606	0.808	0.78	10856.4	4827.16	3476.16
12724	DODECENYLSUCCINIC ANHYDRIDE	96.39	PZ	47.496	28.351	0.597	670	702.924	1057.01	185.74	125.027	47.253	28.351	29.916	0.506	0.673	0.665	14019.3	2238.82	1041.46
3343	DODECENYLSUCCINIC ANHYDRIDE	97.05	PZ	47.408	25.289	0.533	359	376.641	858.196	213.014	116.446	46.353	25.289	21.899	0.323	0.547	0.439	5498.64	4574.17	3489.47
13753	DODECENYLSUCCINIC ANHYDRIDE	97.23	PZ	47.312	28.053	0.593	856	898.064	1075.37	161.509	125.359	47.2	28.053	33.815	0.658	0.776	0.835	20245.3	3130.96	802.801
7567	DODECENYLSUCCINIC ANHYDRIDE	96.26	PZ	47.184	29.607	0.627	411	431.196	1122.06	246.785	131.379	48.097	29.607	23.431	0.298	0.532	0.384	6735.6	3383.96	2411.94
4167	DODECENYLSUCCINIC ANHYDRIDE	97.13	PZ	47.181	32.065	0.68	942	988.29	1217.53	190.831	130.68	47.661	32.065	35.473	0.584	0.685	0.812	23371.7	1316.97	3286.67
2975	DODECENYLSUCCINIC ANHYDRIDE	91.42	PZ	47.147	36.267	0.769	808	847.705	1166.12	212.662	137.969	52.238	36.077	32.853	0.485	0.649	0.727	18566.5	1410.18	3602.15
4772	DODECENYLSUCCINIC ANHYDRIDE	97.61	PZ	47.12	29.989	0.636	471	494.145	978.847	270.459	125.957	46.013	29.989	25.083	0.291	0.466	0.505	8263.14	2068.79	3144.29
18967	DODECENYLSUCCINIC ANHYDRIDE	96.78	PZ	47.026	16.54	0.352	348.5	365.625	639.451	168.606	110.237	47.117	16.54	21.576	0.402	0.654	0.572	5259.18	2306.42	-556.413
15135	DODECENYLSUCCINIC ANHYDRIDE	97.06	PZ	46.894	17.43	0.372	356.5	374.018	588.043	149.672	115.164	47.117	17.317	21.822	0.458	0.769	0.636	5441.31	2138.44	444.304
19230	DODECENYLSUCCINIC ANHYDRIDE	97.09	PZ	46.723	30.691	0.657	646	677.744	1039.7	218.311	127.267	48.141	30.691	29.376	0.423	0.583	0.652	13272.8	3266.17	-595.335
15024	DODECENYLSUCCINIC ANHYDRIDE	96.93	PZ	46.721	36.513	0.782	945.5	991.962	1308.28	178.146	136.011	50.699	36.513	35.539	0.627	0.763	0.758	23502.1	4590.56	468.887
13909	DODECENYLSUCCINIC ANHYDRIDE	96.64	PZ	46.614	35.672	0.765	713.5	748.561	1142.51	198.426	133.461	47.726	34.511	30.872	0.489	0.673	0.655	15406.5	3534.53	771.048
532	DODECENYLSUCCINIC ANHYDRIDE	86.45	PZ	46.6	22.254	0.478	634	665.155	790.002	140.878	111.796	44.181	22.254	29.102	0.649	0.794	0.842	12904.7	4942.91	4216.71
8862	DODECENYLSUCCINIC ANHYDRIDE	97.52	PZ	46.599	19.098	0.41	396	415.459	765.872	202.771	118.375	46.313	19.098	23	0.356	0.584	0.542	6370.25	4083.54	2054.47
14997	DODECENYLSUCCINIC ANHYDRIDE	97.19	PZ	46.318	35.629	0.769	1123.5	1178.71	1306.18	162.958	132.723	46.723	35.629	38.74	0.747	0.814	0.902	30442	4928.57	484.251
15394	DODECENYLSUCCINIC ANHYDRIDE	97.21	PZ	46.306	24.999	0.54	795	834.066	925.341	130.49	116.582	45.629	24.999	32.588	0.785	0.893	0.901	18120.3	3098.19	378.751
11289	DODECENYLSUCCINIC ANHYDRIDE	96.39	PZ	46.202	30.533	0.661	913	957.865	1058.58	147.872	125.828	49.165	30.533	34.923	0.742	0.851	0.905	22300.8	5044.31	1409.17
9727	DODECENYLSUCCINIC ANHYDRIDE	91.21	PZ	46.021	44.885	0.975	1419	1488.73	1630.89	180.94	149.492	53.262	39.738	43.537	0.756	0.826	0.913	43210.3	1432.72	1821.95
1773	DODECENYLSUCCINIC ANHYDRIDE	95.04	PZ	45.625	35.415	0.776	1105.5	1159.82	1378.57	202.523	138.647	49.999	35.415	38.428	0.596	0.685	0.841	29713.4	-3399.81	3897.14
19028	DODECENYLSUCCINIC ANHYDRIDE	96.51	PZ	45.321	18.079	0.399	399.5	419.131	659.909	139.781	111.146	44.891	18.079	23.101	0.519	0.795	0.635	6454.89	3789.57	-544.121
11376	DODECENYLSUCCINIC ANHYDRIDE	86.39	PZ	45.223	35.098	0.776	952	998.781	1218.58	168.006	128.651	44.891	35.098	35.661	0.667	0.766	0.82	23744.8	694.213	1398.93
4841	DODECENYLSUCCINIC ANHYDRIDE	95.94	PZ	45.11	17.116	0.379	377.5	396.05	601.682	149.321	104.733	43.975	17.116	22.456	0.472	0.701	0.658	5929.11	3451.56	3138.15
3753	DODECENYLSUCCINIC ANHYDRIDE	97.53	PZ	45.097	32.88	0.729	1115	1169.79	1252.67	143.775	130.587	46.723	32.88	38.593	0.843	0.908	0.934	30097.2	3131.99	3402.41
13091	DODECENYLSUCCINIC ANHYDRIDE	96.51	PZ	45.095	25.684	0.57	634.5	665.679	938.98	174.897	120.42	45.629	25.684	29.113	0.523	0.689	0.709	12920	2423.19	958.49
20538	DODECENYLSUCCINIC ANHYDRIDE	96.85	PZ	45.068	29.704	0.659	676	709.218	1077.47	183.692	126.352	47.005	29.704	30.05	0.514	0.688	0.658	14208	4921.4	-930.273
2665	DODECENYLSUCCINIC ANHYDRIDE	97.25	PZ	44.805	26.484	0.591	387	406.017	867.639	236.045	117.354	43.749	26.484	22.737	0.303	0.497	0.468	6154.32	2180.44	3686.14
20281	DODECENYLSUCCINIC ANHYDRIDE	96.43	PZ	44.79	25.914	0.579	625.5	656.237	836.689	177.794	111.844	44.658	25.914	28.906	0.511	0.629	0.784	12646	4790.29	-858.574
10553	DODECENYLSUCCINIC ANHYDRIDE	95.3	PZ	44.772	29.345	0.655	666.5	699.252	1013.99	208.814	118.863	41.995	29.345	29.838	0.449	0.569	0.69	13909.6	2849.29	1633.49
1670	DODECENYLSUCCINIC ANHYDRIDE	96.23	PZ	44.742	34.45	0.77	887.5	931.112	1121.53	171.297	128.592	44.317	34.45	34.431	0.631	0.751	0.83	21373	2021.67	3931.96
20029	DODECENYLSUCCINIC ANHYDRIDE	96.89	PZ	44.71	31.688	0.709	668	700.825	1052.29	187.934	123.981	44.699	31.688	29.872	0.499	0.66	0.666	13956.6	2038.06	-794.045
17017	DODECENYLSUCCINIC ANHYDRIDE	97.33	PZ	44.648	14.823	0.332	251	263.334	517.75	157.412	101.96	44.181	14.823	18.311	0.365	0.648	0.509	3214.58	3196.52	-48.3721
10896	DODECENYLSUCCINIC ANHYDRIDE	95.84	PZ	44.616	40.219	0.901	796	835.115	1329.26	217.608	139.705	48.097	39.289	32.608	0.471	0.642	0.628	18154.5	1359.99	1523.89
14338	DODECENYLSUCCINIC ANHYDRIDE	95.31	PZ	44.516	22.465	0.505	517	542.405	829.87	169.352	114.573	45.349	22.445	26.279	0.488	0.677	0.654	9502.76	3598.03	645.062
8083	DODECENYLSUCCINIC ANHYDRIDE	96.84	PZ	44.514	37.112	0.834	835	876.032	1201.79	199.377	132.98	47.361	35.953	33.398	0.526	0.667	0.729	19504.9	3821.33	2269.56
17452	DODECENYLSUCCINIC ANHYDRIDE	94.99	PZ	44.476	16.184	0.364	358.5	376.117	536.11	138.581	102.467	44.044	16.07	21.883	0.496	0.739	0.702	5487.16	3868.44	-145.678
21977	DODECENYLSUCCINIC ANHYDRIDE	96.92	PZ	44.468	30.556	0.687	648.5	680.367	989.339	225.554	118.961	44.891	30.556	29.432	0.41	0.527	0.688	13349.9	4812.82	-1327.69
17018	DODECENYLSUCCINIC ANHYDRIDE	95.26	PZ	44.375	33.686	0.759	803	842.459	1096.88	189.486	130.816	45.068	33.686	32.751	0.543	0.69	0.768	18394.5	2473.38	-56.5663
12759	DODECENYLSUCCINIC ANHYDRIDE	96.42	PZ	44.356	32.968	0.743	516	541.356	1047.04	244.385	124.638	45.629	32.968	26.254	0.337	0.51	0.517	9475.2	4027.21	1032.24
8469	DODECENYLSUCCINIC ANHYDRIDE	94.47	PZ	44.308	26.527	0.599	471.5	494.669	881.802	261.519	120.084	50.189	25.108	25.096	0.301	0.459	0.561	8276.3	4835.36	2147.67
1992	DODECENYLSUCCINIC ANHYDRIDE	96.97	PZ	44.294	43.46	0.981	1195	1253.72	1479.81	210.965	141.472	50.189	38.922	39.954	0.595	0.671	0.847	33393.8	177.979	3845.92
1849	DODECENYLSUCCINIC ANHYDRIDE	97.31	PZ	44.153	19.728	0.447	374.5	392.903	677.744	180.194	107.714	44.181	19.728	22.366	0.39	0.598	0.58	5858.57	4647.92	3876.65
401	DODECENYLSUCCINIC ANHYDRIDE	96.01	PZ	44.044	26.631	0.605	660.5	692.957	858.196	151.866	113.205	44.468	26.437	29.704	0.614	0.745	0.807	13722.2	1286.24	4235.15
13267	DODECENYLSUCCINIC ANHYDRIDE	96.84	PZ	44.033	33.806	0.768	996	1044.94	1224.87	169.352	130.946	47.449	33.806	36.476	0.677	0.773	0.853	25409.9	3662.56	915.471
13279	DODECENYLSUCCINIC ANHYDRIDE	96.71	PZ	43.855	25.017	0.57	711.5	746.463	923.243	148.121	115.954	44.375	25.017	30.829	0.654	0.783	0.809	15341.8	3447.47	911.374
13667	DODECENYLSUCCINIC ANHYDRIDE	97.44	PZ	43.647	19.803	0.454	388	407.066	669.351	131.338	109.308	43.456	19.803	22.766	0.545	0.832	0.608	6178.19	3347.09	827.383
2476	DODECENYLSUCCINIC ANHYDRIDE	96.84	PZ	43.551	32.996	0.758	1041.5	1092.68	1172.41	143.175	127.527	45.068	32.996	37.299	0.818	0.891	0.932	27170.8	-1219.13	3731.2
3641	DODECENYLSUCCINIC ANHYDRIDE	93.58	PZ	43.545	29.607	0.68	722.5	758.003	1037.08	167.406	124.082	44.044	29.607	31.066	0.583	0.741	0.731	15699	602.029	3436.21
26158	DODECENYLSUCCINIC ANHYDRIDE	97.54	PZ	43.508	28.646	0.658	609.5	639.451	910.129	162.109	119.365	46.092	27.645	28.534	0.553	0.736	0.703	12163.9	3929.9	-2398.06
15662	DODECENYLSUCCINIC ANHYDRIDE	96.63	PZ	43.442	36.986	0.851	1113.5	1168.22	1360.73	186.837	137.754	49.93	36.986	38.567	0.648	0.737	0.859	30036.5	2729.45	296.809
5519	DODECENYLSUCCINIC ANHYDRIDE	96.42	PZ	43.341	31.434	0.725	889	932.685	1061.73	158.963	120.652	43.517	31.434	34.461	0.681	0.759	0.878	21427.3	4048.71	2956.85
14667	DODECENYLSUCCINIC ANHYDRIDE	95.81	PZ	43.291	21.224	0.49	558	585.42	758.003	146.672	113.093	42.732	21.224	27.302	0.585	0.771	0.772	10655.3	3752.7	572.339
20465	DODECENYLSUCCINIC ANHYDRIDE	97.02	PZ	43.242	37.47	0.867	1000	1049.14	1288.34	196.626	135.197	47.2	36.66	36.549	0.584	0.688	0.814	25563.1	2937.38	-929.249
4745	DODECENYLSUCCINIC ANHYDRIDE	97.54	PZ	43.198	22.986	0.532	359	376.641	652.565	176.346	107.377	41.995	22.986	21.899	0.39	0.609	0.577	5498.64	4830.24	3145.32
2560	DODECENYLSUCCINIC ANHYDRIDE	91.98	PZ	43.167	29.116	0.674	540.5	567.06	955.242	237.639	117.936	44.965	28.072	26.87	0.355	0.496	0.594	10158	-2789.35	3716.86
7025	DODECENYLSUCCINIC ANHYDRIDE	95.77	PZ	43.132	29.627	0.687	597	626.336	951.045	170.903	118.87	45.807	29.627	28.24	0.519	0.696	0.659	11791.7	546.718	2547.14
10904	DODECENYLSUCCINIC ANHYDRIDE	90.42	PZ	43.059	41.684	0.968	951	997.732	1348.67	211.462	138.16	49.165	38.204	35.642	0.53	0.653	0.74	23707.4	2573.76	1524.91
19366	DODECENYLSUCCINIC ANHYDRIDE	97.07	PZ	43.059	24.736	0.574	558	585.42	826.198	147.521	112.607	43.181	24.736	27.302	0.581	0.763	0.709	10655.3	4841.5	-621.966
8499	DODECENYLSUCCINIC ANHYDRIDE	96.78	PZ	42.956	20.52	0.478	180.5	189.37	510.931	171.297	101.298	33.317	20.52	15.528	0.285	0.591	0.371	1960.33	3083.85	2144.6
6524	DODECENYLSUCCINIC ANHYDRIDE	95.61	PZ	42.761	29.646	0.693	646	677.744	941.603	213.014	117.292	45.347	29.208	29.376	0.433	0.551	0.72	13272.8	4345.75	2682.35
6697	DODECENYLSUCCINIC ANHYDRIDE	97.17	PZ	42.71	37.953	0.889	869.5	912.227	1229.07	198.923	133.3	45.629	36.317	34.081	0.538	0.67	0.742	20726.1	2910.75	2621.91
4426	DODECENYLSUCCINIC ANHYDRIDE	96.03	PZ	42.611	40.122	0.942	1019.5	1069.6	1383.82	202.523	138.111	51.214	38.478	36.903	0.572	0.682	0.773	26314.5	3636.96	3225.21
15339	DODECENYLSUCCINIC ANHYDRIDE	97.17	PZ	42.514	26.521	0.624	543	569.683	769.019	128.938	108.987	42.732	26.521	26.932	0.656	0.845	0.741	10228.5	4614.11	396.163
7736	DODECENYLSUCCINIC ANHYDRIDE	95.52	PZ	42.47	24.159	0.569	283	296.907	668.302	173.097	105.939	41.283	24.159	19.443	0.353	0.612	0.444	3848.52	2255.21	2370.97
18574	DODECENYLSUCCINIC ANHYDRIDE	97.57	PZ	42.417	19.229	0.453	513	538.209	708.694	132.538	109.21	43.108	19.229	26.178	0.62	0.824	0.759	9392.69	4225.91	-436.572
683	DODECENYLSUCCINIC ANHYDRIDE	96.28	PZ	42.386	23.142	0.546	345	361.953	732.3	214.36	107.705	41.995	23.142	21.467	0.315	0.502	0.494	5180.15	3309.19	4193.15
12860	DODECENYLSUCCINIC ANHYDRIDE	96.5	PZ	42.301	25.588	0.605	549.5	576.502	776.363	151.866	111.705	43.278	25.588	27.093	0.56	0.736	0.743	10412.7	3618.52	1017.9
3306	DODECENYLSUCCINIC ANHYDRIDE	97.51	PZ	42.142	23.82	0.565	541	567.585	718.136	133.884	106.373	41.226	23.82	26.883	0.631	0.795	0.79	10172.1	905.214	3516.11
6934	DODECENYLSUCCINIC ANHYDRIDE	97.16	PZ	42.104	14.985	0.356	244.5	256.515	474.736	153.418	96.137	36.874	14.985	18.072	0.37	0.627	0.54	3090.52	764.888	2569.68
7580	DODECENYLSUCCINIC ANHYDRIDE	96.76	PZ	42.035	19.971	0.475	383	401.821	722.857	181.994	109.34	42.035	19.971	22.619	0.39	0.601	0.556	6059.15	721.869	2396.57
1413	DODECENYLSUCCINIC ANHYDRIDE	97.35	PZ	41.995	28.68	0.683	607	636.828	963.635	182.492	119.754	42.505	28.68	28.475	0.49	0.656	0.661	12089.2	4826.14	3993.42
5190	DODECENYLSUCCINIC ANHYDRIDE	96.99	PZ	41.906	15.089	0.36	229.5	240.778	514.603	153.563	99.203	42.008	15.089	17.509	0.358	0.646	0.468	2810.53	5045.33	3044.94
22875	DODECENYLSUCCINIC ANHYDRIDE	96.37	PZ	41.693	21.757	0.522	306.5	321.561	731.775	163.806	109.494	42.035	21.757	20.234	0.388	0.668	0.439	4337.7	4110.17	-1543.81
3088	DODECENYLSUCCINIC ANHYDRIDE	96.23	PZ	41.616	17.702	0.425	367	385.034	596.436	135.932	102.386	42.232	17.702	22.141	0.512	0.753	0.646	5683.46	-1199.67	3581.66
22120	DODECENYLSUCCINIC ANHYDRIDE	95.62	PZ	41.603	29.417	0.707	732	767.97	968.881	168.503	116.484	42.732	29.417	31.27	0.583	0.691	0.793	16009.6	3065.41	-1337.93
10953	DODECENYLSUCCINIC ANHYDRIDE	97.31	PZ	41.583	21.676	0.521	402.5	422.279	666.204	148.472	107.682	43.079	21.676	23.188	0.491	0.725	0.634	6527.74	914.433	1523.89
6278	DODECENYLSUCCINIC ANHYDRIDE	92.11	PZ	41.559	35.075	0.844	692.5	726.529	1071.7	205.42	127.584	50.283	31.221	30.415	0.465	0.621	0.678	14731.4	28.4345	2734.58
247	DODECENYLSUCCINIC ANHYDRIDE	97.26	PZ	41.476	31.695	0.764	689	722.857	954.717	162.709	118.95	41.226	31.695	30.338	0.586	0.731	0.757	14619.8	-1037.84	4278.17
8559	DODECENYLSUCCINIC ANHYDRIDE	94.98	PZ	41.424	20.544	0.496	173	181.501	568.109	186.94	105.019	41.995	20.544	15.202	0.255	0.562	0.319	1839.43	2524.59	2117.97
2876	DODECENYLSUCCINIC ANHYDRIDE	94.94	PZ	41.378	25.25	0.61	555.5	582.797	772.167	156.315	107.62	41.136	25.25	27.24	0.547	0.688	0.755	10583.8	4064.08	3626.73
644	DODECENYLSUCCINIC ANHYDRIDE	97.43	PZ	41.286	19.342	0.468	426.5	447.458	643.647	138.229	105.105	41.995	19.342	23.869	0.542	0.76	0.695	7120.2	213.828	4196.22
18057	DODECENYLSUCCINIC ANHYDRIDE	96.35	PZ	41.283	23.901	0.579	620	650.467	741.742	128.938	105.177	41.283	23.901	28.778	0.701	0.816	0.877	12479.6	4326.29	-313.659
3599	DODECENYLSUCCINIC ANHYDRIDE	95.77	PZ	41.283	24.625	0.596	568	595.911	761.151	137.981	107.296	42.142	24.524	27.545	0.627	0.778	0.783	10943	-1072.66	3448.5
5861	DODECENYLSUCCINIC ANHYDRIDE	91.55	PZ	41.283	21.004	0.509	318.5	334.151	696.629	196.377	105.365	41.283	20.945	20.627	0.33	0.537	0.48	4594.92	2554.3	2865.69
682	DODECENYLSUCCINIC ANHYDRIDE	97.13	PZ	41.084	26.248	0.639	670.5	703.448	882.327	150.169	111.843	40.31	25.94	29.928	0.626	0.745	0.797	14035	1929.49	4180.86
3404	DODECENYLSUCCINIC ANHYDRIDE	97.07	PZ	40.975	33.343	0.814	703	737.545	1045.47	185.886	122.241	44.044	33.329	30.644	0.518	0.658	0.705	15067.7	1698	3494.6
22902	DODECENYLSUCCINIC ANHYDRIDE	97.23	PZ	40.908	33.238	0.812	615	645.221	982.519	160.163	123.172	42.142	32.523	28.662	0.562	0.769	0.657	12329	3588.82	-1548.94
13121	DODECENYLSUCCINIC ANHYDRIDE	97.56	PZ	40.901	17.203	0.421	346	363.002	515.128	129.29	98.131	40.971	17.203	21.499	0.522	0.759	0.705	5202.69	4209.53	960.539
15212	DODECENYLSUCCINIC ANHYDRIDE	90.67	PZ	40.884	22.775	0.557	448.5	470.539	713.94	148.472	103.862	40.754	22.775	24.477	0.518	0.7	0.659	7678.17	5057.63	428.94
22891	DODECENYLSUCCINIC ANHYDRIDE	93.09	PZ	40.875	22.01	0.538	399	418.607	648.368	168.503	101.933	41.256	22.01	23.087	0.43	0.605	0.646	6442.78	4525	-1537.67
13239	DODECENYLSUCCINIC ANHYDRIDE	97.18	PZ	40.848	37.382	0.915	910	954.717	1119.96	155.715	127.872	43.02	37.382	34.865	0.703	0.821	0.852	22191	2708.96	917.519
726	DODECENYLSUCCINIC ANHYDRIDE	96.5	PZ	40.791	34.088	0.836	720	755.381	989.339	194.783	121.604	42.231	34.088	31.013	0.5	0.624	0.764	15617.5	4093.78	4169.59
4695	DODECENYLSUCCINIC ANHYDRIDE	96.7	PZ	40.789	32.603	0.799	831.5	872.36	1060.16	161.758	121.698	43.975	32.603	33.328	0.647	0.752	0.823	19382.4	-1300.05	3167.85
8569	DODECENYLSUCCINIC ANHYDRIDE	97.3	PZ	40.774	21.298	0.522	304	318.938	556.044	156.563	101.387	39.947	21.298	20.152	0.404	0.648	0.574	4284.74	1753.31	2136.41
3791	DODECENYLSUCCINIC ANHYDRIDE	95.53	PZ	40.768	9.619	0.236	201.5	211.402	329.43	112.301	91.019	40.34	9.619	16.406	0.459	0.81	0.642	2312.2	3335.82	3380.9
24227	DODECENYLSUCCINIC ANHYDRIDE	95.88	PZ	40.741	22.11	0.543	439.5	461.097	636.828	130.387	101.828	41.995	22.11	24.23	0.584	0.781	0.724	7448.21	3721.97	-1900.26
6496	DODECENYLSUCCINIC ANHYDRIDE	97.5	PZ	40.74	27.283	0.67	637.5	668.827	879.179	143.878	111.518	40.164	26.901	29.182	0.637	0.775	0.761	13011.7	4536.27	2694.64
9801	DODECENYLSUCCINIC ANHYDRIDE	97.05	PZ	40.703	34.662	0.852	865	907.506	1150.38	168.855	124.537	43.839	34.35	33.992	0.632	0.738	0.789	20565.4	3152.47	1806.59
10627	DODECENYLSUCCINIC ANHYDRIDE	95.83	PZ	40.642	27.393	0.674	532.5	558.667	902.26	212.062	115.662	41.995	27.393	26.671	0.395	0.545	0.619	9933.29	667.582	1598.66
5152	DODECENYLSUCCINIC ANHYDRIDE	96.94	PZ	40.613	28.79	0.709	622	652.565	898.064	166.455	115.801	41.226	28.79	28.825	0.544	0.696	0.727	12540.1	1268.83	3042.89
1926	DODECENYLSUCCINIC ANHYDRIDE	97.39	PZ	40.603	35.721	0.88	853.5	895.441	1118.91	200.826	121.793	41.283	35.721	33.766	0.528	0.606	0.8	20156.7	3084.87	3855.14
6879	DODECENYLSUCCINIC ANHYDRIDE	97.46	PZ	40.518	17.545	0.433	230.5	241.827	556.569	157.66	99.161	40.488	17.545	17.547	0.35	0.629	0.434	2828.92	4825.12	2573.77
7759	DODECENYLSUCCINIC ANHYDRIDE	97.18	PZ	40.506	26.797	0.662	304.5	319.463	930.587	283.556	116.698	42.008	26.797	20.168	0.223	0.412	0.343	4295.31	3431.08	2369.94
22359	DODECENYLSUCCINIC ANHYDRIDE	94.35	PZ	40.429	14.084	0.348	236	247.597	427	123.289	92.35	39.394	14.084	17.755	0.452	0.749	0.58	2930.77	3649.25	-1420.9
4751	DODECENYLSUCCINIC ANHYDRIDE	92.01	PZ	40.4	34.526	0.855	850.5	892.293	1073.8	162.958	119.639	40.971	34.526	33.706	0.65	0.734	0.831	20050.5	272.212	3148.39
11983	DODECENYLSUCCINIC ANHYDRIDE	97.17	PZ	40.353	31.958	0.792	885	928.489	1025.01	134.732	118.063	43.02	31.868	34.383	0.802	0.876	0.906	21282.8	4875.3	1252.46
25620	DODECENYLSUCCINIC ANHYDRIDE	97.25	PZ	40.296	18.36	0.456	337	353.56	624.238	178.892	101.169	40.31	18.36	21.217	0.373	0.566	0.566	5001.02	3329.67	-2275.15
25550	DODECENYLSUCCINIC ANHYDRIDE	97.36	PZ	40.227	39.875	0.991	850.5	892.293	1265.79	225.554	135.56	46.092	39.343	33.706	0.469	0.601	0.705	20050.5	4294.54	-2260.81
337	DODECENYLSUCCINIC ANHYDRIDE	97.3	PZ	40.181	36.875	0.918	822.5	862.917	1123.1	176.594	125.955	44.433	35.41	33.147	0.59	0.713	0.768	19068.6	4579.29	4242.32
12905	DODECENYLSUCCINIC ANHYDRIDE	96.6	PZ	40.06	19.384	0.484	320.5	336.249	533.488	137.878	96.588	38.386	19.384	20.691	0.471	0.701	0.63	4638.27	2535.86	1022
17065	DODECENYLSUCCINIC ANHYDRIDE	96.8	PZ	39.998	25.296	0.632	522.5	548.176	778.986	153.915	107.573	39.947	25.296	26.419	0.539	0.699	0.704	9654.8	2712.04	-63.7362
5039	DODECENYLSUCCINIC ANHYDRIDE	97.48	PZ	39.947	35.85	0.897	640	671.449	1042.85	183.34	121.674	41.442	32.939	29.239	0.501	0.664	0.644	13088.3	3077.7	3086.93
9226	DODECENYLSUCCINIC ANHYDRIDE	95.5	PZ	39.852	22.903	0.575	514.5	539.782	733.349	129.538	104.765	39.852	22.79	26.216	0.636	0.809	0.736	9433.91	3890.98	1982.77
9920	DODECENYLSUCCINIC ANHYDRIDE	97.16	PZ	39.84	34.01	0.854	792	830.919	1007.17	158.612	120.035	39.84	33.912	32.526	0.644	0.757	0.825	18017.8	1556.65	1774.84
12802	DODECENYLSUCCINIC ANHYDRIDE	95.44	PZ	39.771	25.381	0.638	452	474.211	805.215	197.68	107.873	39.947	25.381	24.572	0.391	0.546	0.589	7768.22	4297.61	1026.09
9412	1-CHLOROOCTANE	91.13	PZ	39.752	25.297	0.636	469.5	492.571	812.034	195.88	109.851	42.732	24.972	25.043	0.402	0.561	0.607	8223.7	3639	1910.04
2222	DODECENYLSUCCINIC ANHYDRIDE	96.8	PZ	39.686	27.713	0.698	484.5	508.308	839.836	172.849	112.723	43.02	27.713	25.44	0.462	0.652	0.605	8620.94	4463.55	3778.32
6644	DODECENYLSUCCINIC ANHYDRIDE	97.58	PZ	39.619	32.92	0.831	753	790.002	951.57	156.066	117.759	45.629	28.755	31.715	0.638	0.755	0.83	16703.5	4894.77	2639.33
13622	DODECENYLSUCCINIC ANHYDRIDE	96.36	PZ	39.544	22.102	0.559	532.5	558.667	665.155	143.672	100.171	39.947	22.102	26.671	0.583	0.697	0.84	9933.29	4580.31	828.408
894	DODECENYLSUCCINIC ANHYDRIDE	96.46	PZ	39.536	17.832	0.451	227.5	238.679	535.061	165.503	97.519	39.852	17.58	17.433	0.331	0.589	0.446	2773.87	2264.43	4117.36
12968	DODECENYLSUCCINIC ANHYDRIDE	96.15	PZ	39.531	24.766	0.627	528.5	554.47	732.824	145.224	105.887	39.521	24.766	26.57	0.575	0.729	0.757	9821.58	4965.44	1009.7
12413	DODECENYLSUCCINIC ANHYDRIDE	97.26	PZ	39.488	22.727	0.576	500.5	525.094	668.827	127.138	101.816	39.835	22.727	25.857	0.639	0.801	0.785	9051.49	1843.45	1128.52
17773	DODECENYLSUCCINIC ANHYDRIDE	96.5	PZ	39.343	25.381	0.645	362	379.789	713.415	204.82	105.785	40.559	24.812	21.99	0.337	0.516	0.532	5567.71	3267.19	-218.402
12481	DODECENYLSUCCINIC ANHYDRIDE	97.38	PZ	39.277	24.426	0.622	477.5	500.964	689.285	160.06	103.31	39.947	24.426	25.256	0.496	0.645	0.727	8434.78	2202.97	1113.16
23427	DODECENYLSUCCINIC ANHYDRIDE	96.91	PZ	39.191	25.816	0.659	482.5	506.21	724.431	164.303	107.484	38.936	25.816	25.388	0.485	0.654	0.699	8567.61	2931.23	-1681.07
19543	DODECENYLSUCCINIC ANHYDRIDE	97.2	PZ	39.143	22.631	0.578	520	545.553	677.744	123.992	99.852	39.394	22.631	26.356	0.668	0.805	0.805	9585.59	4079.44	-671.131
4988	DODECENYLSUCCINIC ANHYDRIDE	96.91	PZ	39.13	16.888	0.432	328.5	344.642	519.849	145.224	95.43	39.251	16.888	20.948	0.453	0.657	0.663	4813.01	157.493	3092.06
12649	DODECENYLSUCCINIC ANHYDRIDE	97.23	PZ	39.081	19.672	0.503	378	396.575	601.157	158.612	98.621	39.511	19.672	22.471	0.445	0.622	0.66	5940.89	3719.92	1060.92
6095	1,2,4-BUTANETRIOL	78.29	PZ	39.078	27.13	0.694	498	522.472	706.596	143.278	108.159	38.922	27.13	25.792	0.566	0.755	0.739	8983.75	107.304	2775.55
17875	DODECENYLSUCCINIC ANHYDRIDE	97.16	PZ	38.97	22.9	0.588	544	570.732	712.89	146.672	101.07	38.611	22.9	26.957	0.577	0.689	0.801	10256.8	4134.75	-256.3
11135	DODECENYLSUCCINIC ANHYDRIDE	96.86	PZ	38.936	36.462	0.936	995.5	1044.42	1087.96	130.387	121.711	44.905	31.868	36.466	0.879	0.933	0.96	25390.8	3392.15	1475.75
8032	DODECENYLSUCCINIC ANHYDRIDE	97.05	PZ	38.922	21.51	0.553	480.5	504.112	601.157	117.598	96.717	38.922	21.51	25.335	0.677	0.822	0.839	8514.4	3931.95	2284.93
1794	DODECENYLSUCCINIC ANHYDRIDE	96.26	PZ	38.922	19.461	0.5	296.5	311.07	482.08	124.241	92.713	38.478	19.229	19.901	0.503	0.746	0.645	4127.16	3255.93	3904.31
24797	DODECENYLSUCCINIC ANHYDRIDE	94.64	PZ	38.919	18.465	0.474	152.5	159.994	561.814	189.734	99.677	38.478	18.465	14.273	0.236	0.525	0.285	1522.36	3814.16	-2040.59
3377	DODECENYLSUCCINIC ANHYDRIDE	91.31	PZ	38.891	20.183	0.519	186	195.14	539.258	190.128	94.362	38.922	20.183	15.763	0.26	0.496	0.362	2050.61	2264.43	3499.72
7606	DODECENYLSUCCINIC ANHYDRIDE	96.82	PZ	38.769	31.337	0.808	710.5	745.414	877.081	137.029	115.043	45.629	29.294	30.807	0.706	0.84	0.85	15309.5	190.27	2394.52
8558	DODECENYLSUCCINIC ANHYDRIDE	95.75	PZ	38.73	23.406	0.604	301	315.791	675.646	222.202	100.932	38.635	23.406	20.052	0.284	0.454	0.467	4221.47	2468.26	2148.7
8833	DODECENYLSUCCINIC ANHYDRIDE	97.51	PZ	38.723	26.64	0.688	469.5	492.571	774.265	147.769	105.074	39.003	26.64	25.043	0.532	0.711	0.636	8223.7	1632.45	2075.97
2354	DODECENYLSUCCINIC ANHYDRIDE	97.11	PZ	38.692	29.204	0.755	715.5	750.66	963.11	188.886	114.809	38.922	29.204	30.916	0.514	0.608	0.779	15471.4	-1567.39	3742.47
887	DODECENYLSUCCINIC ANHYDRIDE	97.24	PZ	38.638	33.596	0.87	524.5	550.274	973.602	246.185	117.53	38.936	33.596	26.469	0.338	0.477	0.565	9710.29	-1225.28	4125.55
1721	DODECENYLSUCCINIC ANHYDRIDE	97.19	PZ	38.609	30.197	0.782	734.5	770.593	933.21	156.315	112.53	38.922	30.197	31.323	0.63	0.72	0.826	16091.7	-1240.64	3920.69
17629	DODECENYLSUCCINIC ANHYDRIDE	95.3	PZ	38.478	27.026	0.702	565.5	593.289	748.037	137.732	105.491	38.869	27.026	27.485	0.627	0.766	0.793	10870.8	2157.9	-200.989
11670	DODECENYLSUCCINIC ANHYDRIDE	97.2	PZ	38.386	29.695	0.774	471.5	494.669	810.985	203.371	112.096	43.59	26.572	25.096	0.388	0.551	0.61	8276.3	2033.97	1336.45
8626	DODECENYLSUCCINIC ANHYDRIDE	96.07	PZ	38.31	32.895	0.859	817.5	857.672	1009.27	161.26	117.205	40.164	32.543	33.046	0.644	0.727	0.85	18894.9	466.824	2123.09
4724	DODECENYLSUCCINIC ANHYDRIDE	97.61	PZ	38.302	26.961	0.704	562	589.617	725.48	144.272	107.297	43.02	24.507	27.399	0.597	0.744	0.813	10770.1	1976.61	3161.71
7764	DODECENYLSUCCINIC ANHYDRIDE	96.82	PZ	38.247	20.449	0.535	382.5	401.296	577.551	133.284	96.732	38.257	20.449	22.604	0.533	0.726	0.695	6047.29	77.5997	2366.87
5145	DODECENYLSUCCINIC ANHYDRIDE	97.3	PZ	38.19	26.013	0.681	379.5	398.149	667.253	171.649	103.268	38.02	26.013	22.515	0.412	0.602	0.597	5976.29	3771.14	3049.04
9039	DODECENYLSUCCINIC ANHYDRIDE	96.9	PZ	38.149	33.499	0.878	688.5	722.333	957.34	167.055	121.719	43.915	31.109	30.327	0.57	0.729	0.755	14603.9	2085.18	2007.35
20786	DODECENYLSUCCINIC ANHYDRIDE	97.43	PZ	38.143	26.02	0.682	431	452.179	816.231	244.033	110.386	38.936	26.02	23.994	0.309	0.452	0.554	7233.19	4503.49	-982.511
24691	DODECENYLSUCCINIC ANHYDRIDE	96.69	PZ	38.13	27.828	0.73	413	433.295	709.218	153.666	110.736	42.108	25.99	23.488	0.48	0.721	0.611	6784.83	2641.36	-2028.3
1419	DODECENYLSUCCINIC ANHYDRIDE	95.16	PZ	38.105	29.746	0.781	754.5	791.576	945.8	144.726	112.879	38.922	29.711	31.747	0.689	0.78	0.837	16753.4	1174.6	3991.37
5269	DODECENYLSUCCINIC ANHYDRIDE	97.48	PZ	37.902	33.127	0.874	635.5	666.728	982.519	184.437	117.999	43.079	31.133	29.136	0.496	0.64	0.679	12950.5	4028.23	3013.19
6434	DODECENYLSUCCINIC ANHYDRIDE	97.16	PZ	37.898	26.631	0.703	597	626.336	718.661	111.058	103.693	38.869	26.32	28.24	0.799	0.934	0.872	11791.7	934.918	2705.9
18972	DODECENYLSUCCINIC ANHYDRIDE	96.95	PZ	37.898	26.631	0.703	331.5	347.79	734.922	199.128	102.838	37.898	26.631	21.043	0.332	0.516	0.473	4879.09	3027.51	-544.121
2256	DODECENYLSUCCINIC ANHYDRIDE	96.04	PZ	37.897	26.56	0.701	321.5	337.298	605.878	151.866	106.248	38.386	26.56	20.723	0.429	0.7	0.557	4659.99	3794.69	3779.34
5285	DODECENYLSUCCINIC ANHYDRIDE	97.23	PZ	37.842	18.005	0.476	281	294.808	548.176	170.552	97.159	37.898	18.005	19.374	0.357	0.57	0.538	3807.79	2232.67	3014.21
18598	DODECENYLSUCCINIC ANHYDRIDE	94.92	PZ	37.807	19.276	0.51	273.5	286.94	560.765	157.66	95.682	35.85	19.276	19.114	0.381	0.607	0.512	3656.37	5086.31	-436.572
8508	DODECENYLSUCCINIC ANHYDRIDE	96.97	PZ	37.682	25.433	0.675	459	481.555	748.037	170.903	104.814	38.482	25.433	24.762	0.455	0.613	0.644	7949.37	3503.8	2158.94
3802	DODECENYLSUCCINIC ANHYDRIDE	97.23	PZ	37.673	31.493	0.836	669	701.875	945.8	208.565	113.47	41.136	29.431	29.894	0.45	0.544	0.742	13987.9	2516.4	3386.02
19376	DODECENYLSUCCINIC ANHYDRIDE	96.03	PZ	37.662	26.074	0.692	369	387.133	719.185	191.534	104.771	37.662	26.074	22.202	0.364	0.547	0.538	5729.98	2802.17	-624.015
22812	DODECENYLSUCCINIC ANHYDRIDE	96.96	PZ	37.66	21.303	0.566	535.5	561.814	626.336	111.453	96.709	37.573	21.303	26.746	0.754	0.868	0.897	10017.4	3360.4	-1519.23
3788	DODECENYLSUCCINIC ANHYDRIDE	97.43	PZ	37.61	35.935	0.955	799.5	838.787	1070.12	173.346	123.769	43.02	35.671	32.68	0.592	0.714	0.784	18274.3	-87.3086	3385
7603	DODECENYLSUCCINIC ANHYDRIDE	97.24	PZ	37.579	23.724	0.631	433.5	454.802	621.091	133.635	99.112	37.898	23.724	24.064	0.566	0.742	0.732	7296.21	4025.16	2397.6
20356	DODECENYLSUCCINIC ANHYDRIDE	95.9	PZ	37.562	20.613	0.549	490	514.078	592.239	116.998	93.969	37.249	20.613	25.584	0.687	0.803	0.868	8768.15	3466.93	-888.278
4769	DODECENYLSUCCINIC ANHYDRIDE	97	PZ	37.504	19.146	0.511	343	359.855	506.21	121.944	97.083	37.562	19.146	21.405	0.551	0.796	0.711	5135.17	3230.32	3145.32
22021	DODECENYLSUCCINIC ANHYDRIDE	96.95	PZ	37.499	23.295	0.621	354.5	371.92	637.352	156.315	103.854	39.947	22.666	21.761	0.437	0.664	0.584	5395.58	2732.52	-1327.69
19525	DODECENYLSUCCINIC ANHYDRIDE	96.96	PZ	37.472	25.139	0.671	387	406.017	724.956	167.655	107.77	40.971	25.139	22.737	0.426	0.643	0.56	6154.32	3468.98	-669.083
15244	DODECENYLSUCCINIC ANHYDRIDE	97.53	PZ	37.458	13.605	0.363	183.5	192.517	382.411	122.689	86.625	38.02	13.605	15.656	0.401	0.706	0.503	2009.41	3249.78	417.673
16206	DODECENYLSUCCINIC ANHYDRIDE	96.97	PZ	37.388	18.963	0.507	353.5	370.871	492.571	119.998	91.975	37.898	18.963	21.73	0.569	0.766	0.753	5372.77	3657.44	161.604
18541	DODECENYLSUCCINIC ANHYDRIDE	97.07	PZ	37.315	19.591	0.525	355	372.445	614.271	168.503	99.496	38.97	19.591	21.776	0.406	0.59	0.606	5407	4697.08	-430.427
7110	DODECENYLSUCCINIC ANHYDRIDE	90.59	PZ	37.123	33.851	0.912	589.5	618.468	965.209	176.946	114.929	39.192	33.851	28.062	0.498	0.65	0.641	11570.2	-451.951	2518.46
3375	DODECENYLSUCCINIC ANHYDRIDE	96.75	PZ	37.091	29.203	0.787	527.5	553.421	791.576	155.115	110.207	41.464	28.074	26.545	0.538	0.71	0.699	9793.72	1088.56	3496.64
13949	DODECENYLSUCCINIC ANHYDRIDE	96.77	PZ	37.087	23.562	0.635	472	495.194	622.14	133.884	97.52	35.85	23.103	25.11	0.589	0.728	0.796	8289.47	4801.56	762.854
427	DODECENYLSUCCINIC ANHYDRIDE	97.65	PZ	36.983	17.967	0.486	300	314.742	484.178	146.672	88.478	36.938	17.967	20.019	0.429	0.603	0.65	4200.45	4086.61	4236.17
1948	DODECENYLSUCCINIC ANHYDRIDE	83.7	PZ	36.924	13.269	0.359	242.5	254.416	376.641	99.864	86.135	36.874	13.269	17.998	0.566	0.863	0.675	3052.68	831.466	3866.41
9536	DODECENYLSUCCINIC ANHYDRIDE	96.91	PZ	36.889	26.349	0.714	655	687.187	784.757	122.295	105.558	36.925	26.349	29.58	0.76	0.863	0.876	13551.1	1038.37	1892.63
8970	DODECENYLSUCCINIC ANHYDRIDE	97.21	PZ	36.888	27.719	0.751	617	647.319	763.774	121.944	104.047	37.898	27.719	28.709	0.74	0.853	0.848	12389.2	4676.6	2028.86
16225	DODECENYLSUCCINIC ANHYDRIDE	96.8	PZ	36.874	26.631	0.722	702.5	737.021	785.806	113.853	105.012	38.221	26.01	30.633	0.845	0.922	0.938	15051.6	3263.1	148.289
9923	DODECENYLSUCCINIC ANHYDRIDE	97.07	PZ	36.874	21.919	0.594	537.5	563.913	665.679	123.392	99.108	36.938	21.919	26.795	0.682	0.803	0.847	10073.5	3199.59	1782.01
492	DODECENYLSUCCINIC ANHYDRIDE	85.67	PZ	36.874	27.655	0.75	509.5	534.537	747.512	183.589	104.051	39.173	26.018	26.088	0.446	0.567	0.715	9296.73	984.083	4226.95
11154	DODECENYLSUCCINIC ANHYDRIDE	97.16	PZ	36.874	24.583	0.667	487	510.931	690.859	177.897	98.208	36.925	24.583	25.506	0.45	0.552	0.74	8687.75	3750.65	1462.43
12014	DODECENYLSUCCINIC ANHYDRIDE	96.91	PZ	36.874	24.583	0.667	420	440.639	759.053	162.358	105.11	39.203	24.196	23.686	0.458	0.647	0.581	6958.05	3592.91	1255.53
11648	DODECENYLSUCCINIC ANHYDRIDE	97.31	PZ	36.874	16.388	0.444	334.5	350.937	427.524	100.216	88.523	36.874	16.388	21.138	0.663	0.883	0.821	4945.48	4571.1	1345.67
1843	DODECENYLSUCCINIC ANHYDRIDE	96.89	PZ	36.8	24.131	0.656	459	481.555	607.976	114.453	98.124	38.922	24.131	24.762	0.68	0.857	0.792	7949.37	-934.384	3868.46
183	DODECENYLSUCCINIC ANHYDRIDE	97.73	PZ	36.79	23.644	0.643	503.5	528.242	644.696	129.187	98.316	38.386	23.362	25.934	0.631	0.761	0.819	9132.99	-384.348	4303.77
8018	DODECENYLSUCCINIC ANHYDRIDE	97.19	PZ	36.628	31.477	0.859	707.5	742.266	859.245	139.429	110.829	39.947	30.027	30.742	0.693	0.795	0.864	15212.6	3437.22	2281.85
2416	DODECENYLSUCCINIC ANHYDRIDE	96.4	PZ	36.604	23.085	0.631	311	326.282	641.549	175.146	97.707	35.953	23.085	20.382	0.366	0.558	0.509	4433.58	4174.7	3747.59
2675	DODECENYLSUCCINIC ANHYDRIDE	95.26	PZ	36.554	22.262	0.609	214.5	225.04	639.451	238.488	98.704	36.473	22.262	16.927	0.223	0.414	0.352	2539.54	-439.659	3686.14
14432	DODECENYLSUCCINIC ANHYDRIDE	97.44	PZ	36.538	16.161	0.442	367.5	385.559	443.262	101.21	85.761	34.982	16.161	22.156	0.688	0.847	0.87	5695.08	2230.63	640.965
9332	DODECENYLSUCCINIC ANHYDRIDE	97.16	PZ	36.495	21.663	0.594	360.5	378.215	573.879	117.598	93.858	37.249	21.663	21.944	0.586	0.798	0.659	5533.14	2018.6	1944.87
24215	DODECENYLSUCCINIC ANHYDRIDE	96.69	PZ	36.495	14.887	0.408	215	225.565	439.59	123.144	90.856	36.938	14.887	16.947	0.432	0.738	0.513	2548.42	3945.26	-1903.33
2052	DODECENYLSUCCINIC ANHYDRIDE	95.08	PZ	36.382	16.572	0.455	176	184.649	412.836	142.575	89.317	37.898	16.572	15.333	0.338	0.626	0.447	1887.48	-2905.09	3850.02
2507	DODECENYLSUCCINIC ANHYDRIDE	97.44	PZ	36.369	22.605	0.622	415	435.393	606.403	128.587	95.599	36.363	22.605	23.545	0.575	0.743	0.718	6834.17	212.804	3724.03
26174	DODECENYLSUCCINIC ANHYDRIDE	97.17	PZ	36.242	24.597	0.679	440	461.621	685.613	147.521	101.581	38.386	24.536	24.244	0.516	0.689	0.673	7460.93	2623.95	-2413.42
15577	DODECENYLSUCCINIC ANHYDRIDE	97.24	PZ	36.207	17.19	0.475	223	233.958	435.393	142.575	91.403	36.938	17.19	17.259	0.38	0.641	0.537	2691.98	1995.04	321.391
7436	DODECENYLSUCCINIC ANHYDRIDE	97.33	PZ	36.096	14.109	0.391	263.5	276.448	391.329	100.713	84.096	35.729	14.109	18.761	0.585	0.835	0.706	3457.68	3546.82	2453.93
2901	DODECENYLSUCCINIC ANHYDRIDE	96.49	PZ	36.042	16.758	0.465	243.5	255.466	477.359	134.981	90.166	37.104	16.758	18.035	0.42	0.668	0.535	3071.58	1259.61	3626.73
16832	DODECENYLSUCCINIC ANHYDRIDE	95.22	PZ	35.967	19.409	0.54	355	372.445	559.191	161.012	92.895	36.938	19.409	21.776	0.425	0.577	0.666	5407	4285.32	7.96303
1812	DODECENYLSUCCINIC ANHYDRIDE	97.33	PZ	35.91	23.438	0.653	465	487.85	631.058	133.532	97.046	38.922	22.209	24.923	0.586	0.727	0.773	8105.75	5023.82	3887.92
17022	DODECENYLSUCCINIC ANHYDRIDE	96.85	PZ	35.85	24.583	0.686	526.5	552.372	652.565	114.701	100.072	38.936	24.583	26.52	0.726	0.872	0.846	9765.88	3859.22	-56.5663
10965	DODECENYLSUCCINIC ANHYDRIDE	92.1	PZ	35.85	18.437	0.514	427	447.983	564.962	112.756	95.623	35.85	18.437	23.883	0.665	0.848	0.793	7132.73	3813.13	1524.91
8443	DODECENYLSUCCINIC ANHYDRIDE	91.52	PZ	35.756	22.699	0.635	554	581.223	647.319	110.004	95.602	34.825	22.699	27.204	0.777	0.869	0.898	10540.9	5064.8	2168.16
3176	DODECENYLSUCCINIC ANHYDRIDE	96.65	PZ	35.729	25.652	0.718	476.5	499.915	688.236	160.558	100.059	35.729	25.652	25.229	0.494	0.623	0.726	8408.3	4422.58	3555.03
246	DODECENYLSUCCINIC ANHYDRIDE	86.14	PZ	35.729	24.736	0.692	328	344.118	643.647	196.977	97.792	37.215	24.736	20.932	0.334	0.496	0.535	4802.03	-3547.31	4286.36
14564	DODECENYLSUCCINIC ANHYDRIDE	96.04	PZ	35.699	26.256	0.735	498.5	522.996	673.023	134.981	99.416	37.898	24.824	25.805	0.601	0.737	0.777	8997.29	2748.91	599.994
16490	DODECENYLSUCCINIC ANHYDRIDE	84.09	PZ	35.699	13.128	0.368	173	181.501	376.117	133.035	84.334	33.801	13.128	15.202	0.359	0.634	0.483	1839.43	801.762	76.5895
8298	DODECENYLSUCCINIC ANHYDRIDE	96.72	PZ	35.686	23.571	0.661	379.5	398.149	642.598	173.055	96.873	35.85	23.558	22.515	0.409	0.56	0.62	5976.29	1218.64	2223.47
12987	DODECENYLSUCCINIC ANHYDRIDE	97.04	PZ	35.684	26.274	0.736	496	520.373	667.253	134.732	101.604	38.386	24.76	25.74	0.6	0.754	0.78	8929.69	1933.59	997.413
4317	DODECENYLSUCCINIC ANHYDRIDE	97.43	PZ	35.634	35.2	0.988	591.5	620.566	966.782	206.62	116.35	38.386	35.125	28.109	0.427	0.563	0.642	11629.1	3506.87	3253.89
14099	DODECENYLSUCCINIC ANHYDRIDE	89.24	PZ	35.274	21.349	0.605	407	427	598.01	116.647	93.841	35.271	21.349	23.317	0.628	0.804	0.714	6637.51	1749.22	733.15
21295	DODECENYLSUCCINIC ANHYDRIDE	96.09	PZ	35.271	25.652	0.727	565	592.764	674.597	114.453	99.586	39.111	24.715	27.472	0.754	0.87	0.879	10856.4	3492.53	-1121.81
9837	DODECENYLSUCCINIC ANHYDRIDE	86.49	PZ	35.271	24.278	0.688	267	280.12	677.22	178.043	101.544	35.306	24.278	18.885	0.333	0.57	0.414	3526.8	2748.91	1790.2
8887	DODECENYLSUCCINIC ANHYDRIDE	97.14	PZ	35.251	17.406	0.494	266.5	279.596	498.341	143.175	91.118	35.378	17.406	18.868	0.414	0.636	0.561	3516.9	4636.65	2055.49
19452	DODECENYLSUCCINIC ANHYDRIDE	97.47	PZ	35.237	18.964	0.538	233.5	244.974	522.996	172.497	90.856	35.378	18.964	17.661	0.322	0.527	0.468	2884.32	4577.24	-643.476
3678	DODECENYLSUCCINIC ANHYDRIDE	95.65	PZ	35.226	11.802	0.335	185	194.091	294.808	103.01	78.647	33.317	11.802	15.72	0.479	0.763	0.658	2034.1	2469.28	3423.92
21455	DODECENYLSUCCINIC ANHYDRIDE	97.32	PZ	35.198	10.155	0.289	164	172.059	285.891	105.907	78.1	34.041	10.155	14.801	0.439	0.737	0.602	1697.77	4226.94	-1163.81
26138	DODECENYLSUCCINIC ANHYDRIDE	96.89	PZ	34.925	13.224	0.379	150	157.371	336.774	118.695	80.454	30.426	13.224	14.155	0.375	0.678	0.467	1485.08	4980.81	-2384.74
9430	DODECENYLSUCCINIC ANHYDRIDE	97.26	PZ	34.846	23.601	0.677	469.5	492.571	635.779	127.635	100.543	38.922	23.601	25.043	0.616	0.788	0.775	8223.7	4364.19	1916.19
356	1,2,4-BUTANETRIOL	80.52	PZ	34.841	16.916	0.486	319.5	335.2	481.031	108.907	89.513	34.825	16.916	20.659	0.596	0.822	0.697	4616.58	4216.7	4247.44
858	DODECENYLSUCCINIC ANHYDRIDE	95.07	PZ	34.834	27.571	0.792	627.5	658.335	758.003	127.138	100.455	35.489	27.484	28.952	0.715	0.79	0.869	12706.7	2792.95	4130.67
3998	DODECENYLSUCCINIC ANHYDRIDE	93.27	PZ	34.825	30.728	0.882	570.5	598.534	752.758	134.981	108.4	38.386	30.077	27.606	0.643	0.803	0.795	11015.3	-616.859	3350.17
18654	DODECENYLSUCCINIC ANHYDRIDE	97.25	PZ	34.825	18.437	0.529	426	446.934	503.063	103.858	87.489	34.825	18.437	23.855	0.722	0.842	0.888	7107.69	4480.96	-442.718
20201	DODECENYLSUCCINIC ANHYDRIDE	91.12	PZ	34.825	22.534	0.647	408.5	428.574	579.65	129.187	93.785	34.825	22.534	23.36	0.568	0.726	0.739	6674.24	2530.74	-831.943
7172	DODECENYLSUCCINIC ANHYDRIDE	97.42	PZ	34.813	26.11	0.75	318	333.626	678.269	180.94	98.138	34.825	26.11	20.61	0.358	0.542	0.492	4584.1	3745.53	2510.27
18912	DODECENYLSUCCINIC ANHYDRIDE	94.62	PZ	34.813	16.949	0.487	274	287.464	444.311	136.781	83.394	34.041	16.949	19.131	0.439	0.61	0.647	3666.4	3721.97	-510.32
18672	DODECENYLSUCCINIC ANHYDRIDE	95.97	PZ	34.813	21.529	0.618	249.5	261.76	575.978	146.424	94.157	35.85	21.529	18.256	0.392	0.643	0.454	3185.81	2854.41	-450.912
15124	1-CHLOROOCTANE	81.16	PZ	34.742	19.864	0.572	387.5	406.542	526.144	119.647	88.256	34.813	19.864	22.751	0.597	0.738	0.773	6166.25	2015.53	444.304
7774	DODECENYLSUCCINIC ANHYDRIDE	97.5	PZ	34.717	22.383	0.645	284	297.956	514.078	167.8	90.959	34.041	22.235	19.477	0.365	0.542	0.58	3868.93	3962.68	2366.87
8104	DODECENYLSUCCINIC ANHYDRIDE	83.2	PZ	34.696	21.748	0.627	554.5	581.748	632.631	105.658	95.249	34.565	21.748	27.216	0.809	0.901	0.92	10555.2	714.699	2268.54
2787	DODECENYLSUCCINIC ANHYDRIDE	95.94	PZ	34.566	31.328	0.906	649.5	681.416	838.787	143.672	109.389	37.562	31.328	29.455	0.644	0.761	0.812	13380.8	2056.5	3642.09
21059	DODECENYLSUCCINIC ANHYDRIDE	96.65	PZ	34.566	23.345	0.675	430	451.13	626.861	137.278	95.587	34.813	23.345	23.967	0.548	0.696	0.72	7208.03	2853.39	-1063.43
1376	DODECENYLSUCCINIC ANHYDRIDE	96.47	PZ	34.404	23.758	0.691	548	574.929	671.974	136.781	96.651	34.765	23.758	27.056	0.621	0.707	0.856	10370.1	-1052.18	4000.59
16628	DODECENYLSUCCINIC ANHYDRIDE	96.62	PZ	34.374	17.187	0.5	301.5	316.316	462.146	114.701	87.097	32.777	17.187	20.069	0.55	0.759	0.684	4231.99	4022.08	55.0797
3490	DODECENYLSUCCINIC ANHYDRIDE	97.46	PZ	34.347	16.001	0.466	278	291.661	427.524	103.01	84.346	33.801	16.001	19.271	0.588	0.819	0.682	3746.98	4698.11	3468.99
23183	DODECENYLSUCCINIC ANHYDRIDE	97.42	PZ	34.343	20.325	0.592	395.5	414.935	518.275	117.744	87.439	33.801	20.325	22.985	0.613	0.743	0.801	6358.19	3706.61	-1592.98
8249	DODECENYLSUCCINIC ANHYDRIDE	97.02	PZ	34.33	8.864	0.258	134	140.585	230.811	106.258	74.66	32.777	8.864	13.379	0.396	0.703	0.609	1253.92	4916.28	2244.98
1739	DODECENYLSUCCINIC ANHYDRIDE	96.45	PZ	34.315	25.045	0.73	329	345.167	598.534	161.012	97.202	33.801	25.045	20.964	0.409	0.604	0.577	4824	5067.87	3918.65
2864	DODECENYLSUCCINIC ANHYDRIDE	96.62	PZ	34.254	11.716	0.342	224	235.007	334.676	95.167	80.102	34.355	11.716	17.298	0.571	0.842	0.702	2710.1	-419.174	3630.82
18551	DODECENYLSUCCINIC ANHYDRIDE	96.96	PZ	34.124	29.688	0.87	592	621.091	797.346	147.521	107.386	36.519	29.688	28.121	0.599	0.728	0.779	11643.8	2568.64	-434.524
12633	DODECENYLSUCCINIC ANHYDRIDE	96.07	PZ	34.034	19.129	0.562	318.5	334.151	493.096	128.835	86.286	32.777	19.129	20.627	0.503	0.67	0.678	4594.92	2032.94	1071.16
6068	DODECENYLSUCCINIC ANHYDRIDE	84.86	PZ	34.008	17.348	0.51	202.5	212.451	430.147	141.623	84.63	34.765	17.276	16.447	0.365	0.598	0.494	2329.44	2025.77	2799.11
17083	DODECENYLSUCCINIC ANHYDRIDE	94.92	PZ	33.897	23.82	0.703	250.5	262.81	642.598	193.128	98.578	34.825	23.606	18.293	0.298	0.51	0.409	3204.98	2268.52	-79.1004
16387	DODECENYLSUCCINIC ANHYDRIDE	96.65	PZ	33.862	24.46	0.722	258.5	271.203	605.878	183.94	97.932	35.489	22.723	18.582	0.317	0.532	0.448	3359.73	1763.56	89.905
8198	DODECENYLSUCCINIC ANHYDRIDE	96.8	PZ	33.801	18.437	0.545	240.5	252.318	461.097	157.163	87.513	33.892	18.337	17.924	0.358	0.557	0.547	3014.99	3887.9	2258.3
12753	DODECENYLSUCCINIC ANHYDRIDE	97.6	PZ	33.801	30.728	0.909	235.5	247.072	674.597	201.323	106.521	35.794	29.369	17.736	0.277	0.529	0.366	2921.46	4788.24	1034.29
14706	DODECENYLSUCCINIC ANHYDRIDE	96.94	PZ	33.801	15.364	0.455	215.5	226.09	436.967	119.647	86.326	33.801	16.037	16.967	0.445	0.722	0.517	2557.32	3548.87	548.78
19545	DODECENYLSUCCINIC ANHYDRIDE	96.73	PZ	33.783	10.896	0.323	224	235.007	302.677	93.47	76.631	32.777	10.896	17.298	0.581	0.82	0.776	2710.1	5022.8	-676.253
19175	DODECENYLSUCCINIC ANHYDRIDE	97.48	PZ	33.727	26.525	0.786	596.5	625.812	732.3	125.938	99.482	34.825	25.855	28.228	0.704	0.79	0.855	11776.9	4824.09	-580.995
3723	DODECENYLSUCCINIC ANHYDRIDE	96.38	PZ	33.724	31.063	0.921	576.5	604.829	769.544	145.224	104.34	34.825	30.729	27.751	0.6	0.718	0.786	11189.6	4811.8	3408.56
2008	DODECENYLSUCCINIC ANHYDRIDE	97.25	PZ	33.696	25.168	0.747	440.5	462.146	599.583	114.204	94.964	34.073	25.168	24.257	0.667	0.832	0.771	7473.65	4252.55	3846.95
9016	DODECENYLSUCCINIC ANHYDRIDE	97.57	PZ	33.62	26.149	0.778	525.5	551.323	732.3	144.872	100.811	33.801	26.149	26.495	0.575	0.696	0.753	9738.07	739.282	2022.71
818	DODECENYLSUCCINIC ANHYDRIDE	97.19	PZ	33.54	21.217	0.633	352.5	369.822	508.833	143.175	87.263	33.801	21.217	21.7	0.476	0.609	0.727	5349.98	4890.67	4146.04
16492	DODECENYLSUCCINIC ANHYDRIDE	97.04	PZ	33.488	10.377	0.31	106	111.209	222.418	97.216	74.982	33.362	10.377	11.899	0.385	0.771	0.5	882.211	2719.21	77.6137
1658	DODECENYLSUCCINIC ANHYDRIDE	97.17	PZ	33.485	21.667	0.647	423	443.786	534.012	106.755	89.168	33.686	21.667	23.771	0.7	0.835	0.831	7032.74	-208.173	3939.13
1488	DODECENYLSUCCINIC ANHYDRIDE	97.05	PZ	33.442	28.065	0.839	475.5	498.866	713.415	164.655	99.379	33.317	28.065	25.203	0.481	0.604	0.699	8381.84	-2038.55	3981.13
4309	DODECENYLSUCCINIC ANHYDRIDE	96.75	PZ	33.439	26.11	0.781	590	618.992	680.367	114.598	94.635	33.439	26.11	28.074	0.77	0.826	0.91	11584.9	785.374	3256.96
7842	DODECENYLSUCCINIC ANHYDRIDE	97.62	PZ	33.39	33.336	0.998	755.5	792.625	866.589	123.744	111.489	38.936	32.655	31.768	0.807	0.901	0.915	16786.7	4583.39	2342.29
14722	DODECENYLSUCCINIC ANHYDRIDE	96.58	PZ	33.368	27.034	0.81	610.5	640.5	695.055	112.653	98.015	33.801	27.034	28.557	0.796	0.87	0.922	12193.9	3822.35	560.047
18614	DODECENYLSUCCINIC ANHYDRIDE	97.66	PZ	33.35	21.741	0.652	395.5	414.935	534.537	120.992	90.826	34.01	21.741	22.985	0.597	0.751	0.776	6358.19	3829.52	-439.645
16867	DODECENYLSUCCINIC ANHYDRIDE	96.33	PZ	33.329	32.996	0.99	590	618.992	863.442	163.412	108.655	36.874	32.329	28.074	0.54	0.665	0.717	11584.9	4546.51	-15.5953
16751	DODECENYLSUCCINIC ANHYDRIDE	96.99	PZ	33.317	16.658	0.5	324	339.921	417.558	99.264	81.657	33.317	16.658	20.804	0.658	0.823	0.814	4714.45	2730.47	29.4728
838	DODECENYLSUCCINIC ANHYDRIDE	97.42	PZ	33.317	18.107	0.543	289.5	303.726	420.705	118.447	83.285	33.439	18.027	19.665	0.522	0.703	0.722	3981.87	2895.38	4129.65
26105	DODECENYLSUCCINIC ANHYDRIDE	96.11	PZ	33.28	19.552	0.588	351	368.248	494.669	107.604	86.999	33.362	19.552	21.653	0.632	0.809	0.744	5315.87	5006.41	-2386.79
7647	DODECENYLSUCCINIC ANHYDRIDE	95.63	PZ	33.279	13.642	0.41	230	241.302	367.199	116.998	80.211	33.317	13.642	17.528	0.471	0.686	0.657	2819.72	2639.31	2382.23
559	DODECENYLSUCCINIC ANHYDRIDE	96.45	PZ	33.262	13.034	0.392	200.5	210.353	301.103	87.924	75.701	32.065	13.034	16.365	0.585	0.861	0.699	2295.01	4363.17	4211.59
25723	DODECENYLSUCCINIC ANHYDRIDE	97.49	PZ	33.223	17.512	0.527	327.5	343.593	430.147	114.35	82.974	33.439	17.512	20.916	0.575	0.726	0.799	4791.05	4801.56	-2295.63
4955	1-BUTANESULFONIC ACID SODIUM SALT	79.44	PZ	33.152	23.725	0.716	401	420.705	588.043	138.332	93.252	36.646	23.558	23.144	0.526	0.674	0.715	6491.28	4659.18	3107.42
376	DODECENYLSUCCINIC ANHYDRIDE	97.47	PZ	33.106	24.058	0.727	502	526.668	712.366	136.781	101.787	36.938	24.047	25.895	0.595	0.744	0.739	9092.21	933.894	4238.22
14768	DODECENYLSUCCINIC ANHYDRIDE	94.7	PZ	33.096	23.092	0.698	482.5	506.21	607.452	111.95	92.136	33.317	23.092	25.388	0.712	0.823	0.833	8567.61	4185.97	544.683
19250	DODECENYLSUCCINIC ANHYDRIDE	97.45	PZ	33.089	32.834	0.992	617.5	647.844	873.409	185.989	111.705	37.562	32.542	28.72	0.485	0.601	0.742	12404.2	4039.5	-594.311
17980	DODECENYLSUCCINIC ANHYDRIDE	96.84	PZ	33.024	20.213	0.612	397.5	417.033	581.748	146.569	93.293	33.522	20.213	23.043	0.494	0.637	0.717	6406.48	3575.5	-289.077
7641	DODECENYLSUCCINIC ANHYDRIDE	96.88	PZ	32.982	18.847	0.571	353.5	370.871	488.375	111.804	85.076	32.982	18.847	21.73	0.611	0.761	0.759	5372.77	1432.72	2396.57
754	DODECENYLSUCCINIC ANHYDRIDE	96.55	PZ	32.981	19.239	0.583	276	289.563	460.572	131.835	86.534	35.85	19.239	19.201	0.458	0.656	0.629	3706.61	-377.178	4163.45
13481	DODECENYLSUCCINIC ANHYDRIDE	97.4	PZ	32.981	18.781	0.569	200	209.828	438.016	160.806	83.842	32.981	18.781	16.345	0.319	0.521	0.479	2286.43	2577.86	879.621
4064	DODECENYLSUCCINIC ANHYDRIDE	97.2	PZ	32.964	18.176	0.551	288.5	302.677	480.506	122.192	85.994	32.849	18.176	19.631	0.505	0.704	0.63	3961.25	240.459	3335.83
9898	DODECENYLSUCCINIC ANHYDRIDE	96.67	PZ	32.961	21.466	0.651	321.5	337.298	551.323	160.909	93.335	32.981	21.466	20.723	0.405	0.58	0.612	4659.99	1844.47	1788.15
3522	DODECENYLSUCCINIC ANHYDRIDE	96.06	PZ	32.93	32.234	0.979	638.5	669.876	767.446	129.187	106.883	35.151	30.63	29.205	0.71	0.827	0.873	13042.3	2506.16	3470.01
13605	DODECENYLSUCCINIC ANHYDRIDE	97.49	PZ	32.917	16.918	0.514	291.5	305.824	432.77	117.598	81.099	31.419	16.918	19.733	0.527	0.69	0.707	4023.2	1658.06	843.772
1215	DODECENYLSUCCINIC ANHYDRIDE	96.45	PZ	32.845	30.768	0.937	564	591.715	797.871	181.643	102.547	33.088	30.768	27.448	0.475	0.565	0.742	10827.6	-1409.65	4038.49
10114	DODECENYLSUCCINIC ANHYDRIDE	92.58	PZ	32.792	25.588	0.78	538	564.437	689.809	116.998	98.56	36.938	25.26	26.808	0.72	0.842	0.818	10087.6	3786.5	1734.89
24468	DODECENYLSUCCINIC ANHYDRIDE	97.39	PZ	32.777	22.534	0.688	339.5	356.183	570.207	130.387	92.394	34.658	22.258	21.296	0.513	0.709	0.625	5056.77	3594.96	-1947.38
14917	DODECENYLSUCCINIC ANHYDRIDE	96.56	PZ	32.743	23.904	0.73	546	572.83	658.335	114.101	96.532	32.981	23.904	27.006	0.744	0.846	0.87	10313.4	3585.74	518.052
661	DODECENYLSUCCINIC ANHYDRIDE	96.94	PZ	32.737	13.182	0.403	207.5	217.697	319.988	97.464	75.62	32.777	13.182	16.649	0.537	0.776	0.68	2416.24	-3167.3	4195.2
2945	DODECENYLSUCCINIC ANHYDRIDE	97.31	PZ	32.734	29.879	0.913	397.5	417.033	674.072	152.218	101.223	37.044	26.631	23.043	0.476	0.665	0.619	6406.48	3861.27	3613.41
11609	DODECENYLSUCCINIC ANHYDRIDE	96.76	PZ	32.688	30.237	0.925	341.5	358.281	772.167	218.208	105.148	35.85	28.328	21.358	0.308	0.482	0.464	5101.52	1721.56	1342.59
3748	DODECENYLSUCCINIC ANHYDRIDE	95.29	PZ	32.642	31.808	0.974	461.5	484.178	733.873	193.831	108.785	40.31	26.664	24.829	0.402	0.561	0.66	8014.41	2711.01	3398.31
14911	DODECENYLSUCCINIC ANHYDRIDE	97.58	PZ	32.592	20.28	0.622	450	472.113	515.128	98.913	88.666	32.592	20.28	24.518	0.779	0.896	0.916	7716.72	2214.24	521.125
14808	DODECENYLSUCCINIC ANHYDRIDE	97.35	PZ	32.585	20.937	0.643	240.5	252.318	500.44	153.563	88.014	32.592	20.937	17.924	0.367	0.573	0.504	3014.99	4041.54	536.489
4805	DODECENYLSUCCINIC ANHYDRIDE	88.7	PZ	32.557	28.902	0.888	365.5	383.461	737.021	185.492	102.589	36.214	28.902	22.096	0.374	0.553	0.52	5648.65	-2375.54	3128.93
4513	DODECENYLSUCCINIC ANHYDRIDE	83.86	PZ	32.542	16.472	0.506	322.5	338.348	398.673	87.924	78.483	31.753	16.472	20.756	0.742	0.893	0.849	4681.75	-877.025	3225.21
3894	DODECENYLSUCCINIC ANHYDRIDE	94.76	PZ	32.523	14.2	0.437	145	152.125	302.677	114.95	76.649	31.343	14.2	13.917	0.38	0.667	0.503	1411.45	3982.14	3376.8
1831	DODECENYLSUCCINIC ANHYDRIDE	96.89	PZ	32.489	23.825	0.733	453	475.26	618.992	113.75	92.668	32.777	23.825	24.599	0.679	0.815	0.768	7794.01	4828.19	3884.85
17489	DODECENYLSUCCINIC ANHYDRIDE	95.96	PZ	32.481	31.199	0.961	604.5	634.205	770.069	137.029	104.724	38.221	28.68	28.416	0.651	0.764	0.824	12014.6	4236.16	-163.091
4874	DODECENYLSUCCINIC ANHYDRIDE	96.13	PZ	32.445	22.232	0.685	368.5	386.608	525.619	131.587	88.786	32.777	22.232	22.187	0.53	0.675	0.736	5718.34	465.8	3123.81
2330	DODECENYLSUCCINIC ANHYDRIDE	81.61	PZ	32.398	26.333	0.813	361.5	379.264	582.797	146.072	94.149	31.868	26.333	21.975	0.473	0.645	0.651	5556.18	-3011.61	3759.88
21231	DODECENYLSUCCINIC ANHYDRIDE	96.77	PZ	32.368	11.629	0.359	159	166.813	238.155	100.961	70.361	30.728	11.629	14.574	0.453	0.697	0.7	1620.73	4520.91	-1103.38
11358	DODECENYLSUCCINIC ANHYDRIDE	97.25	PZ	32.355	14.641	0.453	220.5	231.335	373.494	110.604	80.376	32.777	14.641	17.162	0.487	0.727	0.619	2646.83	2914.84	1412.24
7407	DODECENYLSUCCINIC ANHYDRIDE	95.38	PZ	32.333	18.007	0.557	288	302.152	417.033	97.216	82.931	33.317	18.007	19.614	0.634	0.853	0.725	3950.96	2849.29	2458.03
18575	DODECENYLSUCCINIC ANHYDRIDE	97.6	PZ	32.313	27.705	0.857	468.5	491.522	654.663	129.187	97.034	34.813	25.968	25.016	0.608	0.751	0.751	8197.44	4418.48	-440.67
11754	DODECENYLSUCCINIC ANHYDRIDE	97.22	PZ	32.295	14.409	0.446	255.5	268.055	331.528	86.227	76.187	32.777	14.409	18.474	0.673	0.884	0.809	3301.41	3632.86	1305.72
3442	DODECENYLSUCCINIC ANHYDRIDE	97.77	PZ	32.237	28.731	0.891	268	281.169	670.925	180.794	101.859	38.02	24.992	18.921	0.329	0.563	0.419	3546.63	945.161	3493.57
1258	DODECENYLSUCCINIC ANHYDRIDE	95.95	PZ	32.11	28.899	0.9	574.5	602.731	704.497	132.435	96.877	32.954	28.049	27.702	0.657	0.732	0.856	11131.4	-3901.71	4030.29
18957	DODECENYLSUCCINIC ANHYDRIDE	92.98	PZ	32.101	17.897	0.558	239.5	251.269	407.591	122.192	81.086	33.317	17.821	17.886	0.46	0.664	0.616	2996.21	5000.27	-529.782
1156	DODECENYLSUCCINIC ANHYDRIDE	97.43	PZ	32.078	22.371	0.697	367	385.034	581.223	166.103	90.267	32.954	22.105	22.141	0.419	0.543	0.662	5683.46	427.902	4067.17
9472	DODECENYLSUCCINIC ANHYDRIDE	96.93	PZ	32.07	30.557	0.953	360.5	378.215	724.431	185.637	103.006	39.947	26.631	21.944	0.371	0.555	0.522	5533.14	1347.7	1909.02
3761	DODECENYLSUCCINIC ANHYDRIDE	76.25	PZ	32.056	12.157	0.379	185	194.091	292.71	98.416	74.024	31.743	12.157	15.72	0.502	0.752	0.663	2034.1	-3777.77	3409.58
21582	DODECENYLSUCCINIC ANHYDRIDE	96.61	PZ	32.007	30.238	0.945	515.5	540.832	763.249	177.443	102.833	37.898	27.892	26.241	0.465	0.58	0.709	9461.43	2936.35	-1191.46
4493	DODECENYLSUCCINIC ANHYDRIDE	97.38	PZ	32.007	12.76	0.399	150	157.371	321.561	118.695	76.043	31.753	12.76	14.155	0.375	0.641	0.489	1485.08	-709.044	3233.41
22583	DODECENYLSUCCINIC ANHYDRIDE	97.49	PZ	31.935	15.537	0.487	233	244.45	312.644	90.222	77.613	31.149	15.537	17.642	0.614	0.86	0.782	2875.07	3423.91	-1452.65
17840	DODECENYLSUCCINIC ANHYDRIDE	97.02	PZ	31.933	17.774	0.557	291.5	305.824	420.705	105.307	81.921	32.065	17.774	19.733	0.589	0.778	0.727	4023.2	2368.9	-249.13
17433	DODECENYLSUCCINIC ANHYDRIDE	96.36	PZ	31.92	27.36	0.857	597.5	626.861	673.548	105.161	95.547	32.295	27.272	28.251	0.844	0.909	0.931	11806.5	3641.05	-144.654
24205	DODECENYLSUCCINIC ANHYDRIDE	97.21	PZ	31.894	21.198	0.665	230.5	241.827	481.555	129.538	85.364	31.994	21.198	17.547	0.426	0.659	0.502	2828.92	4939.83	-1884.9
1211	DODECENYLSUCCINIC ANHYDRIDE	97.13	PZ	31.868	21.004	0.659	438.5	460.048	522.472	103.61	86.434	31.97	21.004	24.202	0.734	0.834	0.881	7422.81	-2902.02	4043.61
2652	STEARIC ACID	98.43	PZ	31.868	25.35	0.795	611.5	641.549	671.974	102.41	95.733	34.355	25.35	28.581	0.877	0.935	0.955	12223.9	4866.09	3693.31
3764	DODECENYLSUCCINIC ANHYDRIDE	96.82	PZ	31.753	26.631	0.839	526	551.848	673.548	119.544	97.409	36.938	26.401	26.507	0.697	0.815	0.819	9751.97	3572.43	3403.44
11351	DODECENYLSUCCINIC ANHYDRIDE	96.02	PZ	31.753	24.583	0.774	411.5	431.721	573.879	131.938	91.126	34.041	23.587	23.445	0.558	0.691	0.752	6747.9	772.058	1403.03
1222	DODECENYLSUCCINIC ANHYDRIDE	97.67	PZ	31.749	31.599	0.995	307.5	322.61	616.894	151.721	105.084	32.791	23.831	20.267	0.42	0.693	0.523	4358.95	4654.06	4034.39
9121	DODECENYLSUCCINIC ANHYDRIDE	96.31	PZ	31.72	23.712	0.748	221	231.86	553.946	174.649	89.86	33.801	22.961	17.182	0.309	0.515	0.419	2655.84	714.699	2010.42
399	DODECENYLSUCCINIC ANHYDRIDE	97.78	PZ	31.713	14.936	0.471	192	201.435	334.151	101.458	75.982	31.753	14.936	16.015	0.496	0.749	0.603	2150.63	-96.5271	4244.37
43	DODECENYLSUCCINIC ANHYDRIDE	97.2	PZ	31.703	22.909	0.723	371	389.231	531.389	138.975	89.558	31.149	22.909	22.262	0.503	0.644	0.732	5776.63	2509.23	4344.74
4283	DODECENYLSUCCINIC ANHYDRIDE	97	PZ	31.648	17.334	0.548	223	233.958	370.346	100.961	80.622	32.715	17.334	17.259	0.537	0.799	0.632	2691.98	4865.06	3272.33
1608	DODECENYLSUCCINIC ANHYDRIDE	96.25	PZ	31.636	16.01	0.506	262	274.875	343.069	99.616	77.306	31.268	16.01	18.708	0.59	0.776	0.801	3428.2	-483.703	3947.33
11833	DODECENYLSUCCINIC ANHYDRIDE	97.04	PZ	31.55	21.116	0.669	427.5	448.507	515.128	98.664	85.496	31.607	21.054	23.897	0.761	0.867	0.871	7145.26	3190.37	1288.31
5602	DODECENYLSUCCINIC ANHYDRIDE	97.32	PZ	31.538	17.878	0.567	276.5	290.087	450.081	118.447	83.439	31.55	17.878	19.218	0.51	0.704	0.645	3716.69	2686.43	2930.22
6683	DODECENYLSUCCINIC ANHYDRIDE	96.97	PZ	31.524	21.928	0.696	396	415.459	542.405	109.156	89.677	34.825	21.928	23	0.662	0.822	0.766	6370.25	-871.903	2624.99
23187	DODECENYLSUCCINIC ANHYDRIDE	96.95	PZ	31.475	20.59	0.654	376.5	395.001	508.833	123.744	85.042	32.065	20.59	22.426	0.569	0.687	0.776	5905.56	4929.59	-1599.12
8471	DODECENYLSUCCINIC ANHYDRIDE	97.41	PZ	31.364	13.182	0.42	189	198.287	320.512	103.01	76.325	31.144	13.182	15.889	0.485	0.741	0.619	2100.42	1629.38	2172.26
7067	DODECENYLSUCCINIC ANHYDRIDE	97.21	PZ	31.337	23.536	0.751	421.5	442.212	532.963	110.604	90.134	32.849	20.815	23.729	0.674	0.815	0.83	6995.36	1198.16	2534.85
3341	DODECENYLSUCCINIC ANHYDRIDE	97.34	PZ	31.33	15.998	0.511	298.5	313.168	359.855	87.427	77.091	28.68	15.899	19.968	0.718	0.882	0.87	4168.98	1612.99	3510.98
18925	DODECENYLSUCCINIC ANHYDRIDE	96.51	PZ	31.324	23.722	0.757	271.5	284.841	519.849	153.212	90.261	31.419	23.722	19.044	0.39	0.589	0.548	3616.33	2571.71	-518.514
19256	DODECENYLSUCCINIC ANHYDRIDE	97.65	PZ	31.299	14.349	0.458	220	230.811	312.644	98.416	73.085	31.249	14.349	17.143	0.547	0.743	0.738	2637.84	4746.25	-588.165
17400	DODECENYLSUCCINIC ANHYDRIDE	89.88	PZ	31.263	19.225	0.615	228	239.204	464.769	154.515	84.647	31.149	19.225	17.452	0.355	0.548	0.515	2783.02	3045.95	-146.703
20232	DODECENYLSUCCINIC ANHYDRIDE	96.97	PZ	31.249	14.488	0.464	249	261.236	327.332	89.87	76.008	31.868	14.488	18.238	0.638	0.846	0.798	3176.24	3618.52	-841.161
19098	DODECENYLSUCCINIC ANHYDRIDE	97.19	PZ	31.222	21.861	0.7	410.5	430.672	510.931	107.707	85.926	32.592	21.861	23.417	0.683	0.798	0.843	6723.32	2889.24	-565.631
2272	DODECENYLSUCCINIC ANHYDRIDE	97.34	PZ	31.18	15.37	0.493	225.5	236.581	362.478	103.61	77.542	30.804	15.37	17.356	0.526	0.748	0.653	2737.37	539.548	3778.32
21048	DODECENYLSUCCINIC ANHYDRIDE	95.96	PZ	31.173	18.686	0.599	318	333.626	438.54	106.258	80.979	31.607	18.686	20.61	0.609	0.762	0.761	4584.1	2901.53	-1057.28
5115	DODECENYLSUCCINIC ANHYDRIDE	91.63	PZ	31.173	17.338	0.556	198	207.73	385.034	120.247	79.82	29.316	17.338	16.263	0.425	0.664	0.54	2252.22	-332.11	3071.57
11331	DODECENYLSUCCINIC ANHYDRIDE	96.58	PZ	31.095	24.941	0.802	442	463.72	574.929	108.307	92.809	33.801	24.622	24.299	0.705	0.857	0.807	7511.86	1575.09	1412.24
2096	DODECENYLSUCCINIC ANHYDRIDE	96.58	PZ	31.079	13.458	0.433	93.5	98.095	303.726	144.024	73.532	30.804	13.458	11.176	0.244	0.511	0.323	730.855	3809.03	3841.83
2162	DODECENYLSUCCINIC ANHYDRIDE	97.31	PZ	30.996	9.514	0.307	102	107.012	214.549	96.513	68.435	30.728	9.514	11.673	0.38	0.709	0.499	832.749	4225.91	3810.07
717	DODECENYLSUCCINIC ANHYDRIDE	97	PZ	30.933	11.913	0.385	107	112.258	266.482	104.707	72.087	31.753	11.913	11.955	0.359	0.688	0.421	894.725	-1939.2	4167.54
10955	DODECENYLSUCCINIC ANHYDRIDE	96.41	PZ	30.885	25.287	0.819	441	462.671	631.058	130.138	94.795	33.686	25.287	24.271	0.586	0.728	0.733	7486.38	4275.08	1516.72
11130	1,4-PENTANEDIOL	86.2	PZ	30.816	16.469	0.534	173.5	182.026	373.494	121.841	78.438	31.149	16.469	15.224	0.393	0.644	0.487	1847.41	4559.83	1472.68
2702	DODECENYLSUCCINIC ANHYDRIDE	97.52	PZ	30.804	29.562	0.96	633	664.105	701.35	103.713	97.76	34.355	28.4	29.079	0.881	0.943	0.947	12874.2	4052.81	3669.75
3925	Di(tridecyl) Adipate	90.4	PZ	30.794	10.128	0.329	61	63.998	219.795	101.81	70.269	30.728	10.128	9.027	0.279	0.69	0.291	385.131	5054.55	3371.68
15796	DODECENYLSUCCINIC ANHYDRIDE	96.49	PZ	30.792	17.112	0.556	204	214.025	387.657	150.418	77.75	30.771	17.112	16.508	0.345	0.517	0.552	2355.37	2684.38	272.226
10198	DODECENYLSUCCINIC ANHYDRIDE	94.93	PZ	30.791	16.129	0.524	249.5	261.76	396.575	117.247	79.785	30.813	16.07	18.256	0.489	0.68	0.66	3185.81	1911.05	1720.55
13986	DODECENYLSUCCINIC ANHYDRIDE	97.3	PZ	30.771	22.349	0.726	525	550.798	594.862	99.616	90.447	31.249	22.349	26.482	0.835	0.908	0.926	9724.17	4236.16	759.781
11032	DODECENYLSUCCINIC ANHYDRIDE	95.94	PZ	30.734	12.253	0.399	151	158.42	259.138	105.058	69.945	30.728	12.253	14.202	0.425	0.666	0.611	1499.96	1313.9	1515.7
17120	DODECENYLSUCCINIC ANHYDRIDE	96.89	PZ	30.729	23.013	0.749	407.5	427.524	562.863	126.29	89.15	32.523	23.013	23.331	0.58	0.706	0.76	6649.75	2085.18	-73.979
2749	DODECENYLSUCCINIC ANHYDRIDE	97.28	PZ	30.728	27.655	0.9	359	376.641	623.189	188.286	93.49	31.538	26.95	21.899	0.365	0.497	0.604	5498.64	4327.32	3666.67
4335	DODECENYLSUCCINIC ANHYDRIDE	97.36	PZ	30.728	16.388	0.533	201	210.877	393.952	139.326	78.779	30.372	16.388	16.386	0.369	0.565	0.535	2303.6	4442.04	3251.84
2905	DODECENYLSUCCINIC ANHYDRIDE	97.46	PZ	30.728	17.413	0.567	187	196.189	413.361	124.489	80.869	30.728	17.413	15.805	0.399	0.65	0.475	2067.17	-647.587	3626.73
9064	DODECENYLSUCCINIC ANHYDRIDE	96.04	PZ	30.724	19.584	0.637	321.5	337.298	465.818	111.453	84.024	30.728	19.163	20.723	0.584	0.754	0.724	4659.99	5008.46	2020.66
23124	DODECENYLSUCCINIC ANHYDRIDE	97.51	PZ	30.69	21.247	0.692	316.5	332.053	475.26	137.381	85.681	34.825	19.461	20.562	0.47	0.624	0.699	4551.71	5056.6	-1582.74
20270	DODECENYLSUCCINIC ANHYDRIDE	97.4	PZ	30.675	21.514	0.701	293.5	307.923	442.737	114.35	84.303	30.965	20.542	19.8	0.544	0.737	0.695	4064.68	3156.57	-857.55
3464	DODECENYLSUCCINIC ANHYDRIDE	95.86	PZ	30.672	12.663	0.413	144	151.076	268.055	105.907	71.819	28.68	12.663	13.869	0.411	0.678	0.564	1396.88	2157.9	3491.52
6063	DODECENYLSUCCINIC ANHYDRIDE	96.71	PZ	30.639	21.074	0.688	393	412.312	530.865	116.15	87.479	30.419	21.074	22.912	0.62	0.753	0.777	6298	2376.07	2792.97
2018	DODECENYLSUCCINIC ANHYDRIDE	97.31	PZ	30.618	29.532	0.965	552	579.125	687.187	127.241	96.251	31.753	29.188	27.154	0.67	0.756	0.843	10483.9	-2171.71	3847.97
19585	DODECENYLSUCCINIC ANHYDRIDE	92.69	PZ	30.613	14.529	0.475	156	163.666	355.658	121.592	77.22	30.691	14.449	14.436	0.373	0.635	0.46	1575.07	4791.31	-674.204
5060	DODECENYLSUCCINIC ANHYDRIDE	96.42	PZ	30.601	12.74	0.416	195.5	205.107	295.333	91.67	72.422	30.691	12.74	16.16	0.554	0.79	0.694	2209.7	1492.12	3091.03
8436	DODECENYLSUCCINIC ANHYDRIDE	95.96	PZ	30.565	10.013	0.328	78	81.833	203.533	105.555	67.627	24.583	10.013	10.207	0.304	0.641	0.402	556.872	4661.23	2177.38
1429	DODECENYLSUCCINIC ANHYDRIDE	97.01	PZ	30.552	26.33	0.862	365	382.936	552.897	150.066	95.81	36.874	24.222	22.081	0.462	0.638	0.693	5637.07	233.29	3991.37
3113	DODECENYLSUCCINIC ANHYDRIDE	88.62	PZ	30.521	12.013	0.394	213	223.467	308.447	98.416	75.151	30.728	12.013	16.868	0.538	0.764	0.724	2512.95	4662.26	3584.73
5739	DODECENYLSUCCINIC ANHYDRIDE	97.39	PZ	30.482	17.221	0.565	290.5	304.775	396.575	113.501	77.89	30.728	17.221	19.699	0.545	0.686	0.769	4002.52	1335.41	2886.18
2312	DODECENYLSUCCINIC ANHYDRIDE	96.67	PZ	30.439	29.371	0.965	568	595.911	709.218	120.247	98.018	32.065	29.371	27.545	0.72	0.815	0.84	10943	260.945	3761.93
1598	DODECENYLSUCCINIC ANHYDRIDE	97.05	PZ	30.419	29.695	0.976	558.5	585.945	706.071	126.29	98.63	32.39	29.245	27.314	0.679	0.781	0.83	10669.6	1264.73	3955.52
4682	DODECENYLSUCCINIC ANHYDRIDE	96.81	PZ	30.419	24.625	0.81	438	459.523	595.387	121.095	89.057	30.419	24.625	24.188	0.628	0.735	0.772	7410.12	-310.601	3178.1
17350	DODECENYLSUCCINIC ANHYDRIDE	96.91	PZ	30.41	21.417	0.704	413.5	433.819	467.392	87.924	83.573	30.728	21.417	23.502	0.84	0.951	0.928	6797.15	3567.31	-121.096
23855	DODECENYLSUCCINIC ANHYDRIDE	95.93	PZ	30.4	15.979	0.526	191	200.386	353.036	125.69	76.234	30.447	15.979	15.973	0.399	0.607	0.568	2133.85	4264.84	-1784.52
3250	DODECENYLSUCCINIC ANHYDRIDE	96.68	PZ	30.31	20.544	0.678	289	303.201	493.096	148.369	84.634	31.149	20.544	19.648	0.416	0.57	0.615	3971.55	1760.48	3530.45
24618	DODECENYLSUCCINIC ANHYDRIDE	96.27	PZ	30.299	18.105	0.598	249	261.236	377.69	99.264	77.319	29.704	18.105	18.238	0.577	0.779	0.692	3176.24	3587.79	-2003.71
3888	DODECENYLSUCCINIC ANHYDRIDE	96	PZ	30.256	16.188	0.535	237.5	249.171	398.149	122.544	79.456	31.149	16.188	17.812	0.457	0.648	0.626	2958.76	2074.94	3367.59
18756	DODECENYLSUCCINIC ANHYDRIDE	96.55	PZ	30.251	15.671	0.518	269	282.219	386.083	96.719	78.604	31.053	15.671	18.956	0.616	0.813	0.731	3566.5	3200.61	-467.301
22333	DODECENYLSUCCINIC ANHYDRIDE	97.29	PZ	30.219	11.776	0.39	169.5	177.829	243.4	87.076	69.158	27.522	11.776	15.047	0.543	0.794	0.731	1783.89	4985.93	-1407.59
13925	DODECENYLSUCCINIC ANHYDRIDE	95.79	PZ	30.17	24.566	0.814	296	310.545	552.372	128.441	91.637	33.439	22.607	19.885	0.486	0.713	0.562	4116.72	1393.79	771.048
6227	DODECENYLSUCCINIC ANHYDRIDE	97.49	PZ	30.148	12.975	0.43	184.5	193.566	337.298	105.307	74.792	29.862	12.975	15.699	0.468	0.71	0.574	2025.86	2826.75	2744.83
4572	DODECENYLSUCCINIC ANHYDRIDE	97.39	PZ	30.123	17.167	0.57	280.5	294.284	377.69	103.113	76.219	29.704	17.141	19.357	0.59	0.739	0.779	3797.63	972.816	3207.8
2078	DODECENYLSUCCINIC ANHYDRIDE	96.97	PZ	30.109	18.853	0.626	255	267.531	419.131	137.278	79.526	30.728	18.853	18.456	0.422	0.579	0.638	3291.73	-97.5514	3840.8
895	DODECENYLSUCCINIC ANHYDRIDE	97.19	PZ	30.109	12.073	0.401	196	205.631	303.201	97.713	73.509	30.419	12.073	16.181	0.52	0.752	0.678	2218.19	3944.24	4124.53
4818	DODECENYLSUCCINIC ANHYDRIDE	95.66	PZ	30.083	13.291	0.442	174	182.55	310.021	112.053	72.421	30.728	13.291	15.246	0.427	0.646	0.589	1855.4	327.523	3128.93
2186	DODECENYLSUCCINIC ANHYDRIDE	96.87	PZ	30.008	9.806	0.327	113	118.553	244.974	99.761	70.726	29.775	9.806	12.286	0.387	0.709	0.484	971.027	-1051.15	3805.98
1430	DODECENYLSUCCINIC ANHYDRIDE	94.68	PZ	29.983	13.086	0.436	163	171.01	299.529	96.367	72.247	29.704	13.086	14.756	0.481	0.75	0.571	1682.27	523.159	3981.13
9715	1,2,4-BUTANETRIOL	86.08	PZ	29.973	18.007	0.601	252	264.383	380.838	109.156	77.069	29.73	18.007	18.347	0.528	0.706	0.694	3233.81	3069.51	1842.44
1294	DODECENYLSUCCINIC ANHYDRIDE	96.47	PZ	29.945	16.316	0.545	260	272.776	350.413	87.324	75.272	30.113	16.316	18.636	0.67	0.862	0.778	3389.02	-957.943	4022.1
23217	DODECENYLSUCCINIC ANHYDRIDE	97.25	PZ	29.93	15.864	0.53	201	210.877	374.018	139.326	75.999	29.704	15.864	16.386	0.369	0.545	0.564	2303.6	2878.99	-1612.44
4811	DODECENYLSUCCINIC ANHYDRIDE	95.69	PZ	29.862	15.634	0.524	106.5	111.733	300.579	122.192	72.995	29.775	15.634	11.927	0.307	0.597	0.372	888.461	-324.94	3134.05
2815	DODECENYLSUCCINIC ANHYDRIDE	97.23	PZ	29.84	13.471	0.451	188.5	197.763	299.005	96.616	74.494	28.42	13.185	15.868	0.516	0.771	0.661	2092.09	3009.08	3637.99
6687	DODECENYLSUCCINIC ANHYDRIDE	97.12	PZ	29.829	22.727	0.762	401.5	421.23	523.521	123.744	85.911	29.829	22.504	23.159	0.588	0.694	0.805	6503.43	3453.61	2635.23
9685	DODECENYLSUCCINIC ANHYDRIDE	97.27	PZ	29.775	28.4	0.954	529	554.995	684.039	134.732	99.72	33.686	28.4	26.583	0.62	0.74	0.811	9835.52	646.072	1847.56
10839	DODECENYLSUCCINIC ANHYDRIDE	96.51	PZ	29.775	20.613	0.692	348	365.101	471.588	112.901	81.678	30.032	20.59	21.561	0.6	0.723	0.774	5247.86	2974.25	1541.3
3083	DODECENYLSUCCINIC ANHYDRIDE	96.47	PZ	29.774	14.742	0.495	193.5	203.009	339.921	116.398	77.358	29.774	14.485	16.077	0.434	0.665	0.597	2175.88	446.339	3588.83
332	DODECENYLSUCCINIC ANHYDRIDE	95.59	PZ	29.756	26.404	0.887	419.5	440.114	614.271	131.587	91.8	31.753	24.602	23.672	0.565	0.698	0.716	6945.63	-3446.93	4251.54
12705	DODECENYLSUCCINIC ANHYDRIDE	97.57	PZ	29.748	20.792	0.699	391	410.214	497.817	111.701	83.466	29.775	20.792	22.854	0.643	0.747	0.824	6249.98	3253.88	1048.63
11370	DODECENYLSUCCINIC ANHYDRIDE	96.44	PZ	29.706	11.114	0.374	115	120.651	230.286	96.016	66.867	28.247	11.114	12.394	0.406	0.696	0.524	996.921	4014.91	1403.03
7363	DODECENYLSUCCINIC ANHYDRIDE	97.2	PZ	29.704	23.353	0.786	423.5	444.311	520.373	103.113	86.398	32.981	22.107	23.785	0.725	0.838	0.854	7045.21	4450.23	2474.42
573	DODECENYLSUCCINIC ANHYDRIDE	96.31	PZ	29.704	21.51	0.724	422	442.737	486.276	95.519	82.531	30.419	20.73	23.743	0.781	0.864	0.91	7007.81	576.422	4213.64
7417	DODECENYLSUCCINIC ANHYDRIDE	97.09	PZ	29.704	26.631	0.897	385.5	404.443	628.435	123.247	95.304	34.765	26.539	22.693	0.578	0.773	0.644	6118.58	4272.01	2452.91
11263	DODECENYLSUCCINIC ANHYDRIDE	94.58	PZ	29.704	22.534	0.759	383	401.821	490.473	119.047	85.059	32.523	20.613	22.619	0.597	0.714	0.819	6059.15	3823.37	1432.73
18468	DODECENYLSUCCINIC ANHYDRIDE	93.07	PZ	29.704	18.437	0.621	380.5	399.198	452.704	101.913	81.933	29.767	18.437	22.545	0.695	0.804	0.882	5999.93	2010.41	-415.063
1112	DODECENYLSUCCINIC ANHYDRIDE	97.02	PZ	29.704	19.461	0.655	227.5	238.679	376.117	108.556	78.62	29.704	19.034	17.433	0.504	0.724	0.635	2773.87	1272.93	4078.43
20317	DODECENYLSUCCINIC ANHYDRIDE	97.34	PZ	29.704	11.267	0.379	155.5	163.141	249.695	95.27	69.248	29.704	11.085	14.412	0.475	0.727	0.653	1567.51	4052.81	-866.768
2535	DODECENYLSUCCINIC ANHYDRIDE	86.37	PZ	29.695	14.485	0.488	223	233.958	305.3	89.373	73.006	29.695	14.443	17.259	0.607	0.817	0.766	2691.98	-3917.07	3719.94
2393	DODECENYLSUCCINIC ANHYDRIDE	93.46	PZ	29.643	22.106	0.746	308	323.135	542.405	141.229	88.415	32.777	22.094	20.284	0.451	0.626	0.596	4369.58	647.097	3747.59
25554	DODECENYLSUCCINIC ANHYDRIDE	96.65	PZ	29.618	24.692	0.834	178	186.747	465.818	182.14	91.264	33.801	21.346	15.42	0.266	0.501	0.401	1919.75	4945.98	-2248.52
5909	DODECENYLSUCCINIC ANHYDRIDE	97.53	PZ	29.582	22.627	0.765	364	381.887	509.882	125.69	85.866	29.775	22.534	22.051	0.551	0.683	0.749	5613.92	1374.33	2850.33
7816	DODECENYLSUCCINIC ANHYDRIDE	96.77	PZ	29.573	22.903	0.774	271	284.317	525.094	173.946	88.77	31.753	22.534	19.026	0.344	0.51	0.541	3606.35	1935.63	2364.82
2185	DODECENYLSUCCINIC ANHYDRIDE	97.09	PZ	29.563	18.59	0.629	353	370.346	461.621	112.901	82.316	30.728	18.59	21.715	0.604	0.729	0.802	5361.37	-1454.72	3805.98
5496	DODECENYLSUCCINIC ANHYDRIDE	96.05	PZ	29.475	13.928	0.473	274.5	287.989	313.693	76.833	71.285	29.316	13.928	19.149	0.783	0.928	0.918	3676.44	3858.2	2971.19
18480	DODECENYLSUCCINIC ANHYDRIDE	80.97	PZ	29.454	18.291	0.621	284	297.956	403.394	103.01	78.116	29.316	18.291	19.477	0.594	0.758	0.739	3868.93	1256.54	-415.063
22994	DODECENYLSUCCINIC ANHYDRIDE	96.59	PZ	29.405	11.009	0.374	139	145.83	228.712	94.816	66.814	28.18	11.009	13.626	0.451	0.705	0.638	1324.76	2701.79	-1544.84
23256	DODECENYLSUCCINIC ANHYDRIDE	96.61	PZ	29.381	22.939	0.781	423.5	444.311	493.096	91.67	83.971	30.419	22.158	23.785	0.815	0.916	0.901	7045.21	4165.48	-1623.71
8307	DODECENYLSUCCINIC ANHYDRIDE	97.18	PZ	29.316	6.871	0.234	65.5	68.719	147.404	92.519	62.833	25.607	6.871	9.354	0.318	0.679	0.466	428.525	179.003	2228.59
11209	DODECENYLSUCCINIC ANHYDRIDE	97.28	PZ	29.302	21.604	0.737	397	416.508	483.653	102.161	81.493	29.336	21.529	23.029	0.708	0.798	0.861	6394.4	2096.45	1450.14
23831	DODECENYLSUCCINIC ANHYDRIDE	95.89	PZ	29.269	21.472	0.734	331	347.265	466.867	132.684	82.417	29.316	21.472	21.027	0.498	0.621	0.744	4868.06	4519.88	-1786.57
3426	DODECENYLSUCCINIC ANHYDRIDE	96.89	PZ	29.076	27.211	0.936	427	447.983	657.811	165.752	95.517	33.897	26.236	23.883	0.453	0.576	0.681	7132.73	2811.39	3491.52
25496	DODECENYLSUCCINIC ANHYDRIDE	97.37	PZ	29.066	21.861	0.752	401	420.705	471.588	96.367	82.183	32.592	20.28	23.144	0.755	0.853	0.892	6491.28	3265.14	-2239.3
1641	DODECENYLSUCCINIC ANHYDRIDE	96.91	PZ	29.055	27.378	0.942	456	478.408	603.78	128.09	92.288	32.777	26.495	24.681	0.605	0.72	0.792	7871.56	-746.942	3944.25
8006	DODECENYLSUCCINIC ANHYDRIDE	94.13	PZ	29.031	22.829	0.786	477.5	500.964	543.979	95.767	86.042	29.704	22.829	25.256	0.828	0.898	0.921	8434.78	4571.1	2297.22
5111	DODECENYLSUCCINIC ANHYDRIDE	94.64	PZ	29.016	19.61	0.676	316.5	332.053	475.785	126.641	84.362	31.753	19.61	20.562	0.51	0.666	0.698	4551.71	466.824	3064.4
15236	DODECENYLSUCCINIC ANHYDRIDE	97.48	PZ	28.988	23.161	0.799	328.5	344.642	543.454	152.363	87.793	30.123	23.161	20.948	0.432	0.576	0.634	4813.01	1597.62	423.819
9981	DODECENYLSUCCINIC ANHYDRIDE	97.17	PZ	28.951	15.918	0.55	239.5	251.269	343.069	89.124	72.903	27.575	15.918	17.886	0.63	0.818	0.732	2996.21	3695.34	1775.86
3607	DODECENYLSUCCINIC ANHYDRIDE	95.69	PZ	28.92	21.712	0.751	252	264.383	481.555	139.181	83.965	29.775	21.712	18.347	0.414	0.603	0.549	3233.81	1026.08	3456.7
6928	DODECENYLSUCCINIC ANHYDRIDE	96.76	PZ	28.858	22.903	0.794	363	380.838	520.898	119.047	85.767	30.419	22.903	22.02	0.581	0.72	0.731	5590.8	1666.25	2575.82
1149	DODECENYLSUCCINIC ANHYDRIDE	85.6	PZ	28.844	22.663	0.786	187.5	196.714	533.488	185.637	88.173	30.233	22.607	15.826	0.268	0.475	0.369	2075.47	5014.61	4058.97
23667	DODECENYLSUCCINIC ANHYDRIDE	97.44	PZ	28.83	14.88	0.516	143.5	150.552	301.103	123.392	69.287	27.522	14.88	13.845	0.352	0.562	0.5	1389.61	4840.48	-1744.57
155	DODECENYLSUCCINIC ANHYDRIDE	96.89	PZ	28.827	28.18	0.978	386	404.968	619.517	158.612	92.126	31.868	27.256	22.707	0.45	0.581	0.654	6130.48	-1996.56	4317.09
5717	DODECENYLSUCCINIC ANHYDRIDE	97.14	PZ	28.767	20.86	0.725	378.5	397.099	445.884	93.719	81.731	31.753	20.155	22.486	0.754	0.872	0.891	5952.68	1369.21	2889.25
6286	DODECENYLSUCCINIC ANHYDRIDE	96.62	PZ	28.682	14.265	0.497	230.5	241.827	332.053	96.616	74.276	29.704	14.109	17.547	0.571	0.769	0.728	2828.92	2036.01	2737.66
15173	DODECENYLSUCCINIC ANHYDRIDE	96.54	PZ	28.681	27.088	0.944	482	505.685	635.779	128.587	94.096	33.522	26.074	25.374	0.62	0.732	0.795	8554.3	2245.99	432.013
10537	DODECENYLSUCCINIC ANHYDRIDE	97.39	PZ	28.681	15.336	0.535	246	258.088	322.61	91.422	70.808	26.798	15.336	18.128	0.623	0.775	0.8	3119.01	1974.56	1630.42
20800	DODECENYLSUCCINIC ANHYDRIDE	92.5	PZ	28.68	28.68	1	565	592.764	730.201	125.192	100.015	35.489	28.089	27.472	0.689	0.799	0.812	10856.4	2487.72	-994.802
25318	DODECENYLSUCCINIC ANHYDRIDE	97.32	PZ	28.68	25.607	0.893	514	539.258	598.01	116.501	89.657	30.419	25.607	26.203	0.707	0.77	0.902	9420.17	4154.22	-2185.01
18193	DODECENYLSUCCINIC ANHYDRIDE	92.64	PZ	28.68	23.558	0.821	256.5	269.104	538.209	177.794	88.199	30.419	23.558	18.51	0.327	0.496	0.5	3320.82	3422.88	-331.072
4298	DODECENYLSUCCINIC ANHYDRIDE	93.05	PZ	28.68	14.34	0.5	239.5	251.269	304.251	85.027	69.496	28.68	14.34	17.886	0.661	0.817	0.826	2996.21	4753.42	3270.28
22436	DODECENYLSUCCINIC ANHYDRIDE	96.25	PZ	28.68	16.388	0.571	227.5	238.679	343.069	106.507	73.183	26.624	16.388	17.433	0.514	0.687	0.696	2773.87	2705.89	-1426.02
4602	DODECENYLSUCCINIC ANHYDRIDE	97.27	PZ	28.561	21.526	0.754	286	300.054	487.85	148.721	83.599	29.775	21.113	19.546	0.413	0.562	0.615	3909.88	2626	3196.53
20037	DODECENYLSUCCINIC ANHYDRIDE	76.94	PZ	28.55	17.13	0.6	182.5	191.468	371.92	138.726	75.89	28.971	17.13	15.614	0.354	0.547	0.515	1993	3445.42	-797.117
7404	DODECENYLSUCCINIC ANHYDRIDE	97.05	PZ	28.532	16.064	0.563	226	237.106	342.02	115.798	72.082	28.4	16.064	17.375	0.471	0.622	0.693	2746.48	1801.45	2464.18
5409	DODECENYLSUCCINIC ANHYDRIDE	97.45	PZ	28.504	19.757	0.693	282.5	296.382	388.706	107.355	80.038	30.233	19.757	19.426	0.568	0.746	0.762	3838.32	160.566	2987.58
9475	DODECENYLSUCCINIC ANHYDRIDE	97.11	PZ	28.475	16.184	0.568	158.5	166.289	306.349	113.501	73.53	27.84	15.574	14.551	0.403	0.648	0.543	1613.09	1976.61	1895.7
22665	DODECENYLSUCCINIC ANHYDRIDE	95.95	PZ	28.458	13.246	0.465	251.5	263.859	286.415	71.887	67.957	28.247	13.246	18.329	0.801	0.945	0.921	3224.19	3157.6	-1477.24
1958	DODECENYLSUCCINIC ANHYDRIDE	96.11	PZ	28.44	20.009	0.704	273	286.415	436.442	135.581	79.216	29.316	20.009	19.096	0.442	0.584	0.656	3646.34	-527.747	3862.31
2859	DODECENYLSUCCINIC ANHYDRIDE	95.25	PZ	28.408	18.749	0.66	320.5	336.249	412.836	94.567	77.492	28.408	18.749	20.691	0.687	0.819	0.814	4638.27	3774.21	3636.97
25973	DODECENYLSUCCINIC ANHYDRIDE	89.72	PZ	28.387	25.043	0.882	278.5	292.185	525.619	146.072	88.689	33.362	22.27	19.288	0.415	0.607	0.556	3757.09	3105.36	-2354.02
14349	DODECENYLSUCCINIC ANHYDRIDE	97.09	PZ	28.34	11.412	0.403	139	145.83	265.957	104.21	70.023	28.68	11.389	13.626	0.411	0.672	0.548	1324.76	3885.86	656.329
3208	DODECENYLSUCCINIC ANHYDRIDE	96.23	PZ	28.329	11.081	0.391	152.5	159.994	272.252	95.416	69.709	28.247	11.081	14.273	0.47	0.731	0.588	1522.36	-1252.93	3548.88
7220	DODECENYLSUCCINIC ANHYDRIDE	97.08	PZ	28.317	27.671	0.977	344.5	361.429	540.832	131.732	90.236	31.033	24.293	21.452	0.512	0.685	0.668	5168.89	2938.4	2507.19
3493	DODECENYLSUCCINIC ANHYDRIDE	97.66	PZ	28.291	24.686	0.873	393	412.312	505.685	107.458	86.664	31.144	22.807	22.912	0.67	0.806	0.815	6298	-468.339	3478.21
3469	DODECENYLSUCCINIC ANHYDRIDE	92.06	PZ	28.271	12.161	0.43	58.5	61.375	208.779	110.253	66.038	26.074	12.161	8.84	0.252	0.599	0.294	361.699	1572.02	3488.45
3680	DODECENYLSUCCINIC ANHYDRIDE	97.16	PZ	28.259	18.16	0.643	234	245.499	349.364	100.961	74.91	28.68	18.16	17.68	0.55	0.742	0.703	2893.59	130.862	3430.07
8359	DODECENYLSUCCINIC ANHYDRIDE	97	PZ	28.24	15.739	0.557	220.5	231.335	336.774	100.713	71.625	27.655	15.739	17.162	0.535	0.711	0.687	2646.83	4795.41	2202.98
20872	DODECENYLSUCCINIC ANHYDRIDE	97.29	PZ	28.185	17.445	0.619	260.5	273.301	387.657	95.767	77.088	30.419	17.33	18.654	0.612	0.805	0.705	3398.8	4585.44	-1015.29
18076	1-CHLOROOCTANE	86.01	PZ	28.124	16.761	0.596	219	229.762	365.101	119.544	74.491	27.655	16.761	17.104	0.449	0.623	0.629	2619.87	2079.03	-310.587
18199	DODECENYLSUCCINIC ANHYDRIDE	96.22	PZ	28.118	12.939	0.46	133	139.536	267.531	96.864	70.3	27.942	12.939	13.329	0.432	0.726	0.522	1239.91	4812.82	-323.902
26265	DODECENYLSUCCINIC ANHYDRIDE	97.1	PZ	28.109	16.274	0.579	273.5	286.94	347.265	87.076	73.076	27.942	16.274	19.114	0.69	0.839	0.826	3656.37	4122.46	-2422.64
18536	DODECENYLSUCCINIC ANHYDRIDE	96.77	PZ	28.065	24.524	0.874	289.5	303.726	450.606	119.295	84.912	30.233	23.065	19.665	0.518	0.712	0.674	3981.87	3277.44	-427.354
3406	DODECENYLSUCCINIC ANHYDRIDE	96.12	PZ	27.995	17.924	0.64	146	153.174	347.265	126.538	74.767	27.655	17.924	13.965	0.347	0.591	0.441	1426.08	-2217.8	3496.64
7486	DODECENYLSUCCINIC ANHYDRIDE	97.09	PZ	27.972	17.455	0.624	265.5	278.547	367.199	99.513	75.946	29.704	17.455	18.832	0.595	0.763	0.759	3497.12	311.134	2432.42
7773	DODECENYLSUCCINIC ANHYDRIDE	95.01	PZ	27.968	21.316	0.762	258	270.678	443.262	140.526	80.404	29.799	21.316	18.564	0.415	0.572	0.611	3349.99	2736.62	2361.75
11117	DODECENYLSUCCINIC ANHYDRIDE	97.31	PZ	27.95	15.373	0.55	180	188.845	300.579	96.367	72.69	27.942	15.373	15.506	0.506	0.754	0.628	1952.19	3342.99	1493.16
3810	DODECENYLSUCCINIC ANHYDRIDE	96.95	PZ	27.943	15.775	0.565	264.5	277.497	307.398	76.336	69.736	27.84	15.775	18.797	0.774	0.914	0.903	3477.38	2602.44	3382.95
9607	DODECENYLSUCCINIC ANHYDRIDE	92.27	PZ	27.942	15.574	0.557	189	198.287	317.365	106.755	70.23	27.942	15.574	15.889	0.468	0.658	0.625	2100.42	4914.23	1880.34
6593	DODECENYLSUCCINIC ANHYDRIDE	97.23	PZ	27.934	13.377	0.479	148.5	155.797	268.055	100.713	67.242	23.608	13.377	14.084	0.439	0.668	0.581	1462.86	213.828	2658.79
3843	DODECENYLSUCCINIC ANHYDRIDE	97.14	PZ	27.922	16.874	0.604	275.5	289.038	379.264	89.124	75.59	29.316	16.559	19.184	0.676	0.848	0.762	3696.55	4747.27	3377.83
16228	DODECENYLSUCCINIC ANHYDRIDE	97.27	PZ	27.879	12.678	0.455	139.5	146.355	259.138	98.664	68.106	27.655	12.678	13.651	0.435	0.69	0.565	1331.91	4926.52	154.434
24234	DODECENYLSUCCINIC ANHYDRIDE	89.53	PZ	27.856	18.463	0.663	357.5	375.067	426.475	92.87	78.142	28.692	18.463	21.853	0.739	0.841	0.879	5464.22	2981.42	-1893.09
1046	DODECENYLSUCCINIC ANHYDRIDE	96.69	PZ	27.856	13.928	0.5	213.5	223.991	292.71	81.779	69.152	28.68	13.928	16.888	0.649	0.846	0.765	2521.8	2861.58	4091.75
2191	DODECENYLSUCCINIC ANHYDRIDE	97.25	PZ	27.823	11.676	0.42	181.5	190.419	267.006	78.882	68.953	28.4	11.619	15.571	0.62	0.874	0.713	1976.64	3081.8	3793.68
17361	DODECENYLSUCCINIC ANHYDRIDE	96.31	PZ	27.823	14.229	0.511	181	189.894	275.924	102.513	67.969	26.798	13.998	15.549	0.477	0.663	0.688	1968.48	3013.17	-124.168
7648	DODECENYLSUCCINIC ANHYDRIDE	96.34	PZ	27.803	26.229	0.943	456.5	478.932	596.436	118.447	92.649	35.85	25.077	24.694	0.655	0.782	0.803	7884.52	3985.21	2383.26
9148	DODECENYLSUCCINIC ANHYDRIDE	97.52	PZ	27.76	16.991	0.612	164	172.059	329.43	105.555	74.968	28.971	16.658	14.801	0.441	0.71	0.522	1697.77	3954.48	2007.35
17007	DODECENYLSUCCINIC ANHYDRIDE	97.19	PZ	27.759	11.91	0.429	122.5	128.52	242.351	96.264	67.301	27.655	11.91	12.792	0.417	0.699	0.53	1096.02	2256.23	-45.2993
9334	DODECENYLSUCCINIC ANHYDRIDE	97.18	PZ	27.741	10.44	0.376	109.5	114.881	227.663	89.973	64.717	26.798	10.434	12.094	0.422	0.719	0.505	926.264	3413.66	1948.96
18048	DODECENYLSUCCINIC ANHYDRIDE	97.25	PZ	27.724	18.311	0.66	298.5	313.168	393.427	103.258	76.129	29.704	18.311	19.968	0.608	0.737	0.796	4168.98	3348.11	-305.465
2128	DODECENYLSUCCINIC ANHYDRIDE	96.44	PZ	27.717	12.1	0.437	204	214.025	268.055	80.682	67.11	27.655	12.1	16.508	0.643	0.832	0.798	2355.37	1892.62	3821.34
10117	DODECENYLSUCCINIC ANHYDRIDE	95.82	PZ	27.696	20.454	0.739	339.5	356.183	443.786	113.501	78.64	28.53	20.403	21.296	0.589	0.693	0.803	5056.77	3182.18	1738.99
5470	DODECENYLSUCCINIC ANHYDRIDE	97.31	PZ	27.695	25.163	0.909	338	354.609	505.161	116.15	87.677	31.149	24.322	21.249	0.575	0.755	0.702	5023.3	-66.8231	2971.19
19550	DODECENYLSUCCINIC ANHYDRIDE	96.2	PZ	27.693	18.342	0.662	292.5	306.873	379.789	86.227	75.825	29.695	18.342	19.767	0.72	0.879	0.808	4043.92	4582.36	-671.131
16127	DODECENYLSUCCINIC ANHYDRIDE	97.34	PZ	27.655	21.51	0.778	319.5	335.2	443.786	106.858	81.051	28.858	20.486	20.659	0.607	0.758	0.755	4616.58	5087.33	172.871
13430	DODECENYLSUCCINIC ANHYDRIDE	96.89	PZ	27.655	15.364	0.556	297.5	312.119	340.97	79.233	71.424	27.655	15.364	19.935	0.79	0.901	0.915	4148.05	1776.87	902.155
7997	DODECENYLSUCCINIC ANHYDRIDE	97.01	PZ	27.655	21.51	0.778	283.5	297.431	436.442	107.355	82.146	30.681	19.971	19.46	0.569	0.765	0.681	3858.72	3121.75	2295.17
10324	DODECENYLSUCCINIC ANHYDRIDE	95.98	PZ	27.655	13.316	0.481	178	186.747	309.496	122.647	70.961	27.655	13.182	15.42	0.395	0.579	0.603	1919.75	481.164	1678.56
3132	DODECENYLSUCCINIC ANHYDRIDE	89.56	PZ	27.655	14.34	0.519	155.5	163.141	268.58	99.367	68.326	27.942	14.34	14.412	0.456	0.688	0.607	1567.51	4971.59	3578.59
3193	DODECENYLSUCCINIC ANHYDRIDE	96.71	PZ	27.599	21.491	0.779	322.5	338.348	443.262	98.664	78.884	27.84	21.386	20.756	0.661	0.8	0.763	4681.75	-462.193	3552.98
4339	1-CHLOROOCTANE	96.43	PZ	27.575	22.855	0.829	81	84.98	488.899	139.532	88.182	29.704	22.855	10.402	0.234	0.632	0.174	589.307	2871.82	3262.09
21100	DODECENYLSUCCINIC ANHYDRIDE	97.35	PZ	27.55	19.073	0.692	268.5	281.694	437.491	134.132	78.404	27.655	19.073	18.938	0.444	0.585	0.644	3556.56	2950.69	-1067.53
3457	DODECENYLSUCCINIC ANHYDRIDE	97.26	PZ	27.532	11.984	0.435	147.5	154.748	269.104	92.87	67.363	26.798	11.965	14.037	0.475	0.725	0.575	1448.11	3973.94	3487.43
15199	DODECENYLSUCCINIC ANHYDRIDE	96.97	PZ	27.522	21.004	0.763	367	385.034	476.834	105.555	81.368	28.68	20.721	22.141	0.659	0.771	0.807	5683.46	3815.18	424.843
15274	DODECENYLSUCCINIC ANHYDRIDE	96.86	PZ	27.522	24.625	0.895	300	314.742	514.078	145.472	87.548	29.704	24.625	20.019	0.432	0.602	0.612	4200.45	1463.44	406.406
2365	DODECENYLSUCCINIC ANHYDRIDE	96.33	PZ	27.522	17.383	0.632	241.5	253.367	345.692	94.567	70.966	23.453	17.383	17.961	0.597	0.75	0.733	3033.82	1256.54	3750.66
11743	DODECENYLSUCCINIC ANHYDRIDE	96.88	PZ	27.518	18.04	0.656	164.5	172.583	348.839	107.707	77.369	25.607	16.979	14.824	0.432	0.718	0.495	1705.54	4775.95	1306.74
12917	DODECENYLSUCCINIC ANHYDRIDE	97.19	PZ	27.484	21.987	0.8	410.5	430.672	466.343	87.076	80.035	26.798	21.987	23.417	0.845	0.919	0.924	6723.32	4484.03	1016.87
2287	DODECENYLSUCCINIC ANHYDRIDE	97.29	PZ	27.47	15.207	0.554	287	301.103	335.725	78.633	70.414	27.484	15.207	19.58	0.782	0.895	0.897	3930.4	2959.91	3778.32
1416	DODECENYLSUCCINIC ANHYDRIDE	97.14	PZ	27.377	13.906	0.508	227	238.155	272.776	74.888	68.736	25.607	13.473	17.413	0.731	0.918	0.873	2764.73	-2305.89	3998.54
15023	DODECENYLSUCCINIC ANHYDRIDE	95.3	PZ	27.359	26.463	0.967	327	343.069	515.652	145.472	88.11	29.704	26.114	20.9	0.451	0.606	0.665	4780.08	2456.99	478.105
12078	DODECENYLSUCCINIC ANHYDRIDE	96.7	PZ	27.337	10.973	0.401	143	150.027	233.958	78.282	64.66	23.82	10.973	13.821	0.555	0.826	0.641	1382.35	785.374	1228.9
185	DODECENYLSUCCINIC ANHYDRIDE	97.01	PZ	27.327	20.09	0.735	325	340.97	428.049	95.664	78.993	27.522	20.09	20.836	0.684	0.826	0.797	4736.3	1417.35	4303.77
8635	DODECENYLSUCCINIC ANHYDRIDE	96.89	PZ	27.304	11.624	0.426	94.5	99.144	258.613	94.216	67.355	27.208	11.624	11.235	0.375	0.715	0.383	742.611	4761.61	2139.48
10534	1,2,4-BUTANETRIOL	80.26	PZ	27.272	10.795	0.396	102.5	107.537	254.416	88.07	67.236	27.026	10.795	11.701	0.417	0.763	0.423	838.88	1311.85	1643.73
23714	DODECENYLSUCCINIC ANHYDRIDE	97.37	PZ	27.272	22.727	0.833	376	394.477	457.425	93.47	79.679	27.272	22.727	22.411	0.753	0.852	0.862	5893.8	3121.75	-1754.81
10568	DODECENYLSUCCINIC ANHYDRIDE	97.15	PZ	27.263	14.155	0.519	257	269.629	301.103	74.536	67.595	25.588	14.155	18.528	0.781	0.907	0.895	3330.53	1927.44	1633.49
12588	DODECENYLSUCCINIC ANHYDRIDE	96.4	PZ	27.26	16.89	0.62	296.5	311.07	372.969	94.567	72.361	27.026	16.89	19.901	0.661	0.765	0.834	4127.16	3978.04	1083.45
17236	DODECENYLSUCCINIC ANHYDRIDE	97.1	PZ	27.235	22.678	0.833	339	355.658	494.145	125.192	84.148	28.971	22.678	21.28	0.534	0.672	0.72	5045.61	3155.55	-95.4888
16110	DODECENYLSUCCINIC ANHYDRIDE	97.05	PZ	27.216	23.908	0.878	388.5	407.591	484.703	111.453	82.405	29.704	22.728	22.781	0.642	0.739	0.841	6190.14	2264.43	176.968
13145	DODECENYLSUCCINIC ANHYDRIDE	97.54	PZ	27.208	22.673	0.833	452	474.211	502.538	89.021	81.318	27.655	22.673	24.572	0.867	0.913	0.944	7768.22	1919.25	949.272
13809	DODECENYLSUCCINIC ANHYDRIDE	97.04	PZ	27.208	19.758	0.726	321.5	337.298	421.754	101.21	77.642	27.522	19.758	20.723	0.643	0.767	0.8	4659.99	3222.12	793.582
13565	DODECENYLSUCCINIC ANHYDRIDE	75.65	PZ	27.108	22.886	0.844	257.5	270.153	514.078	127.138	88.011	32.067	22.855	18.546	0.458	0.692	0.526	3340.26	1791.21	857.087
783	DODECENYLSUCCINIC ANHYDRIDE	94.86	PZ	27.107	16.274	0.6	242.5	254.416	329.43	88.421	71.801	26.798	16.274	17.998	0.639	0.812	0.772	3052.68	3058.24	4153.21
19039	DODECENYLSUCCINIC ANHYDRIDE	96.88	PZ	27.042	17.598	0.651	225	236.056	353.036	110.501	71.589	26.236	17.598	17.337	0.493	0.648	0.669	2728.27	2347.39	-556.413
15495	DODECENYLSUCCINIC ANHYDRIDE	96.37	PZ	27.04	16.952	0.627	195.5	205.107	317.889	85.876	69.951	25.35	16.952	16.16	0.591	0.815	0.645	2209.7	2023.72	351.095
565	DODECENYLSUCCINIC ANHYDRIDE	96.51	PZ	26.934	18.803	0.698	282	295.857	387.133	117.847	73.343	27.655	18.712	19.409	0.517	0.622	0.764	3828.14	4891.69	4215.69
1985	DODECENYLSUCCINIC ANHYDRIDE	94.76	PZ	26.907	20.69	0.769	392	411.263	444.835	87.821	78.271	28.858	20.486	22.883	0.819	0.891	0.925	6273.98	2099.52	3858.21
21993	DODECENYLSUCCINIC ANHYDRIDE	96.59	PZ	26.884	18.139	0.675	341.5	358.281	384.51	80.579	73.301	26.884	18.139	21.358	0.833	0.91	0.932	5101.52	2999.86	-1307.21
5268	DODECENYLSUCCINIC ANHYDRIDE	96.57	PZ	26.799	11.192	0.418	131.5	137.962	238.679	104.81	65.934	26.798	11.192	13.254	0.397	0.629	0.578	1219	2282.86	3021.38
14040	DODECENYLSUCCINIC ANHYDRIDE	96.1	PZ	26.798	24.191	0.903	407.5	427.524	508.308	101.913	83.402	29.695	23.966	23.331	0.719	0.818	0.841	6649.75	4087.64	746.466
1749	DODECENYLSUCCINIC ANHYDRIDE	96.83	PZ	26.798	21.728	0.811	305.5	320.512	401.821	97.816	78.193	29.151	20.122	20.201	0.649	0.799	0.798	4316.49	3135.06	3913.52
2523	DODECENYLSUCCINIC ANHYDRIDE	96.83	PZ	26.753	20.187	0.755	151	158.42	359.855	137.629	77.737	28.247	20.187	14.202	0.324	0.565	0.44	1499.96	-674.218	3730.18
5034	DODECENYLSUCCINIC ANHYDRIDE	96.42	PZ	26.745	21.085	0.788	252	264.383	421.754	109.301	78.738	27.655	21.008	18.347	0.527	0.72	0.627	3233.81	-2850.8	3095.13
19522	DODECENYLSUCCINIC ANHYDRIDE	95.81	PZ	26.717	13.358	0.5	205	215.074	243.4	71.287	63.787	26.074	13.358	16.548	0.729	0.895	0.884	2372.71	3145.3	-662.937
18249	DODECENYLSUCCINIC ANHYDRIDE	97.31	PZ	26.664	20.775	0.779	302.5	317.365	415.459	92.022	77.385	27.942	20.775	20.102	0.686	0.841	0.764	4253.06	4091.73	-340.291
13249	DODECENYLSUCCINIC ANHYDRIDE	95.2	PZ	26.639	12.487	0.469	201.5	211.402	259.662	73.088	64.418	26.074	12.487	16.406	0.705	0.881	0.814	2312.2	3910.44	933.908
15003	DODECENYLSUCCINIC ANHYDRIDE	97.02	PZ	26.631	26.631	1	515	540.307	593.813	106.258	88.203	29.316	26.426	26.229	0.775	0.83	0.91	9447.67	3113.55	486.3
6690	DODECENYLSUCCINIC ANHYDRIDE	96.86	PZ	26.631	25.607	0.962	416.5	436.967	561.29	144.024	85.608	27.942	25.607	23.587	0.515	0.594	0.779	6871.26	-1511.05	2638.3
1692	DODECENYLSUCCINIC ANHYDRIDE	97.25	PZ	26.631	21.51	0.808	384	402.87	445.884	92.622	79.618	28.858	21.51	22.648	0.768	0.86	0.904	6082.9	4101.98	3934.01
15385	DODECENYLSUCCINIC ANHYDRIDE	97.33	PZ	26.631	15.364	0.577	265.5	278.547	331.004	85.027	69.667	26.884	15.364	18.832	0.696	0.819	0.842	3497.12	4181.87	387.969
19158	DODECENYLSUCCINIC ANHYDRIDE	97.28	PZ	26.631	14.34	0.538	205.5	215.598	304.775	88.773	71.264	26.631	14.34	16.568	0.586	0.803	0.707	2381.4	2786.81	-574.85
12115	DODECENYLSUCCINIC ANHYDRIDE	90.91	PZ	26.6	14.006	0.527	223.5	234.483	303.726	95.416	70.393	26.704	14.006	17.279	0.569	0.738	0.772	2701.03	4931.64	1221.73
26099	DODECENYLSUCCINIC ANHYDRIDE	97.31	PZ	26.583	20.182	0.759	234	245.499	391.329	117.35	74.292	26.42	20.182	17.68	0.473	0.633	0.627	2893.59	4026.18	-2380.65
11369	DODECENYLSUCCINIC ANHYDRIDE	97.4	PZ	26.568	15.574	0.586	261.5	274.35	316.84	82.627	67.79	26.631	15.574	18.69	0.711	0.82	0.866	3418.39	3548.87	1410.2
3066	DODECENYLSUCCINIC ANHYDRIDE	97.17	PZ	26.568	11.452	0.431	118	123.798	256.515	90.573	66.394	26.631	11.452	12.555	0.435	0.733	0.483	1036.18	3106.38	3600.1
23265	DODECENYLSUCCINIC ANHYDRIDE	96.23	PZ	26.559	13.614	0.513	105	110.16	267.006	124.841	65.664	23.558	13.614	11.843	0.298	0.526	0.413	869.757	3120.72	-1632.93
8423	DODECENYLSUCCINIC ANHYDRIDE	97.18	PZ	26.454	18.543	0.701	313.5	328.905	387.657	86.724	74.304	26.988	18.543	20.464	0.741	0.857	0.848	4487.15	2841.09	2184.55
4367	DODECENYLSUCCINIC ANHYDRIDE	96.78	PZ	26.451	12.944	0.489	180	188.845	280.12	94.319	67.714	26.568	12.944	15.506	0.516	0.718	0.674	1952.19	3988.28	3254.92
17050	DODECENYLSUCCINIC ANHYDRIDE	95.31	PZ	26.438	12.173	0.46	185	194.091	242.351	82.027	63.105	26.11	12.173	15.72	0.602	0.769	0.801	2034.1	2972.2	-56.5663
10572	DODECENYLSUCCINIC ANHYDRIDE	93.15	PZ	26.429	13.539	0.512	188	197.238	293.759	94.67	69.873	25.607	13.539	15.847	0.526	0.738	0.671	2083.77	-103.697	1633.49
1358	DODECENYLSUCCINIC ANHYDRIDE	96.18	PZ	26.42	24.999	0.946	444	465.818	513.029	94.816	82.949	29.704	23.122	24.354	0.807	0.875	0.908	7562.9	2051.38	4004.69
951	DODECENYLSUCCINIC ANHYDRIDE	96.72	PZ	26.369	20.33	0.771	263	275.924	391.329	110.356	75.375	26.704	20.316	18.743	0.534	0.683	0.705	3447.84	4510.66	4105.06
10355	DODECENYLSUCCINIC ANHYDRIDE	97.22	PZ	26.366	23.501	0.891	353	370.346	471.588	95.519	83.341	28.858	23.501	21.715	0.714	0.873	0.785	5361.37	441.217	1658.07
6600	DODECENYLSUCCINIC ANHYDRIDE	96.99	PZ	26.333	17.39	0.66	167.5	175.731	398.149	150.169	76.29	26.63	17.39	14.958	0.313	0.508	0.441	1752.41	4282.25	2660.84
3350	NEOPENTYLAMINE	81.22	PZ	26.321	12.386	0.471	66	69.243	220.844	117.847	61.517	26.074	12.386	9.39	0.25	0.522	0.314	433.441	-4232.55	3500.74
1463	DODECENYLSUCCINIC ANHYDRIDE	97.22	PZ	26.315	14.463	0.55	228	239.204	284.317	77.433	66.758	26.631	14.463	17.452	0.708	0.862	0.841	2783.02	-342.353	3991.37
22858	DODECENYLSUCCINIC ANHYDRIDE	96.66	PZ	26.254	24.096	0.918	419.5	440.114	508.308	96.967	82.162	27.522	24.096	23.672	0.767	0.847	0.866	6945.63	4169.58	-1529.47
1	DODECENYLSUCCINIC ANHYDRIDE	96.33	PZ	26.244	19.381	0.739	214.5	225.04	367.723	131.587	75.982	29.695	17.865	16.927	0.404	0.577	0.612	2539.54	-3116.09	4353.96
8341	DODECENYLSUCCINIC ANHYDRIDE	96.75	PZ	26.235	12.763	0.486	121	126.946	236.056	91.919	65.288	26.333	12.763	12.713	0.435	0.71	0.538	1075.95	2958.89	2214.25
9108	1-CHLOROOCTANE	92.07	PZ	26.211	11.741	0.448	157	164.715	250.744	77.082	65.133	26.11	11.741	14.482	0.59	0.845	0.657	1590.24	3366.55	2017.59
15880	DODECENYLSUCCINIC ANHYDRIDE	96.69	PZ	26.119	18.716	0.717	183	191.993	322.086	108.95	72.229	26.11	18.716	15.635	0.451	0.663	0.596	2001.2	3503.8	251.741
1280	DODECENYLSUCCINIC ANHYDRIDE	97.49	PZ	26.11	18.781	0.719	332.5	348.839	394.477	84.179	74.15	26.631	18.781	21.075	0.787	0.881	0.884	4901.19	2812.41	4027.22
24645	DODECENYLSUCCINIC ANHYDRIDE	97.22	PZ	26.11	26.11	1	278	291.661	527.193	159.46	85.248	31.607	22.727	19.271	0.38	0.535	0.553	3746.98	3705.58	-2006.79
2053	DODECENYLSUCCINIC ANHYDRIDE	97.43	PZ	26.092	19.502	0.747	306	321.037	391.854	91.07	74.019	27.522	18.93	20.218	0.697	0.813	0.819	4327.09	42.7744	3842.85
4720	DODECENYLSUCCINIC ANHYDRIDE	95.82	PZ	26.074	21.004	0.806	326.5	342.544	416.508	93.367	76.963	26.074	21.004	20.884	0.703	0.824	0.822	4769.12	5051.48	3162.73
206	DODECENYLSUCCINIC ANHYDRIDE	97.34	PZ	26.074	15.677	0.601	267	280.12	319.988	79.482	68.063	26.074	15.677	18.885	0.746	0.856	0.875	3526.8	4337.56	4301.73
21530	DODECENYLSUCCINIC ANHYDRIDE	96.77	PZ	26.058	9.737	0.374	82.5	86.554	175.731	80.93	60.553	25.607	9.737	10.498	0.408	0.748	0.493	605.752	3674.85	-1174.05
14144	DODECENYLSUCCINIC ANHYDRIDE	95.87	PZ	26.014	10.67	0.41	77.5	81.308	193.566	97.464	60.539	23.558	10.67	10.175	0.328	0.621	0.42	551.526	3185.25	717.786
10986	1-CHLOROOCTANE	77.28	PZ	26.001	16.546	0.636	238.5	250.22	315.791	78.882	70.064	27.522	15.934	17.849	0.711	0.888	0.792	2977.46	117.546	1522.87
14456	DODECENYLSUCCINIC ANHYDRIDE	85.24	PZ	25.984	13.413	0.516	142	148.978	263.334	98.064	65.433	26.568	13.28	13.773	0.441	0.667	0.566	1367.88	1252.44	637.892
13596	DODECENYLSUCCINIC ANHYDRIDE	96.48	PZ	25.98	19.645	0.756	115	120.651	308.972	104.21	76.59	30.728	16.992	12.394	0.374	0.735	0.39	996.921	4289.42	859.136
3089	DODECENYLSUCCINIC ANHYDRIDE	96.86	PZ	25.975	15.916	0.613	132	138.486	345.167	145.121	71.734	25.607	15.916	13.279	0.287	0.494	0.401	1225.96	3890.98	3580.64
5601	DODECENYLSUCCINIC ANHYDRIDE	95.7	PZ	25.944	19.891	0.767	253	265.432	418.082	137.629	75.411	25.567	19.891	18.384	0.42	0.548	0.635	3253.08	2087.23	2926.12
5976	DODECENYLSUCCINIC ANHYDRIDE	96.19	PZ	25.933	14.005	0.54	101	105.963	251.269	110.501	65.685	25.607	14.005	11.615	0.33	0.594	0.422	820.533	4084.56	2833.94
5935	DODECENYLSUCCINIC ANHYDRIDE	97.32	PZ	25.932	14.145	0.545	72.5	76.063	250.744	109.756	63.365	24.625	13.998	9.841	0.282	0.577	0.303	499.023	1877.25	2848.28
762	DODECENYLSUCCINIC ANHYDRIDE	96.96	PZ	25.917	19.438	0.75	292	306.349	432.77	117.35	77.513	26.884	19.438	19.75	0.529	0.661	0.708	4033.56	2147.66	4161.4
1459	DODECENYLSUCCINIC ANHYDRIDE	90.92	PZ	25.872	15.452	0.597	253	265.432	322.086	84.427	70.069	27.655	15.402	18.384	0.684	0.83	0.824	3253.08	574.373	3991.37
8482	DODECENYLSUCCINIC ANHYDRIDE	97.38	PZ	25.852	19.318	0.747	306.5	321.561	396.05	87.924	76.974	26.631	18.7	20.234	0.723	0.875	0.812	4337.7	891.899	2158.94
112	DODECENYLSUCCINIC ANHYDRIDE	90.88	PZ	25.836	16.148	0.625	295.5	310.021	336.249	75.136	69.254	26.631	16.148	19.868	0.831	0.922	0.922	4106.29	-27.9006	4335.53
8197	DODECENYLSUCCINIC ANHYDRIDE	97.3	PZ	25.823	14.104	0.546	195	204.582	279.596	84.427	64.572	25.607	14.104	16.139	0.601	0.765	0.732	2201.23	3848.98	2257.27
4326	DODECENYLSUCCINIC ANHYDRIDE	95.11	PZ	25.812	20.895	0.81	222	232.909	368.248	109.156	76.97	26.631	20.895	17.221	0.496	0.705	0.632	2673.89	2820.61	3254.92
1747	DODECENYLSUCCINIC ANHYDRIDE	96.85	PZ	25.784	24.046	0.933	359.5	377.166	464.244	118.447	79.757	28.4	21.767	21.914	0.581	0.673	0.812	5510.13	100.134	3914.55
9765	DODECENYLSUCCINIC ANHYDRIDE	96.88	PZ	25.737	9.937	0.386	81.5	85.505	179.403	82.627	60.628	25.35	9.937	10.434	0.397	0.734	0.477	594.772	5017.68	1832.2
10297	DODECENYLSUCCINIC ANHYDRIDE	91.89	PZ	25.712	25.11	0.977	297.5	312.119	461.621	138.726	82.31	28.971	23.543	19.935	0.451	0.593	0.676	4148.05	1772.78	1679.58
9213	DODECENYLSUCCINIC ANHYDRIDE	90.45	PZ	25.655	10.335	0.403	142.5	149.502	215.074	73.936	62.959	25.402	10.335	13.797	0.586	0.852	0.695	1375.11	2991.66	1990.96
10439	DODECENYLSUCCINIC ANHYDRIDE	97.33	PZ	25.652	21.071	0.821	311	326.282	423.328	100.961	76.988	26.074	20.895	20.382	0.634	0.763	0.771	4433.58	1627.33	1651.92
26110	DODECENYLSUCCINIC ANHYDRIDE	96.95	PZ	25.618	11.695	0.457	94.5	99.144	225.565	98.664	61.614	24.625	11.695	11.235	0.358	0.624	0.44	742.611	4356	-2388.84
6746	DODECENYLSUCCINIC ANHYDRIDE	97.45	PZ	25.607	20.486	0.8	386	404.968	438.54	86.827	77.913	28.247	19.916	22.707	0.822	0.897	0.923	6130.48	4575.19	2628.06
8677	DODECENYLSUCCINIC ANHYDRIDE	97.61	PZ	25.607	19.461	0.76	306	321.037	409.165	95.519	76.759	28.247	18.3	20.218	0.665	0.804	0.785	4327.09	2926.11	2128.21
24359	DODECENYLSUCCINIC ANHYDRIDE	97.1	PZ	25.607	17.413	0.68	289.5	303.726	342.544	77.185	69.59	25.607	17.413	19.665	0.8	0.902	0.887	3981.87	4877.35	-1917.67
11710	DODECENYLSUCCINIC ANHYDRIDE	84.78	PZ	25.607	18.437	0.72	273	286.415	368.773	118.55	70.566	25.607	18.383	19.096	0.506	0.595	0.777	3646.34	-1346.14	1313.91
22185	DODECENYLSUCCINIC ANHYDRIDE	95.71	PZ	25.607	20.486	0.8	237	248.646	408.115	168.006	75.904	28.4	20.486	17.793	0.333	0.452	0.609	2949.42	4679.67	-1364.57
1201	DODECENYLSUCCINIC ANHYDRIDE	96.78	PZ	25.607	12.291	0.48	194	203.533	240.253	74.536	63.868	25.607	12.291	16.098	0.679	0.857	0.847	2184.32	-954.87	4056.92
6538	DODECENYLSUCCINIC ANHYDRIDE	96.42	PZ	25.607	15.364	0.6	144.5	151.601	279.596	109.053	70.063	27.026	15.364	13.893	0.4	0.642	0.542	1404.16	785.374	2680.3
6131	DODECENYLSUCCINIC ANHYDRIDE	92.95	PZ	25.607	12.291	0.48	125	131.142	219.795	84.076	61.961	25.607	12.291	12.922	0.483	0.737	0.597	1129.74	3747.58	2771.46
2448	DODECENYLSUCCINIC ANHYDRIDE	96.37	PZ	25.6	23.489	0.918	373.5	391.854	455.851	99.864	79.37	26.136	23.489	22.337	0.703	0.795	0.86	5835.12	3568.33	3738.37
2786	DODECENYLSUCCINIC ANHYDRIDE	97.1	PZ	25.588	24.842	0.971	353.5	370.871	492.047	131.587	82.481	26.798	24.08	21.73	0.519	0.627	0.754	5372.77	503.698	3647.21
2691	DODECENYLSUCCINIC ANHYDRIDE	97.31	PZ	25.567	22.443	0.878	395.5	414.935	462.146	96.616	78.856	26.884	22.443	22.985	0.747	0.816	0.898	6358.19	2487.72	3677.94
948	DODECENYLSUCCINIC ANHYDRIDE	95.23	PZ	25.567	21.874	0.856	364.5	382.411	433.295	91.173	78.797	27.026	21.688	22.066	0.76	0.864	0.883	5625.49	1239.13	4109.16
13764	DODECENYLSUCCINIC ANHYDRIDE	97.06	PZ	25.567	23.011	0.9	364	381.887	462.146	100.961	80.66	25.652	23.011	22.051	0.686	0.799	0.826	5613.92	1459.35	801.776
4856	DODECENYLSUCCINIC ANHYDRIDE	96.81	PZ	25.567	16.477	0.644	263	275.924	332.053	86.124	69.937	26.074	16.477	18.743	0.684	0.812	0.831	3447.84	565.155	3128.93
10854	DODECENYLSUCCINIC ANHYDRIDE	95.35	PZ	25.553	19.887	0.778	218.5	229.237	390.28	132.787	76.786	26.631	19.527	17.084	0.404	0.578	0.587	2610.9	3475.12	1536.18
2404	DODECENYLSUCCINIC ANHYDRIDE	95.82	PZ	25.536	16.897	0.662	175.5	184.124	340.97	106.507	71.562	26.631	16.598	15.311	0.452	0.672	0.54	1879.44	-3756.26	3746.57
24702	DODECENYLSUCCINIC ANHYDRIDE	95.21	PZ	25.51	12.386	0.486	162	169.961	228.712	83.227	62.185	23.901	12.386	14.711	0.555	0.747	0.743	1666.81	3451.56	-2023.17
12281	DODECENYLSUCCINIC ANHYDRIDE	96.6	PZ	25.509	21.23	0.832	294	308.447	417.558	108.804	79.792	26.631	21.23	19.817	0.572	0.733	0.739	4075.07	1532.07	1157.2
13999	DODECENYLSUCCINIC ANHYDRIDE	94.66	PZ	25.453	7.659	0.301	76.5	80.259	142.158	69.487	57.16	25.35	7.659	10.109	0.457	0.823	0.565	540.886	1153.09	758.757
866	DODECENYLSUCCINIC ANHYDRIDE	97.74	PZ	25.45	15.496	0.609	233	244.45	294.284	80.33	66.252	24.583	15.492	17.642	0.69	0.825	0.831	2875.07	599.98	4132.72
12216	DODECENYLSUCCINIC ANHYDRIDE	97.34	PZ	25.442	17.836	0.701	245	257.039	355.134	99.761	70.772	24.625	17.801	18.091	0.57	0.709	0.724	3100.01	1053.73	1185.88
26155	DODECENYLSUCCINIC ANHYDRIDE	96.72	PZ	25.442	13.665	0.537	243	254.941	302.677	79.482	67.922	25.607	13.65	18.017	0.712	0.855	0.842	3062.13	2272.62	-2396.01
7810	DODECENYLSUCCINIC ANHYDRIDE	96.27	PZ	25.44	17.152	0.674	264.5	277.497	342.02	92.519	69.583	25.35	17.152	18.797	0.638	0.752	0.811	3477.38	4817.95	2361.75
10898	DODECENYLSUCCINIC ANHYDRIDE	97.13	PZ	25.434	21.595	0.849	281.5	295.333	398.673	106.155	77.31	26.631	21.172	19.391	0.574	0.728	0.741	3817.96	3545.8	1532.08
1086	DODECENYLSUCCINIC ANHYDRIDE	96.17	PZ	25.35	21.004	0.829	297	311.595	424.902	107.956	77.117	27.208	20.775	19.918	0.58	0.714	0.733	4137.6	-59.6532	4086.63
3407	DODECENYLSUCCINIC ANHYDRIDE	96.8	PZ	25.35	14.485	0.571	223	233.958	286.94	83.227	65.769	24.635	14.485	17.259	0.651	0.79	0.815	2691.98	2062.65	3494.6
6207	DODECENYLSUCCINIC ANHYDRIDE	95.21	PZ	25.35	16.658	0.657	217.5	228.188	313.168	93.864	68.775	26.631	16.658	17.045	0.57	0.733	0.729	2593	3126.87	2761.22
2030	DODECENYLSUCCINIC ANHYDRIDE	97.56	PZ	25.35	16.658	0.657	215.5	226.09	362.478	111.101	71.904	25.35	16.658	16.967	0.48	0.647	0.624	2557.32	288.6	3851.04
1780	DODECENYLSUCCINIC ANHYDRIDE	97.12	PZ	25.35	17.383	0.686	151	158.42	301.628	118.344	72.609	26.631	17.366	14.202	0.377	0.614	0.525	1499.96	3064.39	3904.31
17523	DODECENYLSUCCINIC ANHYDRIDE	95.73	PZ	25.35	13.761	0.543	102.5	107.537	255.99	97.464	63.895	25.283	13.761	11.701	0.377	0.656	0.42	838.88	1516.71	-165.139
3521	DODECENYLSUCCINIC ANHYDRIDE	88.71	PZ	25.337	11.877	0.469	95	99.668	227.663	113.75	62.501	25.652	11.877	11.265	0.311	0.549	0.438	748.513	1122.36	3478.21
12523	DODECENYLSUCCINIC ANHYDRIDE	97.19	PZ	25.33	22.664	0.895	340	356.708	450.606	113.75	79.228	27.655	22.452	21.311	0.589	0.697	0.792	5067.95	1821.94	1102.91
9277	DODECENYLSUCCINIC ANHYDRIDE	97.16	PZ	25.31	18.882	0.746	213	223.467	361.953	108.804	72.756	27.522	18.716	16.868	0.487	0.669	0.617	2512.95	3291.78	1963.3
19232	DODECENYLSUCCINIC ANHYDRIDE	97.23	PZ	25.276	15.39	0.609	127.5	133.765	321.561	122.192	71.437	25.712	15.154	13.05	0.336	0.585	0.416	1163.8	3717.87	-585.092
7347	DODECENYLSUCCINIC ANHYDRIDE	97.54	PZ	25.259	5.917	0.234	73.5	77.112	121.7	63.548	57.311	24.594	5.917	9.909	0.49	0.902	0.634	509.383	2649.55	2479.54
13373	DODECENYLSUCCINIC ANHYDRIDE	96.62	PZ	25.205	11.154	0.443	130	136.388	252.843	93.119	65.758	25.607	11.154	13.178	0.445	0.706	0.539	1198.2	1659.08	910.35
8908	DODECENYLSUCCINIC ANHYDRIDE	97.05	PZ	25.18	16	0.635	256	268.58	298.48	72.487	65.2	25.35	15.934	18.492	0.801	0.899	0.9	3311.11	888.826	2057.54
24111	DODECENYLSUCCINIC ANHYDRIDE	95.35	PZ	25.178	16.84	0.669	270	283.268	329.43	80.33	67.517	25.194	16.84	18.991	0.743	0.84	0.86	3586.41	2607.56	-1862.36
436	DODECENYLSUCCINIC ANHYDRIDE	90.48	PZ	25.163	22.103	0.878	166.5	174.682	424.377	143.175	80.881	30.419	21.121	14.913	0.327	0.565	0.412	1736.74	-2539.42	4231.05
4155	DODECENYLSUCCINIC ANHYDRIDE	97.38	PZ	25.161	24.105	0.958	187.5	196.714	458.474	155.612	82.854	28.474	22.625	15.826	0.32	0.532	0.429	2075.47	2763.25	3295.89
744	DODECENYLSUCCINIC ANHYDRIDE	97.41	PZ	25.145	19.998	0.795	254.5	267.006	353.56	93.222	75.734	28.247	19.775	18.438	0.621	0.812	0.755	3282.05	4809.75	4167.54
2656	DODECENYLSUCCINIC ANHYDRIDE	96.82	PZ	25.142	9.953	0.396	64.5	67.67	185.173	88.421	58.066	23.901	9.953	9.282	0.33	0.657	0.365	418.749	960.525	3694.33
2213	DODECENYLSUCCINIC ANHYDRIDE	96.96	PZ	25.141	16.897	0.672	208.5	218.746	316.84	104.458	69.94	26.704	16.897	16.689	0.502	0.67	0.69	2433.73	664.509	3798.81
11	DODECENYLSUCCINIC ANHYDRIDE	94.29	PZ	25.131	10.201	0.406	136.5	143.208	191.468	78.033	58.389	22.452	10.103	13.503	0.544	0.748	0.748	1289.18	-2530.21	4353.96
9843	DODECENYLSUCCINIC ANHYDRIDE	96.92	PZ	25.104	15.505	0.618	213	223.467	314.217	89.724	69.203	25.35	15.505	16.868	0.591	0.771	0.711	2512.95	2856.46	1799.42
22364	DODECENYLSUCCINIC ANHYDRIDE	97.21	PZ	25.06	18.775	0.749	174.5	183.075	351.462	114.35	72.292	26.836	18.386	15.268	0.419	0.632	0.521	1863.4	4574.17	-1421.93
8492	DODECENYLSUCCINIC ANHYDRIDE	96.47	PZ	24.957	15.198	0.609	166.5	174.682	256.515	86.373	65.4	24.736	15.198	14.913	0.542	0.757	0.681	1736.74	4952.13	2158.94
9360	DODECENYLSUCCINIC ANHYDRIDE	97.36	PZ	24.941	19.758	0.792	347.5	364.576	400.771	89.973	74.326	25.852	19.461	21.545	0.752	0.826	0.91	5236.56	2524.59	1935.65
24066	DODECENYLSUCCINIC ANHYDRIDE	95.49	PZ	24.932	10.939	0.439	103	108.061	201.435	71.639	61.285	24.417	10.939	11.73	0.514	0.855	0.536	845.025	3602.13	-1839.83
19249	DODECENYLSUCCINIC ANHYDRIDE	96.64	PZ	24.922	16.195	0.65	234	245.499	323.135	96.016	69.075	26.11	15.793	17.68	0.578	0.719	0.76	2893.59	3122.77	-588.165
5272	DODECENYLSUCCINIC ANHYDRIDE	93.16	PZ	24.92	14.303	0.574	184	193.042	269.629	86.973	64.38	24.625	14.303	15.678	0.566	0.74	0.716	2017.63	121.644	3020.36
18442	DODECENYLSUCCINIC ANHYDRIDE	97.29	PZ	24.886	14.526	0.584	198.5	208.254	280.645	77.682	65.568	25.35	14.469	16.284	0.659	0.844	0.742	2260.76	4113.24	-407.893
12814	DODECENYLSUCCINIC ANHYDRIDE	97.08	PZ	24.885	10.859	0.436	80.5	84.456	217.172	92.167	62.038	24.909	10.859	10.37	0.353	0.673	0.389	583.859	3698.41	1040.43
19370	DODECENYLSUCCINIC ANHYDRIDE	93.34	PZ	24.841	14.014	0.564	172.5	180.977	300.054	116.398	68.115	24.583	14.014	15.18	0.41	0.585	0.603	1831.46	2358.66	-618.893
1514	DODECENYLSUCCINIC ANHYDRIDE	97.58	PZ	24.816	16.038	0.646	210	220.319	321.561	97.713	69.54	25.35	16.038	16.749	0.538	0.712	0.685	2460.04	3091.02	3980.1
13341	DODECENYLSUCCINIC ANHYDRIDE	97.59	PZ	24.752	23.751	0.96	384.5	403.394	475.26	99.367	81.948	28.971	23.558	22.663	0.717	0.825	0.849	6094.78	1696.98	911.374
15905	DODECENYLSUCCINIC ANHYDRIDE	95.81	PZ	24.736	15.574	0.63	222	232.909	284.841	75.385	63.93	22.36	15.574	17.221	0.718	0.848	0.818	2673.89	4514.76	243.546
6150	DODECENYLSUCCINIC ANHYDRIDE	97.06	PZ	24.736	11.91	0.481	128	134.29	190.419	69.239	59.408	22.534	11.91	13.076	0.593	0.858	0.705	1170.65	1425.55	2778.63
1402	DODECENYLSUCCINIC ANHYDRIDE	96.04	PZ	24.726	22.444	0.908	315.5	331.004	424.377	113.501	76.785	26.236	22.158	20.529	0.568	0.677	0.78	4530.15	308.062	3996.49
4822	NEOPENTYLAMINE	83.14	PZ	24.721	22.695	0.918	117.5	123.274	447.983	149.466	78.999	26.11	22.695	12.528	0.263	0.529	0.275	1029.61	1018.91	3138.15
3867	DODECENYLSUCCINIC ANHYDRIDE	97.36	PZ	24.715	16.8	0.68	220	230.811	337.298	107.107	71.462	26.631	16.8	17.143	0.503	0.667	0.684	2637.84	3921.7	3368.61
14436	DODECENYLSUCCINIC ANHYDRIDE	97.56	PZ	24.715	19.318	0.782	212.5	222.942	350.937	104.955	71.182	25.607	18.826	16.848	0.504	0.678	0.635	2504.1	5100.65	647.111
4301	DODECENYLSUCCINIC ANHYDRIDE	95.85	PZ	24.705	11.151	0.451	112	117.504	211.926	84.779	62.242	24.583	11.151	12.232	0.453	0.734	0.554	958.166	-1423.99	3257.99
14625	DODECENYLSUCCINIC ANHYDRIDE	97.61	PZ	24.675	12.601	0.511	111	116.455	217.697	86.973	63.134	24.736	12.601	12.177	0.44	0.726	0.535	945.362	2486.7	586.679
12655	DODECENYLSUCCINIC ANHYDRIDE	97.21	PZ	24.647	19.819	0.804	297	311.595	387.133	91.422	74.112	27.532	18.656	19.918	0.684	0.811	0.805	4137.6	1787.12	1068.09
21377	DODECENYLSUCCINIC ANHYDRIDE	97.12	PZ	24.625	20.28	0.824	320	335.725	376.641	81.179	74.152	25.487	19.509	20.675	0.8	0.913	0.891	4627.42	4334.49	-1139.23
22494	DODECENYLSUCCINIC ANHYDRIDE	97.55	PZ	24.625	14.485	0.588	212	222.418	270.678	83.227	62.942	23.558	14.252	16.828	0.635	0.756	0.822	2495.27	3092.04	-1437.29
10147	DODECENYLSUCCINIC ANHYDRIDE	95.87	PZ	24.625	15.21	0.618	208	218.221	254.941	69.59	62.674	24.625	15.21	16.669	0.752	0.901	0.856	2424.98	2250.09	1735.92
6541	DODECENYLSUCCINIC ANHYDRIDE	96.27	PZ	24.617	19.11	0.776	248	260.187	412.312	120.247	78.185	28.247	19.02	18.201	0.476	0.65	0.631	3157.12	36.6287	2679.27
3863	DODECENYLSUCCINIC ANHYDRIDE	87.73	PZ	24.617	18.786	0.763	220.5	231.335	322.61	86.724	69.777	27.532	17.329	17.162	0.622	0.805	0.717	2646.83	-831.957	3374.76
7189	DODECENYLSUCCINIC ANHYDRIDE	97.24	PZ	24.615	20.932	0.85	290.5	304.775	390.28	87.573	75.762	26.11	20.578	19.699	0.707	0.865	0.781	4002.52	4755.46	2512.32
2433	DODECENYLSUCCINIC ANHYDRIDE	97.17	PZ	24.583	21.51	0.875	300	314.742	417.558	90.573	77.294	26.988	20.86	20.019	0.694	0.853	0.754	4200.45	3724.02	3745.54
5910	DODECENYLSUCCINIC ANHYDRIDE	97.21	PZ	24.583	19.461	0.792	299	313.693	366.15	82.379	71.711	26.42	18.781	19.985	0.762	0.87	0.857	4179.46	1635.52	2847.25
25693	DODECENYLSUCCINIC ANHYDRIDE	95.95	PZ	24.583	24.583	1	260	272.776	455.327	113.604	81.365	27.026	22.727	18.636	0.515	0.716	0.599	3389.02	3901.22	-2282.32
17548	DODECENYLSUCCINIC ANHYDRIDE	94.55	PZ	24.583	22.534	0.917	255.5	268.055	424.902	120.992	78.786	30.419	20.28	18.474	0.48	0.651	0.631	3301.41	1755.36	-172.309
348	DODECENYLSUCCINIC ANHYDRIDE	97.01	PZ	24.583	14.34	0.583	190	199.337	280.645	95.519	65.336	24.583	14.269	15.931	0.524	0.684	0.71	2117.11	4188.02	4253.58
14112	DODECENYLSUCCINIC ANHYDRIDE	97.28	PZ	24.583	16.388	0.667	178	186.747	324.184	128.441	69.701	25.836	16.388	15.42	0.377	0.543	0.576	1919.75	4748.29	723.931
16476	DODECENYLSUCCINIC ANHYDRIDE	96	PZ	24.553	20.331	0.828	326	342.02	417.558	105.058	77.315	28.68	20.316	20.868	0.624	0.736	0.819	4758.17	3467.95	73.5166
1007	DODECENYLSUCCINIC ANHYDRIDE	94.53	PZ	24.553	8.221	0.335	59	61.899	138.486	75.385	55.456	23.362	8.221	8.878	0.37	0.736	0.447	366.346	4792.34	4098.92
21952	DODECENYLSUCCINIC ANHYDRIDE	96.53	PZ	24.552	16.442	0.67	194.5	204.058	296.382	94.919	65.691	24.625	16.442	16.119	0.533	0.692	0.688	2192.77	4551.63	-1297.99
11264	DODECENYLSUCCINIC ANHYDRIDE	97.61	PZ	24.513	13.044	0.532	164	172.059	262.285	100.961	64.268	24.715	13.044	14.801	0.461	0.637	0.656	1697.77	3929.9	1440.92
12341	DODECENYLSUCCINIC ANHYDRIDE	94.62	PZ	24.507	16.874	0.689	240.5	252.318	313.168	84.676	66.12	24.583	16.874	17.924	0.665	0.781	0.806	3014.99	3670.76	1154.13
4581	DODECENYLSUCCINIC ANHYDRIDE	90.93	PZ	24.507	10.044	0.41	50.5	52.982	187.271	101.21	60.247	23.558	10.044	8.213	0.255	0.595	0.283	290.102	1289.32	3206.77
13824	DODECENYLSUCCINIC ANHYDRIDE	95.66	PZ	24.398	13.196	0.541	139.5	146.355	259.138	93.367	63.388	24.583	13.196	13.651	0.459	0.679	0.565	1331.91	872.437	785.388
25452	DODECENYLSUCCINIC ANHYDRIDE	84.43	PZ	24.356	10.429	0.428	120	125.897	199.861	74.888	58.625	23.901	10.429	12.661	0.531	0.783	0.63	1062.64	3969.85	-2215.74
18901	DODECENYLSUCCINIC ANHYDRIDE	96.84	PZ	24.34	10.557	0.434	51.5	54.031	187.271	90.47	58.295	24.293	10.557	8.294	0.288	0.644	0.289	298.762	4444.09	-510.32
2504	DODECENYLSUCCINIC ANHYDRIDE	84.13	PZ	24.331	22.553	0.927	358	375.592	446.409	101.313	77.371	27.655	22.443	21.868	0.678	0.764	0.841	5475.68	3924.78	3733.25
22049	DODECENYLSUCCINIC ANHYDRIDE	96.87	PZ	24.329	18.734	0.77	227	238.155	338.348	98.913	70.014	24.278	18.734	17.413	0.553	0.708	0.704	2764.73	3252.85	-1320.52
15519	DODECENYLSUCCINIC ANHYDRIDE	96.1	PZ	24.315	19.996	0.822	300.5	315.267	387.133	97.816	73.107	26.631	19.996	20.035	0.643	0.747	0.814	4210.95	5056.6	336.755
5610	DODECENYLSUCCINIC ANHYDRIDE	97.29	PZ	24.293	14.576	0.6	166	174.157	278.022	113.75	63.628	24.156	14.576	14.891	0.411	0.559	0.626	1728.92	3401.37	2922.03
19880	DODECENYLSUCCINIC ANHYDRIDE	84.82	PZ	24.278	17.865	0.736	291	305.3	353.56	91.422	70.833	24.617	17.865	19.716	0.678	0.775	0.864	4012.85	3088.97	-754.098
6138	DODECENYLSUCCINIC ANHYDRIDE	97.19	PZ	24.268	19.267	0.794	240.5	252.318	351.462	99.161	71.835	25.607	19.267	17.924	0.568	0.724	0.718	3014.99	3230.32	2769.41
20250	1-CHLOROOCTANE	83.3	PZ	24.266	20.676	0.852	215.5	226.09	391.329	97.816	77.234	28.68	20.676	16.967	0.545	0.79	0.578	2557.32	1771.75	-839.113
20785	DODECENYLSUCCINIC ANHYDRIDE	97.17	PZ	24.255	15.092	0.622	202.5	212.451	305.3	92.519	68.09	24.909	15.092	16.447	0.558	0.736	0.696	2329.44	4249.47	-987.633
8900	DODECENYLSUCCINIC ANHYDRIDE	97.26	PZ	24.203	9.181	0.379	94	98.619	178.878	78.633	58.106	23.558	8.999	11.206	0.448	0.739	0.551	736.725	2445.72	2063.68
5149	DODECENYLSUCCINIC ANHYDRIDE	96.69	PZ	24.196	19.011	0.786	220.5	231.335	358.806	120.495	73.28	25.852	19.011	17.162	0.447	0.608	0.645	2646.83	1448.08	3049.04
23398	DODECENYLSUCCINIC ANHYDRIDE	96.8	PZ	24.173	10.543	0.436	96.5	101.242	164.715	67.79	55.639	20.613	10.543	11.354	0.526	0.821	0.615	766.311	3766.01	-1659.56
2168	DODECENYLSUCCINIC ANHYDRIDE	96.12	PZ	24.157	13.27	0.549	217.5	228.188	249.695	67.293	62.23	24.842	12.803	17.045	0.796	0.925	0.914	2593	1153.09	3815.19
6222	DODECENYLSUCCINIC ANHYDRIDE	94.36	PZ	24.157	13.61	0.563	107	112.258	254.941	128.587	63.328	24.941	13.61	11.955	0.292	0.492	0.44	894.725	-2485.14	2757.12
12856	DODECENYLSUCCINIC ANHYDRIDE	97.03	PZ	24.094	20.796	0.863	239.5	251.269	401.821	127.49	75.931	27.484	20.36	17.886	0.441	0.596	0.625	2996.21	-248.12	1032.24
17760	DODECENYLSUCCINIC ANHYDRIDE	96.13	PZ	24.031	15.207	0.633	98	102.816	257.564	119.544	65.667	25.31	15.154	11.442	0.301	0.549	0.399	784.247	2848.26	-216.353
15615	DODECENYLSUCCINIC ANHYDRIDE	97.18	PZ	24.024	18.2	0.758	269	282.219	333.626	81.53	68.303	23.775	18.2	18.956	0.73	0.838	0.846	3566.5	3704.56	312.173
1978	DODECENYLSUCCINIC ANHYDRIDE	96.61	PZ	24.012	14.61	0.608	195.5	205.107	299.005	90.822	67.461	24.583	14.546	16.16	0.559	0.743	0.686	2209.7	-1470.08	3863.34
9090	DODECENYLSUCCINIC ANHYDRIDE	95.51	PZ	23.999	20.828	0.868	264	276.973	375.592	106.258	72.356	25.677	19.864	18.779	0.555	0.681	0.737	3467.53	612.271	2016.57
8094	DODECENYLSUCCINIC ANHYDRIDE	96.81	PZ	23.969	19.11	0.797	243	254.941	355.134	103.507	69.271	23.558	19.11	18.017	0.547	0.669	0.718	3062.13	2917.91	2274.68
7065	DODECENYLSUCCINIC ANHYDRIDE	92.58	PZ	23.969	22.025	0.919	128.5	134.814	359.33	165.503	73.35	23.969	21.367	13.102	0.249	0.443	0.375	1177.52	76.5754	2543.04
10330	DODECENYLSUCCINIC ANHYDRIDE	97.34	PZ	23.966	10.651	0.444	108.5	113.832	183.075	79.73	56.306	22.534	10.651	12.039	0.474	0.706	0.622	913.605	2926.11	1675.48
6506	DODECENYLSUCCINIC ANHYDRIDE	97.48	PZ	23.918	17.165	0.718	154	161.568	313.693	108.804	68.501	23.969	17.165	14.343	0.414	0.63	0.515	1544.88	2663.89	2691.56
19457	DODECENYLSUCCINIC ANHYDRIDE	97.07	PZ	23.918	10.411	0.435	129	135.339	204.058	73.336	59.715	24.583	10.411	13.127	0.562	0.814	0.663	1184.4	4909.11	-646.549
626	DODECENYLSUCCINIC ANHYDRIDE	97.13	PZ	23.911	20.88	0.873	206.5	216.647	376.117	127.987	73.683	25.35	20.88	16.609	0.408	0.576	0.576	2398.8	82.7211	4201.35
25621	DODECENYLSUCCINIC ANHYDRIDE	95.83	PZ	23.904	16.874	0.706	239	250.744	314.217	88.173	67.648	26.074	16.874	17.868	0.637	0.767	0.798	2986.83	4100.95	-2270.03
13059	DODECENYLSUCCINIC ANHYDRIDE	97.34	PZ	23.863	15.982	0.67	172.5	180.977	289.563	104.458	65.321	23.558	15.982	15.18	0.457	0.625	0.625	1831.46	4644.84	984.097
254	DODECENYLSUCCINIC ANHYDRIDE	96.3	PZ	23.849	10.931	0.458	171	179.403	199.861	62.948	57.473	22.534	10.931	15.114	0.754	0.913	0.898	1807.62	-267.581	4283.29
11149	DODECENYLSUCCINIC ANHYDRIDE	95.67	PZ	23.83	12.148	0.51	134.5	141.109	242.876	99.161	61.988	23.177	12.124	13.404	0.425	0.625	0.581	1260.95	3820.3	1475.75
2720	DODECENYLSUCCINIC ANHYDRIDE	97.61	PZ	23.82	11.452	0.481	161.5	169.436	216.647	72.736	58.866	23.82	11.452	14.688	0.634	0.809	0.782	1659.1	2862.6	3671.8
25172	DODECENYLSUCCINIC ANHYDRIDE	97.27	PZ	23.82	10.536	0.442	133.5	140.06	182.026	71.887	58.171	23.82	10.536	13.354	0.584	0.809	0.769	1246.91	4574.17	-2151.21
5644	DODECENYLSUCCINIC ANHYDRIDE	97.19	PZ	23.803	17.833	0.749	208.5	218.746	332.577	106.507	69.089	23.558	17.833	16.689	0.492	0.649	0.658	2433.73	195.391	2912.81
11901	DODECENYLSUCCINIC ANHYDRIDE	83.21	PZ	23.687	9.26	0.391	75.5	79.21	145.306	68.99	53.015	21.51	9.26	10.043	0.457	0.768	0.545	530.315	5070.94	1286.26
12302	DODECENYLSUCCINIC ANHYDRIDE	97	PZ	23.647	15.857	0.671	187	196.189	294.284	97.216	64.488	23.558	15.857	15.805	0.511	0.663	0.667	2067.17	2566.59	1159.25
23622	DODECENYLSUCCINIC ANHYDRIDE	96.81	PZ	23.596	20.481	0.868	243.5	255.466	379.264	111.453	74.484	26.074	19.807	18.035	0.508	0.668	0.674	3071.58	4538.32	-1723.06
25655	DODECENYLSUCCINIC ANHYDRIDE	97.14	PZ	23.56	21.172	0.899	357.5	375.067	391.329	75.136	71.557	23.362	21.172	21.853	0.914	0.952	0.958	5464.22	3145.3	-2281.29
20428	DODECENYLSUCCINIC ANHYDRIDE	97.01	PZ	23.558	20.486	0.87	332	348.314	390.805	85.627	72.403	24.278	20.486	21.059	0.773	0.846	0.891	4890.14	2738.67	-903.642
6841	DODECENYLSUCCINIC ANHYDRIDE	96.17	PZ	23.558	20.486	0.87	275	288.513	354.609	92.622	70.531	26.568	18.107	19.166	0.65	0.761	0.814	3686.49	1681.61	2607.57
2380	DODECENYLSUCCINIC ANHYDRIDE	96.89	PZ	23.558	19.461	0.826	248.5	260.711	339.397	91.173	71.43	26.798	17.917	18.219	0.628	0.783	0.768	3166.67	1684.69	3749.64
292	DODECENYLSUCCINIC ANHYDRIDE	95.77	PZ	23.558	17.413	0.739	228	239.204	323.66	98.416	69.795	23.558	17.173	17.452	0.557	0.709	0.739	2783.02	1591.48	4271
16564	DODECENYLSUCCINIC ANHYDRIDE	96.6	PZ	23.558	15.364	0.652	219	229.762	276.448	76.233	63.932	23.558	15.364	17.104	0.705	0.839	0.831	2619.87	2412.95	63.2739
1758	DODECENYLSUCCINIC ANHYDRIDE	91.36	PZ	23.558	17.413	0.739	210.5	220.844	295.857	90.47	67.263	23.558	17.126	16.769	0.582	0.743	0.746	2468.83	-1923.83	3910.45
9852	DODECENYLSUCCINIC ANHYDRIDE	97.48	PZ	23.558	11.267	0.478	180	188.845	229.237	70.79	60.916	23.558	11.267	15.506	0.688	0.861	0.824	1952.19	1388.67	1804.54
19116	DODECENYLSUCCINIC ANHYDRIDE	97.44	PZ	23.558	11.267	0.478	171.5	179.927	212.451	66.445	59.486	23.558	11.267	15.136	0.716	0.895	0.847	1815.56	2418.07	-559.485
9017	DODECENYLSUCCINIC ANHYDRIDE	97.3	PZ	23.558	12.291	0.522	146.5	153.699	222.942	82.627	60.136	23.558	12.291	13.989	0.532	0.728	0.689	1433.41	1006.62	2031.93
24765	DODECENYLSUCCINIC ANHYDRIDE	97.07	PZ	23.558	13.316	0.565	79	82.882	219.27	103.01	61.308	23.558	13.316	10.273	0.313	0.595	0.378	567.616	4879.4	-2034.44
6926	DODECENYLSUCCINIC ANHYDRIDE	97.08	PZ	23.522	22.329	0.949	216.5	227.139	365.625	104.458	74.645	26.074	20.123	17.006	0.511	0.715	0.621	2575.14	5071.97	2580.94
3045	DODECENYLSUCCINIC ANHYDRIDE	97.01	PZ	23.509	14.216	0.605	163.5	171.534	271.727	104.313	63.308	23.901	14.204	14.779	0.445	0.607	0.631	1690.02	603.053	3604.19
15132	DODECENYLSUCCINIC ANHYDRIDE	84.76	PZ	23.504	12.792	0.544	110	115.405	206.681	83.227	61.482	24.625	12.313	12.122	0.458	0.739	0.558	932.616	3033.66	452.499
5764	DODECENYLSUCCINIC ANHYDRIDE	93.9	PZ	23.477	23.392	0.996	328.5	344.642	435.918	95.27	79.005	26.791	21.988	20.948	0.691	0.829	0.791	4813.01	2888.21	2877.98
26090	DODECENYLSUCCINIC ANHYDRIDE	97.26	PZ	23.466	17.238	0.735	238	249.695	307.398	79.979	65.973	23.558	17.238	17.83	0.7	0.825	0.812	2968.11	3434.15	-2387.82
20824	DODECENYLSUCCINIC ANHYDRIDE	97.33	PZ	23.465	13.449	0.573	122.5	128.52	233.958	116.75	59.987	23.012	13.449	12.792	0.344	0.514	0.549	1096.02	3119.7	-994.802
7248	DODECENYLSUCCINIC ANHYDRIDE	97.18	PZ	23.461	16.594	0.707	254.5	267.006	306.873	75.985	65.019	23.362	16.594	18.438	0.762	0.856	0.87	3282.05	1573.04	2502.07
24302	DODECENYLSUCCINIC ANHYDRIDE	96.5	PZ	23.42	17.998	0.768	236.5	248.122	341.495	90.822	69.932	23.82	17.998	17.774	0.615	0.77	0.727	2940.09	3684.07	-1910.5
24293	DODECENYLSUCCINIC ANHYDRIDE	96.41	PZ	23.414	12.103	0.517	141.5	148.453	206.681	76.979	57.15	22.855	12.103	13.748	0.561	0.742	0.718	1360.66	2918.94	-1905.38
26241	DODECENYLSUCCINIC ANHYDRIDE	96.63	PZ	23.403	15.088	0.645	173	181.501	262.285	75.385	63.542	23.645	15.088	15.202	0.634	0.843	0.692	1839.43	3711.73	-2416.5
25488	DODECENYLSUCCINIC ANHYDRIDE	92.73	PZ	23.397	9.203	0.393	88.5	92.849	167.862	75.633	56.299	23.558	9.195	10.873	0.452	0.744	0.553	673.021	2717.16	-2231.1
13923	DODECENYLSUCCINIC ANHYDRIDE	96.76	PZ	23.395	16.738	0.715	240.5	252.318	303.201	75.136	66.293	24.625	16.615	17.924	0.749	0.882	0.832	3014.99	3872.54	778.218
1059	DODECENYLSUCCINIC ANHYDRIDE	95.6	PZ	23.362	20.613	0.882	295	309.496	366.15	84.427	70.414	23.82	20.592	19.851	0.739	0.834	0.845	4095.88	2900.5	4093.8
6733	DODECENYLSUCCINIC ANHYDRIDE	89.46	PZ	23.362	16.491	0.706	249.5	261.76	282.219	68.99	65.008	24.583	15.795	18.256	0.831	0.942	0.928	3185.81	-2769.89	2631.13
14162	DODECENYLSUCCINIC ANHYDRIDE	96.37	PZ	23.362	16.032	0.686	210	220.319	268.58	77.082	63.584	24.583	15.554	16.749	0.683	0.825	0.82	2460.04	2933.28	706.519
17252	DODECENYLSUCCINIC ANHYDRIDE	97.27	PZ	23.362	12.368	0.529	94.5	99.144	211.926	82.276	60.756	23.6	12.368	11.235	0.429	0.738	0.468	742.611	4952.13	-86.2703
17298	DODECENYLSUCCINIC ANHYDRIDE	96.73	PZ	23.357	5.746	0.246	59.5	62.424	94.423	58.748	51.019	23.177	5.746	8.915	0.477	0.868	0.661	371.013	3463.85	-104.707
16293	DODECENYLSUCCINIC ANHYDRIDE	97.5	PZ	23.355	13.366	0.572	202.5	212.451	243.925	71.887	60.887	21.958	13.124	16.447	0.719	0.847	0.871	2329.44	4498.37	141.119
3722	DODECENYLSUCCINIC ANHYDRIDE	97.23	PZ	23.333	8.941	0.383	100.5	105.439	159.994	68.99	54.766	22.997	8.941	11.587	0.528	0.794	0.659	814.447	560.033	3415.73
9112	DODECENYLSUCCINIC ANHYDRIDE	87.9	PZ	23.322	14.485	0.621	160	167.862	285.366	100.113	65.264	23.969	14.485	14.619	0.459	0.652	0.588	1636.04	-1301.07	2016.57
19689	DODECENYLSUCCINIC ANHYDRIDE	97.28	PZ	23.321	11.661	0.5	167	175.206	201.435	68.039	56.507	22.445	11.661	14.936	0.69	0.831	0.87	1744.57	2598.34	-695.714
13641	DODECENYLSUCCINIC ANHYDRIDE	95.68	PZ	23.302	8.437	0.362	74	77.636	145.306	69.59	52.345	22.534	8.437	9.942	0.449	0.752	0.534	514.59	5032.02	838.65
25765	DODECENYLSUCCINIC ANHYDRIDE	97.36	PZ	23.295	16.193	0.695	217.5	228.188	287.464	86.724	64.666	24.736	15.837	17.045	0.617	0.746	0.794	2593	3369.62	-2296.66
2148	DODECENYLSUCCINIC ANHYDRIDE	96.51	PZ	23.295	13.92	0.598	169.5	177.829	251.794	84.676	63.324	23.376	13.92	15.047	0.558	0.748	0.706	1783.89	3957.55	3819.29
12094	DODECENYLSUCCINIC ANHYDRIDE	96.04	PZ	23.216	15.368	0.662	169	177.305	260.187	78.282	63.536	23.177	15.368	15.025	0.603	0.812	0.681	1776	1923.34	1226.85
3564	DODECENYLSUCCINIC ANHYDRIDE	96.72	PZ	23.207	12.382	0.534	112.5	118.028	220.844	98.664	58.918	23.321	12.382	12.259	0.39	0.597	0.534	964.59	3153.5	3471.04
1853	DODECENYLSUCCINIC ANHYDRIDE	97.14	PZ	23.177	17.383	0.75	284	297.956	322.086	71.639	65.651	23.579	17.383	19.477	0.854	0.916	0.925	3868.93	-40.1919	3882.8
24203	DODECENYLSUCCINIC ANHYDRIDE	96.94	PZ	23.177	18.107	0.781	216	226.614	316.84	107.107	66.121	23.585	18.107	16.986	0.498	0.617	0.715	2566.22	4806.68	-1885.92
23104	DODECENYLSUCCINIC ANHYDRIDE	93.54	PZ	23.177	12.313	0.531	193	202.484	226.09	64.645	58.718	23.177	12.313	16.056	0.78	0.908	0.896	2167.45	3186.28	-1573.52
22174	DODECENYLSUCCINIC ANHYDRIDE	97.22	PZ	23.177	13.037	0.562	158.5	166.289	240.778	94.567	62.295	23.558	13.037	14.551	0.483	0.659	0.691	1613.09	4824.09	-1359.44
4820	DODECENYLSUCCINIC ANHYDRIDE	97.38	PZ	23.177	15.499	0.669	90	94.423	230.811	96.864	63.001	22.534	15.499	10.965	0.356	0.65	0.409	690.204	-2661.31	3140.2
5027	DODECENYLSUCCINIC ANHYDRIDE	97.5	PZ	23.169	15.238	0.658	151	158.42	249.695	73.688	61.828	23.177	15.238	14.202	0.606	0.839	0.634	1499.96	2577.86	3103.32
5695	DODECENYLSUCCINIC ANHYDRIDE	97.32	PZ	23.108	18.22	0.788	262	274.875	328.905	80.827	68.176	24.293	17.865	18.708	0.727	0.843	0.836	3428.2	764.888	2900.52
4049	DODECENYLSUCCINIC ANHYDRIDE	97.52	PZ	23.108	12.221	0.529	171	179.403	205.631	62.245	55.816	21.987	12.221	15.114	0.763	0.897	0.872	1807.62	1658.06	3337.88
5404	DODECENYLSUCCINIC ANHYDRIDE	97.82	PZ	23.051	14.562	0.632	160.5	168.387	248.122	88.421	60.591	23.103	14.562	14.642	0.52	0.685	0.679	1643.71	844.782	2992.7
10280	DODECENYLSUCCINIC ANHYDRIDE	96.67	PZ	23.044	15.176	0.659	201	210.877	273.825	77.433	64.417	24.583	14.823	16.386	0.665	0.832	0.77	2303.6	1897.74	1686.75
3993	DODECENYLSUCCINIC ANHYDRIDE	97.31	PZ	23.029	21.394	0.929	226	237.106	387.133	138.478	74.436	26.074	21.132	17.375	0.394	0.538	0.612	2746.48	-1019.4	3347.1
3603	DODECENYLSUCCINIC ANHYDRIDE	97.06	PZ	23.013	11.371	0.494	129	135.339	191.993	66.342	57.066	22.534	11.371	13.127	0.622	0.86	0.705	1184.4	4883.5	3451.58
2934	DODECENYLSUCCINIC ANHYDRIDE	97.1	PZ	23.012	21.782	0.947	301	315.791	406.017	105.907	74.719	25.912	20.8	20.052	0.595	0.706	0.778	4221.47	-1769.17	3610.34
13759	DODECENYLSUCCINIC ANHYDRIDE	97.04	PZ	23.011	16.477	0.716	222.5	233.434	290.087	81.427	64.246	24.583	15.899	17.24	0.665	0.789	0.805	2682.93	3666.66	804.849
3634	DODECENYLSUCCINIC ANHYDRIDE	96.92	PZ	22.995	11.053	0.481	86	90.226	196.714	85.627	57.77	22.534	11.053	10.718	0.393	0.675	0.459	644.706	-1815.26	3451.58
7679	DODECENYLSUCCINIC ANHYDRIDE	92.96	PZ	22.961	9.266	0.404	53	55.604	146.88	93.47	54.856	22.534	9.069	8.414	0.283	0.587	0.379	311.909	-939.506	2392.48
21956	1-CHLOROOCTANE	80.2	PZ	22.952	16.846	0.734	213	223.467	295.333	84.924	65.912	22.903	16.846	16.868	0.624	0.776	0.757	2512.95	1892.62	-1304.13
18743	DODECENYLSUCCINIC ANHYDRIDE	90.87	PZ	22.903	17.407	0.76	166.5	174.682	282.219	113.501	64.824	22.903	17.407	14.913	0.413	0.571	0.619	1736.74	3072.58	-461.155
3538	DODECENYLSUCCINIC ANHYDRIDE	96.85	PZ	22.882	13.928	0.609	181.5	190.419	238.679	76.482	60.277	22.727	13.928	15.571	0.64	0.788	0.798	1976.64	125.741	3473.09
6237	DODECENYLSUCCINIC ANHYDRIDE	96.03	PZ	22.868	9.91	0.433	70	73.44	166.289	105.058	53.641	21.987	9.91	9.67	0.289	0.511	0.442	473.436	-2498.45	2754.05
4051	DODECENYLSUCCINIC ANHYDRIDE	96.87	PZ	22.818	10.511	0.461	149	156.322	185.173	62.596	55.023	22.445	10.511	14.108	0.708	0.879	0.844	1470.26	2427.29	3335.83
8868	DODECENYLSUCCINIC ANHYDRIDE	96.61	PZ	22.81	13.801	0.605	122.5	128.52	241.302	87.924	60.249	23.103	13.801	12.792	0.457	0.685	0.533	1096.02	3770.11	2078.02
2860	DODECENYLSUCCINIC ANHYDRIDE	96.7	PZ	22.775	14.443	0.634	178	186.747	239.204	78.282	61.209	23.703	14.443	15.42	0.619	0.782	0.781	1919.75	4182.89	3641.07
10883	DODECENYLSUCCINIC ANHYDRIDE	95.77	PZ	22.742	13.182	0.58	184	193.042	236.056	71.639	60.481	22.742	12.846	15.678	0.688	0.844	0.818	2017.63	2076.98	1536.18
11278	DODECENYLSUCCINIC ANHYDRIDE	97.35	PZ	22.741	13.975	0.615	169	177.305	232.909	70.439	59.278	21.116	13.975	15.025	0.67	0.842	0.761	1776	696.262	1434.78
3874	DODECENYLSUCCINIC ANHYDRIDE	95.36	PZ	22.738	9.911	0.436	81.5	85.505	154.224	73.936	53.842	22.727	9.911	10.434	0.443	0.728	0.554	594.772	235.338	3374.76
7686	DODECENYLSUCCINIC ANHYDRIDE	93.85	PZ	22.676	19.067	0.841	309	324.184	381.887	87.676	73.178	24.726	19.067	20.317	0.728	0.835	0.849	4390.88	3772.16	2385.31
5198	DODECENYLSUCCINIC ANHYDRIDE	94.41	PZ	22.665	12.426	0.548	102.5	107.537	209.828	89.973	56.606	22.445	12.426	11.701	0.409	0.629	0.513	838.88	3375.77	3038.79
6391	DODECENYLSUCCINIC ANHYDRIDE	95.42	PZ	22.664	11.999	0.529	86	90.226	213.5	91.07	59.884	22.534	11.999	10.718	0.37	0.658	0.423	644.706	889.85	2730.49
3016	DODECENYLSUCCINIC ANHYDRIDE	89.67	PZ	22.663	18.837	0.831	286	300.054	368.248	96.016	70.913	24.147	18.837	19.546	0.64	0.739	0.815	3909.88	-2456.46	3607.27
20038	DODECENYLSUCCINIC ANHYDRIDE	97.63	PZ	22.608	10.997	0.486	136.5	143.208	205.631	71.039	58.877	22.534	10.997	13.503	0.597	0.829	0.696	1289.18	4033.35	-790.972
2253	DODECENYLSUCCINIC ANHYDRIDE	97.49	PZ	22.561	12.313	0.546	88.5	92.849	204.058	85.876	57.549	18.437	12.038	10.873	0.398	0.67	0.455	673.021	-955.894	3786.51
12926	DODECENYLSUCCINIC ANHYDRIDE	95.59	PZ	22.555	15.677	0.695	160	167.862	267.531	94.816	62.683	23.82	15.677	14.619	0.484	0.661	0.627	1636.04	2314.62	1015.85
8464	DODECENYLSUCCINIC ANHYDRIDE	97.56	PZ	22.538	8.032	0.356	66.5	69.768	122.749	70.687	50.407	18.831	8.032	9.425	0.419	0.713	0.568	438.376	3410.59	2171.23
15821	DODECENYLSUCCINIC ANHYDRIDE	97.1	PZ	22.534	22.534	1	313.5	328.905	380.838	90.676	75.857	29.695	18.164	20.464	0.709	0.837	0.864	4487.15	3633.88	265.056
5237	DODECENYLSUCCINIC ANHYDRIDE	97.05	PZ	22.534	20.486	0.909	306.5	321.561	355.658	78.53	69.713	23.901	19.674	20.234	0.809	0.888	0.904	4337.7	2109.76	3025.48
5939	DODECENYLSUCCINIC ANHYDRIDE	96.86	PZ	22.534	18.437	0.818	254	266.482	313.168	80.33	68.543	23.177	18.437	18.42	0.72	0.853	0.851	3272.39	4828.19	2843.16
2500	DODECENYLSUCCINIC ANHYDRIDE	97.33	PZ	22.534	20.486	0.909	253.5	265.957	344.642	96.616	70.681	24.625	20.486	18.402	0.598	0.732	0.772	3262.73	1494.17	3733.25
10042	DODECENYLSUCCINIC ANHYDRIDE	97.26	PZ	22.534	20.486	0.909	232	243.4	364.576	107.956	71.067	25.35	20.486	17.604	0.512	0.658	0.668	2856.58	2552.25	1764.6
13382	DODECENYLSUCCINIC ANHYDRIDE	92.53	PZ	22.534	15.364	0.682	198	207.73	289.038	83.227	64.76	23.362	15.364	16.263	0.614	0.778	0.719	2252.22	3945.26	911.374
25531	DODECENYLSUCCINIC ANHYDRIDE	96.67	PZ	22.534	15.364	0.682	193	202.484	255.99	82.379	61.101	22.534	14.865	16.056	0.612	0.742	0.791	2167.45	2866.7	-2254.66
15637	DODECENYLSUCCINIC ANHYDRIDE	97.29	PZ	22.534	15.364	0.682	177	185.698	254.941	87.324	62.555	22.534	15.364	15.377	0.553	0.716	0.728	1903.59	4177.77	311.149
2747	DODECENYLSUCCINIC ANHYDRIDE	96.41	PZ	22.534	14.135	0.627	133.5	140.06	226.09	97.464	58.882	23.177	13.636	13.354	0.43	0.604	0.619	1246.91	1579.19	3666.67
5119	DODECENYLSUCCINIC ANHYDRIDE	97.31	PZ	22.534	12.291	0.545	77.5	81.308	183.599	102.761	56.091	22.997	12.291	10.175	0.311	0.546	0.443	551.526	1636.55	3066.45
4969	DODECENYLSUCCINIC ANHYDRIDE	96.78	PZ	22.487	22.36	0.994	375	393.427	423.328	80.185	75.114	24.715	22.272	22.381	0.877	0.937	0.929	5870.31	3190.37	3108.44
4379	DODECENYLSUCCINIC ANHYDRIDE	96.2	PZ	22.485	14.341	0.638	132.5	139.011	208.254	77.682	59.451	21.728	14.341	13.304	0.538	0.765	0.668	1232.93	257.872	3247.75
12188	DODECENYLSUCCINIC ANHYDRIDE	97	PZ	22.452	13.761	0.613	166.5	174.682	246.548	69.342	59.701	21.874	13.761	14.913	0.676	0.861	0.709	1736.74	1929.49	1194.07
14683	DODECENYLSUCCINIC ANHYDRIDE	97.41	PZ	22.452	12.313	0.548	131	137.437	190.419	66.342	56.916	22.452	12.313	13.228	0.626	0.858	0.722	1212.05	3713.78	575.412
2548	DODECENYLSUCCINIC ANHYDRIDE	96.01	PZ	22.445	16.032	0.714	240.5	252.318	281.169	71.039	64.075	24.583	15.044	17.924	0.793	0.902	0.897	3014.99	2300.28	3728.13
7069	DODECENYLSUCCINIC ANHYDRIDE	93.66	PZ	22.443	11.363	0.506	136.5	143.208	179.403	62.845	53.631	21.004	11.363	13.503	0.675	0.853	0.798	1289.18	1425.55	2542.02
4369	DODECENYLSUCCINIC ANHYDRIDE	97.17	PZ	22.442	13.665	0.609	125.5	131.667	216.123	98.313	58.52	23.362	13.504	12.948	0.414	0.595	0.609	1136.53	-498.043	3255.94
24091	DODECENYLSUCCINIC ANHYDRIDE	94.12	PZ	22.435	13.714	0.611	72	75.538	239.204	123.992	59.946	22.452	13.714	9.807	0.248	0.483	0.316	493.87	2331.01	-1851.1
23421	DODECENYLSUCCINIC ANHYDRIDE	97.39	PZ	22.426	16.655	0.743	248.5	260.711	292.71	74.082	64.495	23.558	15.912	18.219	0.773	0.871	0.891	3166.67	4055.88	-1667.75
8681	DODECENYLSUCCINIC ANHYDRIDE	95.85	PZ	22.369	12.487	0.558	155	162.617	203.533	71.287	56.425	21.987	12.487	14.389	0.634	0.792	0.799	1559.95	4091.73	2129.24
6642	DODECENYLSUCCINIC ANHYDRIDE	96.18	PZ	22.369	7.995	0.357	89	93.373	145.306	66.342	51.411	21.51	7.995	10.904	0.516	0.775	0.643	678.733	3166.81	2654.69
10606	DODECENYLSUCCINIC ANHYDRIDE	96.55	PZ	22.349	14.281	0.639	171	179.403	248.122	86.827	62.317	22.358	14.281	15.114	0.547	0.718	0.723	1807.62	3476.14	1621.2
8817	DODECENYLSUCCINIC ANHYDRIDE	95.96	PZ	22.349	7.126	0.319	36	37.769	111.733	80.33	49.384	21.004	7.126	6.935	0.271	0.615	0.338	174.609	2588.1	2097.48
12887	DODECENYLSUCCINIC ANHYDRIDE	94.7	PZ	22.298	15.994	0.717	173.5	182.026	257.039	83.827	61.859	22.445	15.569	15.224	0.571	0.738	0.708	1847.41	939.015	1028.14
15771	DODECENYLSUCCINIC ANHYDRIDE	97.04	PZ	22.285	16.913	0.759	252.5	264.908	295.857	69.342	64.05	23.177	16.477	18.365	0.832	0.924	0.895	3243.44	1802.48	283.493
21200	DODECENYLSUCCINIC ANHYDRIDE	96.85	PZ	22.254	18.26	0.821	272	285.366	315.267	73.336	65.103	23.558	18.26	19.061	0.817	0.888	0.905	3626.33	3256.95	-1084.94
9620	DODECENYLSUCCINIC ANHYDRIDE	96.88	PZ	22.254	14.075	0.632	216	226.614	260.187	73.336	61.661	22.452	14.075	16.986	0.728	0.841	0.871	2566.22	1383.55	1875.22
11989	DODECENYLSUCCINIC ANHYDRIDE	89.84	PZ	22.227	17.939	0.807	173.5	182.026	307.398	120.144	65.028	23.177	17.454	15.224	0.398	0.541	0.592	1847.41	4215.67	1258.6
18714	DODECENYLSUCCINIC ANHYDRIDE	97.26	PZ	22.22	9.666	0.435	75	78.685	147.404	74.185	53.744	21.728	9.619	10.009	0.424	0.724	0.534	525.056	3729.14	-451.937
13665	DODECENYLSUCCINIC ANHYDRIDE	97.04	PZ	22.17	10.293	0.464	81	84.98	157.896	67.19	53.883	21.51	10.293	10.402	0.486	0.802	0.538	589.307	3974.97	829.432
8172	DODECENYLSUCCINIC ANHYDRIDE	95.73	PZ	22.133	18.796	0.849	181.5	190.419	314.742	121.344	66.079	22.445	18.29	15.571	0.403	0.545	0.605	1976.64	346.984	2258.3
10877	DODECENYLSUCCINIC ANHYDRIDE	96.41	PZ	22.111	15.953	0.721	234.5	246.023	289.563	75.136	64.542	22.11	15.953	17.699	0.74	0.859	0.85	2902.87	999.447	1538.23
13713	DODECENYLSUCCINIC ANHYDRIDE	96.51	PZ	22.11	10.682	0.483	87	91.275	166.289	72.985	52.7	20.738	10.682	10.78	0.464	0.722	0.549	655.983	1652.94	819.189
3677	DODECENYLSUCCINIC ANHYDRIDE	97.47	PZ	22.079	15.912	0.721	175	183.599	258.613	89.373	61.105	22.607	15.912	15.289	0.537	0.684	0.71	1871.42	3725.04	3431.09
21657	DODECENYLSUCCINIC ANHYDRIDE	97.2	PZ	22.057	12.329	0.559	130	136.388	218.746	96.367	59.103	23.321	12.291	13.178	0.43	0.613	0.624	1198.2	3304.07	-1198.63
538	DODECENYLSUCCINIC ANHYDRIDE	95.65	PZ	22.052	9.539	0.433	97	101.767	158.945	68.39	53.94	21.987	9.539	11.383	0.523	0.789	0.64	772.274	4.87617	4221.83
4140	DODECENYLSUCCINIC ANHYDRIDE	96.63	PZ	22.045	19.833	0.9	215.5	226.09	335.2	96.264	68.825	23.558	19.461	16.967	0.554	0.715	0.674	2557.32	3993.4	3302.03
18283	DODECENYLSUCCINIC ANHYDRIDE	96.2	PZ	22.032	9.574	0.435	133.5	140.06	165.24	59.099	53.122	20.454	9.574	13.354	0.71	0.899	0.848	1246.91	2276.72	-352.582
5215	DODECENYLSUCCINIC ANHYDRIDE	96.78	PZ	22.025	21.378	0.971	296.5	311.07	347.79	78.882	69.943	25.016	19.073	19.901	0.793	0.887	0.894	4127.16	4809.75	3032.65
25980	DODECENYLSUCCINIC ANHYDRIDE	94.83	PZ	22.025	7.126	0.324	85.5	89.701	120.651	62.348	49.541	21.51	7.126	10.687	0.538	0.795	0.743	639.091	5097.57	-2356.06
5322	DODECENYLSUCCINIC ANHYDRIDE	96.73	PZ	22.01	11.81	0.537	121	126.946	202.484	81.53	55.997	21.529	11.81	12.713	0.49	0.687	0.627	1075.95	-804.301	3008.07
22419	DODECENYLSUCCINIC ANHYDRIDE	94.5	PZ	21.989	10.317	0.469	62.5	65.571	155.273	78.033	52.009	21.004	10.317	9.137	0.368	0.667	0.422	399.424	3030.59	-1425
17262	DODECENYLSUCCINIC ANHYDRIDE	97.58	PZ	21.987	20.155	0.917	313.5	328.905	372.445	86.227	70.814	23.901	20.155	20.464	0.746	0.821	0.883	4487.15	3040.83	-97.5373
3694	DODECENYLSUCCINIC ANHYDRIDE	97.46	PZ	21.987	11.91	0.542	107.5	112.783	221.893	97.816	57.854	21.728	11.91	11.983	0.385	0.591	0.508	901.004	3154.52	3420.85
18755	DODECENYLSUCCINIC ANHYDRIDE	97.53	PZ	21.955	15.428	0.703	111.5	116.979	268.58	124.592	61.953	22.534	15.428	12.204	0.308	0.497	0.436	951.757	2906.65	-468.325
7205	DODECENYLSUCCINIC ANHYDRIDE	97.01	PZ	21.928	10.83	0.494	76	79.735	168.387	71.639	55.088	21.51	10.83	10.076	0.442	0.769	0.474	535.592	-1132.07	2511.29
3915	DODECENYLSUCCINIC ANHYDRIDE	96.4	PZ	21.927	17.815	0.812	131.5	137.962	282.219	110.956	65.412	22.534	17.815	13.254	0.375	0.59	0.489	1219	1654.98	3364.51
4438	DODECENYLSUCCINIC ANHYDRIDE	86.46	PZ	21.919	21.1	0.963	248.5	260.711	341.495	89.973	70.043	25.607	18.815	18.219	0.636	0.778	0.763	3166.67	-4126.03	3232.38
2953	DODECENYLSUCCINIC ANHYDRIDE	93.15	PZ	21.91	12.609	0.575	74	77.636	191.993	109.653	56.72	22.445	11.677	9.942	0.285	0.517	0.404	514.59	-2565.03	3613.41
6568	DODECENYLSUCCINIC ANHYDRIDE	95.74	PZ	21.896	17.677	0.807	166	174.157	290.087	122.792	64.364	22.534	17.383	14.891	0.381	0.524	0.6	1728.92	1893.64	2666.98
8651	DODECENYLSUCCINIC ANHYDRIDE	93.01	PZ	21.896	10.646	0.486	153.5	161.043	180.977	59.099	53.51	21.51	10.646	14.319	0.761	0.905	0.89	1537.36	1514.66	2135.38
187	DODECENYLSUCCINIC ANHYDRIDE	96.39	PZ	21.891	17.956	0.82	214	224.516	313.693	90.222	68.56	21.891	17.305	16.907	0.589	0.76	0.716	2530.66	3253.88	4306.85
4764	DODECENYLSUCCINIC ANHYDRIDE	90.51	PZ	21.883	8.878	0.406	99.5	104.389	144.781	59.948	51.822	21.51	8.878	11.529	0.604	0.864	0.721	802.322	702.408	3157.61
4185	DODECENYLSUCCINIC ANHYDRIDE	97.29	PZ	21.874	9.943	0.455	114.5	120.127	167.338	69.839	53.467	22.452	9.943	12.367	0.556	0.766	0.718	990.426	3824.4	3293.84
17308	DODECENYLSUCCINIC ANHYDRIDE	96.55	PZ	21.873	13.314	0.609	132	138.486	195.665	65.845	57.79	21.702	13.314	13.279	0.634	0.878	0.708	1225.96	3748.6	-101.634
6421	DODECENYLSUCCINIC ANHYDRIDE	94.02	PZ	21.848	12.185	0.558	93	97.57	204.058	86.476	58.308	21.874	12.185	11.146	0.405	0.674	0.478	725	147.25	2728.44
9581	DODECENYLSUCCINIC ANHYDRIDE	92.71	PZ	21.84	13.65	0.625	131	137.437	210.353	80.827	58.084	21.51	13.65	13.228	0.514	0.719	0.653	1212.05	2619.85	1889.56
6547	DODECENYLSUCCINIC ANHYDRIDE	96.92	PZ	21.819	21.579	0.989	332	348.314	384.51	83.579	72.891	27.026	20.375	21.059	0.792	0.872	0.906	4890.14	4733.95	2677.22
20077	1-CHLOROOCTANE	76.53	PZ	21.803	9.266	0.425	99.5	104.389	167.862	76.482	53.101	21.51	9.266	11.529	0.474	0.694	0.622	802.322	879.607	-799.166
25839	1,2,4-BUTANETRIOL	75.78	PZ	21.788	20.04	0.92	150.5	157.896	283.792	85.027	70.179	22.995	16.593	14.179	0.524	0.825	0.556	1492.52	3996.48	-2314.07
10681	DODECENYLSUCCINIC ANHYDRIDE	97.23	PZ	21.774	15.379	0.706	212	222.418	259.138	74.536	60.696	21.728	15.379	16.828	0.709	0.814	0.858	2495.27	5059.67	1599.69
3264	DODECENYLSUCCINIC ANHYDRIDE	88.99	PZ	21.772	10.748	0.494	70.5	73.964	156.322	71.536	53.543	21.728	10.748	9.704	0.426	0.748	0.473	478.517	1415.3	3536.59
251	DODECENYLSUCCINIC ANHYDRIDE	97.17	PZ	21.76	13.503	0.621	145.5	152.65	252.843	81.779	61.726	22.534	13.503	13.941	0.536	0.755	0.604	1418.76	-3038.25	4282.26
7079	DODECENYLSUCCINIC ANHYDRIDE	97.41	PZ	21.748	15.953	0.734	135.5	142.158	233.958	81.779	62.509	23.558	14.303	13.454	0.517	0.764	0.608	1275.04	1533.09	2532.8
1993	DODECENYLSUCCINIC ANHYDRIDE	96.91	PZ	21.728	20.28	0.933	300	314.742	365.625	86.973	70.907	26.631	19.461	20.019	0.723	0.815	0.861	4200.45	1222.74	3853.09
11554	DODECENYLSUCCINIC ANHYDRIDE	96.39	PZ	21.728	14.485	0.667	159	166.813	220.844	67.542	59.656	22.445	14.485	14.574	0.678	0.883	0.755	1620.73	4690.94	1382.54
14753	DODECENYLSUCCINIC ANHYDRIDE	94.68	PZ	21.702	14.576	0.672	154	161.568	228.712	77.082	58.635	23.177	13.761	14.343	0.585	0.761	0.706	1544.88	2436.51	554.926
14512	DODECENYLSUCCINIC ANHYDRIDE	96.71	PZ	21.702	8.745	0.403	83.5	87.603	139.536	61.996	50.248	20.486	8.745	10.561	0.535	0.811	0.628	616.799	2267.5	631.747
25308	DODECENYLSUCCINIC ANHYDRIDE	97.13	PZ	21.692	11.747	0.542	108	113.307	204.058	85.773	57.396	21.004	11.747	12.011	0.44	0.669	0.555	907.297	1955.1	-2178.86
19929	DODECENYLSUCCINIC ANHYDRIDE	95.75	PZ	21.691	13.61	0.627	190.5	199.861	231.86	70.687	58.177	21.728	13.61	15.952	0.709	0.823	0.862	2125.48	3790.6	-767.413
17311	DODECENYLSUCCINIC ANHYDRIDE	95.03	PZ	21.691	8.506	0.392	60	62.948	123.798	62.596	49.052	21.728	8.506	8.953	0.449	0.784	0.508	375.7	4657.13	-105.732
10869	DODECENYLSUCCINIC ANHYDRIDE	95.14	PZ	21.649	19.132	0.884	132	138.486	308.447	109.653	68.928	25.607	17.503	13.279	0.38	0.629	0.449	1225.96	567.203	1526.96
14	DODECENYLSUCCINIC ANHYDRIDE	94.38	PZ	21.613	11.924	0.552	149.5	156.846	196.714	66.942	56.793	21.217	11.924	14.132	0.663	0.848	0.797	1477.66	2328.96	4356.01
8259	DODECENYLSUCCINIC ANHYDRIDE	97.21	PZ	21.596	12.842	0.595	147	154.224	207.73	67.19	55.973	21.51	12.842	14.013	0.655	0.833	0.742	1440.75	4031.3	2244.98
11185	DODECENYLSUCCINIC ANHYDRIDE	95.76	PZ	21.593	11.494	0.532	80.5	84.456	188.845	92.519	54.638	21.004	11.494	10.37	0.352	0.591	0.447	583.859	4664.3	1468.58
13977	DODECENYLSUCCINIC ANHYDRIDE	96.58	PZ	21.583	8.836	0.409	99.5	104.389	134.814	57.402	50.453	21.004	8.836	11.529	0.631	0.879	0.774	802.322	276.309	765.927
4354	DODECENYLSUCCINIC ANHYDRIDE	97.17	PZ	21.579	16.424	0.761	187.5	196.714	256.515	82.979	61.746	21.728	16.424	15.826	0.599	0.744	0.767	2075.47	109.352	3251.84
7597	DODECENYLSUCCINIC ANHYDRIDE	97.28	PZ	21.552	11.073	0.514	87.5	91.8	147.929	76.833	51.425	18.437	11.073	10.811	0.442	0.669	0.621	661.646	1789.16	2402.72
16680	DODECENYLSUCCINIC ANHYDRIDE	94.6	PZ	21.54	13.539	0.629	191	200.386	234.483	65.493	59.691	21.728	13.539	15.973	0.766	0.911	0.855	2133.85	3690.22	39.7156
19141	DODECENYLSUCCINIC ANHYDRIDE	97.08	PZ	21.529	17.407	0.809	255.5	268.055	301.628	72.736	65.023	22.452	17.265	18.474	0.798	0.894	0.889	3301.41	3336.84	-565.631
24718	DODECENYLSUCCINIC ANHYDRIDE	96.79	PZ	21.526	19.416	0.902	292.5	306.873	333.102	73.936	67.335	23.177	19.239	19.767	0.84	0.911	0.921	4043.92	4137.83	-2029.32
3836	1-CHLOROOCTANE	94.25	PZ	21.51	18.437	0.857	228.5	239.728	296.907	86.724	66.01	23.901	18.027	17.471	0.633	0.761	0.807	2792.18	620.466	3379.88
22751	DODECENYLSUCCINIC ANHYDRIDE	97.12	PZ	21.51	21.51	1	305.5	320.512	349.888	74.288	68.744	22.452	20.578	20.201	0.854	0.925	0.916	4316.49	4386.73	-1499.77
7326	DODECENYLSUCCINIC ANHYDRIDE	97.05	PZ	21.51	18.437	0.857	277	290.612	329.43	84.427	67.545	25.35	17.693	19.236	0.716	0.8	0.882	3726.78	1234.01	2485.68
19675	DODECENYLSUCCINIC ANHYDRIDE	96.92	PZ	21.51	17.413	0.81	242	253.892	289.038	73.336	63.456	23.82	17.383	17.98	0.77	0.865	0.878	3043.24	4171.63	-692.641
9469	DODECENYLSUCCINIC ANHYDRIDE	97.1	PZ	21.51	21.51	1	224.5	235.532	335.2	100.361	69.056	24.992	18.543	17.317	0.542	0.688	0.703	2719.18	594.859	1907.99
6685	DODECENYLSUCCINIC ANHYDRIDE	89.1	PZ	21.51	18.437	0.857	219.5	230.286	283.792	79.73	65.443	24.536	15.837	17.123	0.675	0.821	0.811	2628.85	619.441	2638.3
11731	DODECENYLSUCCINIC ANHYDRIDE	97.62	PZ	21.51	16.388	0.762	196.5	206.156	292.185	83.33	64.923	24.736	16.388	16.201	0.611	0.779	0.706	2226.68	1855.74	1313.91
20724	DODECENYLSUCCINIC ANHYDRIDE	95.7	PZ	21.51	19.461	0.905	194.5	204.058	331.004	126.29	71.019	23.901	19.461	16.119	0.401	0.562	0.616	2192.77	4216.7	-967.147
8473	DODECENYLSUCCINIC ANHYDRIDE	97.28	PZ	21.51	13.316	0.619	173.5	182.026	217.697	70.19	56.697	21.51	12.966	15.224	0.681	0.808	0.836	1847.41	3732.21	2168.16
4870	DODECENYLSUCCINIC ANHYDRIDE	91.39	PZ	21.51	13.316	0.619	161.5	169.436	206.681	61.996	56.16	21.51	13.316	14.688	0.744	0.906	0.82	1659.1	5057.63	3130.98
6147	DODECENYLSUCCINIC ANHYDRIDE	97.13	PZ	21.51	10.243	0.476	137.5	144.257	185.173	68.142	55.835	21.51	10.243	13.553	0.625	0.819	0.779	1303.37	-278.848	2779.65
25379	DODECENYLSUCCINIC ANHYDRIDE	96.04	PZ	21.51	10.243	0.476	105.5	110.684	179.403	87.924	53.193	21.51	10.243	11.871	0.424	0.605	0.617	875.977	3291.78	-2195.25
3433	DODECENYLSUCCINIC ANHYDRIDE	94.78	PZ	21.51	7.17	0.333	72.5	76.063	130.093	61.996	50.544	21.51	7.17	9.841	0.499	0.815	0.585	499.023	-1021.45	3498.69
23253	DODECENYLSUCCINIC ANHYDRIDE	95.63	PZ	21.51	10.243	0.476	71	74.489	165.24	93.119	53.8	20.28	10.221	9.739	0.329	0.578	0.451	483.617	2456.99	-1617.56
3959	DODECENYLSUCCINIC ANHYDRIDE	96.66	PZ	21.51	7.17	0.333	66.5	69.768	128.52	65.245	51.586	21.51	7.17	9.425	0.454	0.791	0.543	438.376	2337.15	3366.56
16494	DODECENYLSUCCINIC ANHYDRIDE	93.1	PZ	21.494	13.66	0.636	134	140.585	204.058	72.487	56.805	19.461	13.66	13.379	0.58	0.784	0.689	1253.92	2927.13	79.6623
15634	DODECENYLSUCCINIC ANHYDRIDE	97.38	PZ	21.494	12.655	0.589	130.5	136.913	191.993	70.19	55.243	19.461	12.368	13.203	0.591	0.787	0.713	1205.12	3864.35	315.246
1437	DODECENYLSUCCINIC ANHYDRIDE	97.56	PZ	21.462	17.019	0.793	170	178.354	268.055	85.773	62.285	21.51	17.019	15.069	0.552	0.726	0.665	1791.79	-866.782	3994.44
3839	DODECENYLSUCCINIC ANHYDRIDE	95.7	PZ	21.378	17.419	0.815	206.5	216.647	270.153	76.482	63.266	21.51	17.024	16.609	0.682	0.827	0.802	2398.8	4502.47	3377.83
7028	DODECENYLSUCCINIC ANHYDRIDE	97.29	PZ	21.378	19.11	0.894	135.5	142.158	260.187	93.719	65.534	20.542	19.045	13.454	0.451	0.699	0.546	1275.04	1020.96	2553.29
18179	DODECENYLSUCCINIC ANHYDRIDE	95.41	PZ	21.344	11.053	0.518	104	109.111	185.698	79.13	54.139	21.728	11.053	11.787	0.468	0.684	0.588	857.361	4942.91	-324.926
212	DODECENYLSUCCINIC ANHYDRIDE	96.75	PZ	21.331	17.776	0.833	210.5	220.844	297.956	94.919	63.254	21.987	17.776	16.769	0.555	0.666	0.741	2468.83	3895.07	4300.7
16517	DODECENYLSUCCINIC ANHYDRIDE	97.29	PZ	21.326	16.625	0.78	172.5	180.977	280.12	97.113	63.775	22.944	16.625	15.18	0.491	0.657	0.646	1831.46	2600.39	66.3467
8195	DODECENYLSUCCINIC ANHYDRIDE	96.95	PZ	21.306	14.772	0.693	209.5	219.795	246.023	64.893	58.04	21.378	14.658	16.729	0.81	0.894	0.893	2451.26	1366.14	2255.22
5126	DODECENYLSUCCINIC ANHYDRIDE	93.34	PZ	21.292	17.623	0.828	154	161.568	275.399	105.204	63.283	22.443	17.623	14.343	0.428	0.602	0.587	1544.88	955.404	3062.35
7584	DODECENYLSUCCINIC ANHYDRIDE	97.08	PZ	21.28	10.097	0.474	111.5	116.979	159.469	64.045	50.432	17.413	10.097	12.204	0.599	0.787	0.734	951.757	150.323	2406.82
407	DODECENYLSUCCINIC ANHYDRIDE	95.91	PZ	21.275	10.398	0.489	126.5	132.716	167.338	61.996	53.187	21.004	10.398	12.999	0.659	0.858	0.793	1150.14	-1872.62	4242.32
2163	DODECENYLSUCCINIC ANHYDRIDE	95.94	PZ	21.265	11.877	0.559	87	91.275	178.878	88.67	53.164	20.082	11.877	10.78	0.382	0.6	0.51	655.983	-225.586	3818.27
3486	DODECENYLSUCCINIC ANHYDRIDE	97.12	PZ	21.254	17.773	0.836	240.5	252.318	301.628	75.985	65.738	23.362	17.413	17.924	0.741	0.865	0.837	3014.99	1637.57	3480.26
11736	DODECENYLSUCCINIC ANHYDRIDE	97.05	PZ	21.245	12.381	0.583	128	134.29	189.894	71.287	54.317	21.51	12.291	13.076	0.576	0.762	0.707	1170.65	4809.75	1320.06
15195	DODECENYLSUCCINIC ANHYDRIDE	96.16	PZ	21.245	15.606	0.735	125.5	131.667	246.023	105.307	60.073	21.728	15.481	12.948	0.386	0.57	0.535	1136.53	2188.63	436.11
802	DODECENYLSUCCINIC ANHYDRIDE	93.61	PZ	21.217	6.736	0.317	66	69.243	112.783	58.002	47.625	20.486	6.736	9.39	0.509	0.821	0.614	433.441	3988.28	4145.01
8795	DODECENYLSUCCINIC ANHYDRIDE	97.41	PZ	21.116	9.873	0.468	65	68.194	172.583	90.222	52.742	21.004	9.873	9.318	0.324	0.585	0.395	423.627	5093.48	2095.44
22459	DODECENYLSUCCINIC ANHYDRIDE	97.14	PZ	21.113	9.377	0.444	80	83.931	149.502	77.93	51.368	21.004	9.377	10.338	0.417	0.659	0.561	578.427	3278.46	-1423.97
7209	DODECENYLSUCCINIC ANHYDRIDE	90.56	PZ	21.075	16.789	0.797	260.5	273.301	295.333	70.687	62.848	21.51	16.789	18.654	0.829	0.889	0.925	3398.8	-1193.53	2508.22
21112	DODECENYLSUCCINIC ANHYDRIDE	96.71	PZ	21.071	20.613	0.978	236	247.597	328.381	84.924	67.391	22.534	20.454	17.755	0.657	0.794	0.754	2930.77	3094.09	-1073.67
11979	DODECENYLSUCCINIC ANHYDRIDE	92.13	PZ	21.071	18.323	0.87	217	227.663	307.398	98.064	65.205	22.534	18.323	17.026	0.545	0.665	0.741	2584.07	1013.79	1262.7
1047	DODECENYLSUCCINIC ANHYDRIDE	95.85	PZ	21.071	15.116	0.717	141.5	148.453	254.416	102.761	62.209	23.558	15.116	13.748	0.42	0.605	0.584	1360.66	3211.88	4089.7
21793	DODECENYLSUCCINIC ANHYDRIDE	95.37	PZ	21.071	10.994	0.522	106	111.209	195.665	87.324	56.095	21.378	10.994	11.899	0.428	0.642	0.568	882.211	3970.87	-1250.87
16706	DODECENYLSUCCINIC ANHYDRIDE	96.86	PZ	21.054	20.406	0.969	201	210.877	360.38	101.313	72.719	23.558	20.406	16.386	0.508	0.718	0.585	2303.6	3842.84	36.6427
945	DODECENYLSUCCINIC ANHYDRIDE	97.1	PZ	21.049	10.272	0.488	106	111.209	168.912	65.493	54.015	21.51	10.243	11.899	0.571	0.825	0.658	882.211	-1329.75	4114.28
11711	DODECENYLSUCCINIC ANHYDRIDE	96.69	PZ	21.022	12.784	0.608	144	151.076	208.254	76.233	54.825	20.28	12.784	13.869	0.572	0.719	0.725	1396.88	1028.13	1325.18
3796	DODECENYLSUCCINIC ANHYDRIDE	96.88	PZ	21.022	6.818	0.324	30.5	31.999	110.684	80.93	48.017	21.022	6.818	6.383	0.248	0.593	0.289	136.164	493.455	3393.19
11077	DODECENYLSUCCINIC ANHYDRIDE	97.42	PZ	21.019	12.404	0.59	130.5	136.913	201.435	78.033	57.255	20.868	12.404	13.203	0.532	0.734	0.68	1205.12	4370.34	1505.45
5076	DODECENYLSUCCINIC ANHYDRIDE	96.85	PZ	21.016	12.081	0.575	96	100.717	201.435	84.924	57.584	23.177	11.639	11.324	0.419	0.678	0.5	760.362	2713.06	3085.91
13198	1-CHLOROOCTANE	92.97	PZ	21.013	10.659	0.507	60	62.948	148.453	79.979	50.527	21.004	10.659	8.953	0.352	0.632	0.424	375.7	4078.42	950.296
5165	DODECENYLSUCCINIC ANHYDRIDE	96.67	PZ	21.004	20.28	0.966	311	326.282	343.069	71.287	67.78	22.534	19.225	20.382	0.898	0.951	0.951	4433.58	1074.22	3046.99
7014	DODECENYLSUCCINIC ANHYDRIDE	91.23	PZ	21.004	14.485	0.69	158.5	166.289	221.368	76.482	56.495	21.004	14.485	14.551	0.598	0.739	0.751	1613.09	3459.76	2558.41
7555	DODECENYLSUCCINIC ANHYDRIDE	97.23	PZ	21.004	12.313	0.586	79.5	83.407	188.845	104.458	54.097	21.529	12.313	10.305	0.31	0.518	0.442	573.013	2406.8	2421.16
25546	DODECENYLSUCCINIC ANHYDRIDE	94.45	PZ	20.998	18.776	0.894	230	241.302	302.152	85.276	64.459	22.534	18.269	17.528	0.646	0.756	0.799	2819.72	3178.08	-2250.56
1817	DODECENYLSUCCINIC ANHYDRIDE	96.8	PZ	20.998	13.332	0.635	190	199.337	219.795	59.699	55.689	20.28	13.332	15.931	0.838	0.933	0.907	2117.11	-885.219	3895.09
7848	DODECENYLSUCCINIC ANHYDRIDE	97.24	PZ	20.948	14.329	0.684	119.5	125.372	202.484	83.476	57.478	21.51	14.329	12.634	0.475	0.689	0.619	1056	4539.34	2350.48
4660	DODECENYLSUCCINIC ANHYDRIDE	96.5	PZ	20.938	12.8	0.611	147	154.224	205.631	73.336	56.167	22.534	12.253	14.013	0.6	0.766	0.75	1440.75	878.583	3188.34
2464	DODECENYLSUCCINIC ANHYDRIDE	91.26	PZ	20.891	14.664	0.702	200.5	210.353	250.744	70.687	59.952	21.071	14.664	16.365	0.727	0.848	0.839	2295.01	4444.09	3741.45
14187	DODECENYLSUCCINIC ANHYDRIDE	91.9	PZ	20.891	12.053	0.577	164.5	172.583	196.714	61.148	54.225	20.28	12.053	14.824	0.762	0.887	0.877	1705.54	1709.27	705.494
9840	DODECENYLSUCCINIC ANHYDRIDE	96.77	PZ	20.811	14.556	0.699	152	159.469	236.581	78.282	60.366	22.443	14.556	14.249	0.572	0.771	0.674	1514.88	3240.56	1808.64
17415	DODECENYLSUCCINIC ANHYDRIDE	85.9	PZ	20.795	16.931	0.814	175.5	184.124	260.711	86.373	63.235	22.445	16.931	15.311	0.557	0.732	0.706	1879.44	2629.07	-132.363
20658	DODECENYLSUCCINIC ANHYDRIDE	97.39	PZ	20.751	18.104	0.872	151.5	158.945	244.45	85.524	64.806	22.997	15.157	14.226	0.523	0.758	0.65	1507.41	3389.08	-948.71
7539	DODECENYLSUCCINIC ANHYDRIDE	97.79	PZ	20.74	15.465	0.746	79.5	83.407	229.762	89.124	58.319	22.452	14.923	10.305	0.363	0.654	0.363	573.013	4790.29	2420.13
13487	DODECENYLSUCCINIC ANHYDRIDE	97.66	PZ	20.737	16.503	0.796	197.5	207.205	292.71	85.524	64.87	22.534	16.188	16.243	0.597	0.758	0.708	2243.7	4103	887.816
837	DODECENYLSUCCINIC ANHYDRIDE	93.63	PZ	20.73	12.308	0.594	155.5	163.141	203.009	68.99	55.184	19.697	12.308	14.412	0.656	0.8	0.804	1567.51	2015.53	4141.94
3966	DODECENYLSUCCINIC ANHYDRIDE	97.07	PZ	20.73	12.308	0.594	147	154.224	206.681	79.482	55.494	20.73	12.308	14.013	0.554	0.698	0.746	1440.75	3058.24	3362.46
22340	DODECENYLSUCCINIC ANHYDRIDE	97	PZ	20.712	16.671	0.805	182	190.943	283.792	79.482	65.396	22.534	15.909	15.592	0.616	0.823	0.673	1984.82	3359.38	-1412.71
17163	DODECENYLSUCCINIC ANHYDRIDE	97.34	PZ	20.709	19.354	0.935	181	189.894	279.596	87.324	65.286	23.558	17.503	15.549	0.559	0.748	0.679	1968.48	4032.33	-75.0033
11347	1,2,4-BUTANETRIOL	77.06	PZ	20.708	8.131	0.393	77	80.784	129.569	61.396	48.619	19.625	8.131	10.142	0.519	0.792	0.623	546.198	3187.3	1415.32
4057	DODECENYLSUCCINIC ANHYDRIDE	96.83	PZ	20.693	9.451	0.457	70.5	73.964	127.995	67.79	48.383	20.28	9.451	9.704	0.45	0.714	0.578	478.517	-1187.38	3339.93
13563	DODECENYLSUCCINIC ANHYDRIDE	95.81	PZ	20.645	11.106	0.538	111.5	116.979	188.321	75.985	54.272	20.486	11.106	12.204	0.505	0.714	0.621	951.757	3232.37	868.354
15843	DODECENYLSUCCINIC ANHYDRIDE	96.91	PZ	20.613	19.697	0.956	276.5	290.087	337.823	78.882	69.409	23.177	19.24	19.218	0.765	0.88	0.859	3716.69	3865.37	260.959
524	DODECENYLSUCCINIC ANHYDRIDE	96.94	PZ	20.613	15.574	0.756	160	167.862	239.728	80.682	59.214	22.673	14.983	14.619	0.569	0.734	0.7	1636.04	-3066.93	4221.83
6189	DODECENYLSUCCINIC ANHYDRIDE	78.78	PZ	20.613	12.368	0.6	99	103.865	201.959	84.076	55.456	20.486	12.368	11.5	0.43	0.66	0.514	796.281	-2123.57	2766.34
922	DODECENYLSUCCINIC ANHYDRIDE	96.46	PZ	20.613	8.703	0.422	81	84.98	125.372	58.851	49.114	20.738	8.703	10.402	0.555	0.835	0.678	589.307	-2005.78	4116.33
10736	DODECENYLSUCCINIC ANHYDRIDE	97.58	PZ	20.599	16.074	0.78	90.5	94.947	253.892	138.229	61.807	22.358	16.074	10.995	0.25	0.447	0.374	695.964	3472.05	1577.15
23482	DODECENYLSUCCINIC ANHYDRIDE	97.12	PZ	20.552	11.769	0.573	108	113.307	186.747	77.433	53.647	20.613	11.769	12.011	0.487	0.693	0.607	907.297	3264.12	-1673.9
18744	DODECENYLSUCCINIC ANHYDRIDE	97.43	PZ	20.505	9.516	0.464	83	87.079	142.683	72.487	49.735	20.486	9.516	10.53	0.456	0.686	0.61	611.267	4305.81	-465.252
12562	DODECENYLSUCCINIC ANHYDRIDE	97.24	PZ	20.486	18.437	0.9	277	290.612	310.545	73.688	65.663	22.452	18.383	19.236	0.82	0.891	0.936	3726.78	3575.5	1093.69
19837	DODECENYLSUCCINIC ANHYDRIDE	94.77	PZ	20.486	19.461	0.95	267.5	280.645	316.84	76.336	65.589	21.728	19.263	18.903	0.778	0.859	0.886	3536.71	4823.07	-739.758
7744	DODECENYLSUCCINIC ANHYDRIDE	90.09	PZ	20.486	15.364	0.75	227	238.155	267.531	74.888	61.794	23.177	15.364	17.413	0.731	0.825	0.89	2764.73	3859.22	2382.23
2475	DODECENYLSUCCINIC ANHYDRIDE	94.21	PZ	20.486	17.413	0.85	227	238.155	266.482	69.942	61.595	21.529	17.007	17.413	0.782	0.881	0.894	2764.73	-2184	3735.3
1431	DODECENYLSUCCINIC ANHYDRIDE	97.08	PZ	20.486	16.388	0.8	223	233.958	276.448	75.385	61.832	21.613	16.079	17.259	0.719	0.82	0.846	2691.98	1759.46	3995.47
21158	DODECENYLSUCCINIC ANHYDRIDE	97.35	PZ	20.486	17.413	0.85	217	227.663	294.284	100.113	63.358	20.486	17.344	17.026	0.534	0.633	0.774	2584.07	3749.63	-1077.77
480	DODECENYLSUCCINIC ANHYDRIDE	95.48	PZ	20.486	18.437	0.9	211.5	221.893	285.891	81.427	62.839	22.727	16.658	16.808	0.648	0.772	0.776	2486.45	2644.43	4234.12
2066	DODECENYLSUCCINIC ANHYDRIDE	92.28	PZ	20.486	15.364	0.75	206.5	216.647	259.662	76.833	58.97	20.613	15.364	16.609	0.679	0.768	0.834	2398.8	-1352.29	3846.95
6935	DODECENYLSUCCINIC ANHYDRIDE	95.93	PZ	20.486	16.388	0.8	201.5	211.402	262.81	85.876	60.62	21.378	16.388	16.406	0.6	0.706	0.804	2312.2	3924.78	2581.97
5859	DODECENYLSUCCINIC ANHYDRIDE	96.98	PZ	20.486	13.316	0.65	186	195.14	213.5	60.548	54.958	20.486	13.166	15.763	0.818	0.908	0.914	2050.61	746.451	2866.72
15569	DODECENYLSUCCINIC ANHYDRIDE	93.4	PZ	20.486	15.364	0.75	185	194.091	240.253	76.585	58.625	20.486	15.141	15.72	0.645	0.765	0.808	2034.1	889.85	329.585
1626	DODECENYLSUCCINIC ANHYDRIDE	96.78	PZ	20.486	17.413	0.85	175.5	184.124	282.743	85.876	63.774	22.445	16.736	15.311	0.56	0.743	0.651	1879.44	-460.145	3957.57
1461	DODECENYLSUCCINIC ANHYDRIDE	96.95	PZ	20.486	12.291	0.6	157.5	165.24	195.14	61.499	54.044	19.365	12.291	14.505	0.741	0.879	0.847	1597.85	-1474.18	3991.37
25132	DODECENYLSUCCINIC ANHYDRIDE	97.12	PZ	20.486	11.267	0.55	128	134.29	175.731	69.239	52.45	20.486	11.267	13.076	0.593	0.758	0.764	1170.65	4659.18	-2140.97
3995	DODECENYLSUCCINIC ANHYDRIDE	85.83	PZ	20.486	11.267	0.55	101	105.963	168.912	66.342	53.352	20.28	10.792	11.615	0.55	0.804	0.627	820.533	4145	3355.29
26437	DODECENYLSUCCINIC ANHYDRIDE	94.3	PZ	20.486	13.316	0.65	82.5	86.554	189.894	84.324	56.39	21.728	13.316	10.498	0.391	0.669	0.456	605.752	4942.91	-2483.07
3983	DODECENYLSUCCINIC ANHYDRIDE	96.83	PZ	20.486	9.218	0.45	76	79.735	141.634	70.439	49.822	20.486	9.218	10.076	0.449	0.707	0.563	535.592	-1292.88	3354.27
25008	DODECENYLSUCCINIC ANHYDRIDE	97.11	PZ	20.454	12.784	0.625	87.5	91.8	203.533	98.664	55.854	20.486	12.784	10.811	0.344	0.566	0.451	661.646	3784.45	-2109.21
5333	DODECENYLSUCCINIC ANHYDRIDE	97.57	PZ	20.429	12.885	0.631	144	151.076	185.698	62.596	54.096	20.613	12.632	13.869	0.696	0.864	0.814	1396.88	-477.557	3000.9
9859	DODECENYLSUCCINIC ANHYDRIDE	96.63	PZ	20.41	14.311	0.701	122	127.995	204.582	74.185	57.099	20.486	14.311	12.766	0.541	0.77	0.626	1089.32	-1073.69	1796.35
10915	DODECENYLSUCCINIC ANHYDRIDE	97.32	PZ	20.375	15.492	0.76	117	122.749	218.221	83.579	58.165	20.613	15.492	12.502	0.47	0.696	0.563	1023.04	5051.48	1533.11
2344	DODECENYLSUCCINIC ANHYDRIDE	96.52	PZ	20.352	7.228	0.355	73	76.587	111.733	61.396	46.738	19.602	7.228	9.875	0.505	0.761	0.685	504.195	-3529.9	3761.93
15221	DODECENYLSUCCINIC ANHYDRIDE	97.14	PZ	20.327	19.409	0.955	261.5	274.35	302.677	73.936	64.39	21.51	19.409	18.69	0.794	0.871	0.906	3418.39	1504.42	422.795
19267	DODECENYLSUCCINIC ANHYDRIDE	92.32	PZ	20.326	10.473	0.515	95.5	100.193	175.206	72.736	52.002	20.486	10.473	11.295	0.488	0.715	0.572	754.43	2160.98	-588.165
25622	DODECENYLSUCCINIC ANHYDRIDE	96.76	PZ	20.323	16.215	0.798	187	196.189	253.892	75.385	59.574	19.871	16.215	15.805	0.659	0.79	0.773	2067.17	4427.7	-2275.15
8216	DODECENYLSUCCINIC ANHYDRIDE	97.6	PZ	20.28	17.383	0.857	249.5	261.76	284.841	68.99	61.183	20.613	17.383	18.256	0.831	0.887	0.919	3185.81	862.195	2249.08
26345	DODECENYLSUCCINIC ANHYDRIDE	95.17	PZ	20.28	19.555	0.964	240	251.794	307.398	80.827	64.67	22.358	18.786	17.905	0.696	0.8	0.819	3005.6	2617.8	-2455.42
440	DODECENYLSUCCINIC ANHYDRIDE	93.75	PZ	20.28	16.658	0.821	238.5	250.22	274.35	71.039	60.371	21.071	16.658	17.849	0.789	0.85	0.912	2977.46	3378.84	4234.12
12085	DODECENYLSUCCINIC ANHYDRIDE	93.84	PZ	20.28	18.107	0.893	219.5	230.286	280.645	78.033	64.556	21.51	18.107	17.123	0.689	0.827	0.821	2628.85	2223.46	1234.02
5137	DODECENYLSUCCINIC ANHYDRIDE	97.17	PZ	20.28	15.934	0.786	204.5	214.549	243.4	69.839	59.477	20.486	15.837	16.528	0.743	0.852	0.881	2364.03	306.013	3059.28
10043	DODECENYLSUCCINIC ANHYDRIDE	96.66	PZ	20.28	14.485	0.714	163	171.01	201.435	66.342	55.811	21.987	13.604	14.756	0.699	0.841	0.849	1682.27	3145.3	1765.62
2065	DODECENYLSUCCINIC ANHYDRIDE	96.22	PZ	20.28	12.313	0.607	133.5	140.06	182.55	66.942	52.978	20.352	12.313	13.354	0.627	0.791	0.767	1246.91	-2072.35	3842.85
6647	DODECENYLSUCCINIC ANHYDRIDE	96.77	PZ	20.28	10.864	0.536	98	102.816	186.747	93.967	54.251	20.28	10.864	11.442	0.383	0.577	0.551	784.247	-1631.92	2645.47
22929	DODECENYLSUCCINIC ANHYDRIDE	97.64	PZ	20.28	6.518	0.321	62.5	65.571	115.93	66.59	48.436	20.28	6.518	9.137	0.431	0.727	0.566	399.424	4346.78	-1535.62
461	DODECENYLSUCCINIC ANHYDRIDE	92.58	PZ	20.247	13.121	0.648	97	101.767	213.5	113.398	55.327	20.486	13.121	11.383	0.315	0.488	0.477	772.274	-2038.55	4237.2
4683	DODECENYLSUCCINIC ANHYDRIDE	94.41	PZ	20.234	8.477	0.419	65.5	68.719	108.586	58.251	46.64	18.107	8.477	9.354	0.504	0.801	0.633	428.525	2975.27	3178.1
12260	DODECENYLSUCCINIC ANHYDRIDE	95.95	PZ	20.216	11.313	0.56	135	141.634	193.566	69.59	55.379	20.28	11.115	13.429	0.606	0.796	0.732	1267.99	4989	1169.49
1295	DODECENYLSUCCINIC ANHYDRIDE	93.96	PZ	20.207	11.619	0.575	91	95.472	172.059	83.227	51.223	19.602	11.619	11.025	0.416	0.615	0.555	701.739	-1075.73	4022.1
12556	DODECENYLSUCCINIC ANHYDRIDE	95.65	PZ	20.201	18.269	0.904	233	244.45	269.104	72.136	63.026	22.534	16.519	17.642	0.768	0.874	0.908	2875.07	3276.41	1091.65
8266	DODECENYLSUCCINIC ANHYDRIDE	97.58	PZ	20.2	13.086	0.648	167.5	175.731	196.714	61.148	54.258	20.486	13.086	14.958	0.769	0.887	0.893	1752.41	4510.66	2235.76
23338	DODECENYLSUCCINIC ANHYDRIDE	97.13	PZ	20.196	16.787	0.831	246.5	258.613	283.792	68.639	61.503	21.054	16.787	18.146	0.831	0.896	0.911	3128.52	3938.09	-1649.31
850	DODECENYLSUCCINIC ANHYDRIDE	97.3	PZ	20.191	14.387	0.713	183.5	192.517	209.303	58.251	55.147	20.155	14.387	15.656	0.844	0.947	0.92	2009.41	-1095.2	4138.87
19378	DODECENYLSUCCINIC ANHYDRIDE	95.98	PZ	20.188	14.331	0.71	115	120.651	221.893	89.87	57.936	20.28	14.331	12.394	0.433	0.645	0.544	996.921	893.947	-625.039
5467	DODECENYLSUCCINIC ANHYDRIDE	93.72	PZ	20.162	11.793	0.585	138.5	145.306	167.338	57.899	51.465	20.486	11.748	13.602	0.738	0.889	0.868	1317.62	953.355	2979.39
13585	DODECENYLSUCCINIC ANHYDRIDE	97.58	PZ	20.155	19.697	0.977	243	254.941	285.366	72.136	64.856	21.728	19.11	18.017	0.785	0.899	0.893	3062.13	4183.92	852.99
3655	DODECENYLSUCCINIC ANHYDRIDE	97.22	PZ	20.155	16.949	0.841	230.5	241.827	261.236	64.893	60.946	21.004	16.658	17.547	0.849	0.939	0.926	2828.92	1084.46	3438.26
12946	DODECENYLSUCCINIC ANHYDRIDE	95.89	PZ	20.155	13.284	0.659	108	113.307	185.173	90.222	53.788	20.28	13.175	12.011	0.418	0.596	0.612	907.297	4453.3	1013.8
1191	DODECENYLSUCCINIC ANHYDRIDE	97.08	PZ	20.155	12.368	0.614	96	100.717	176.255	67.19	51.871	19.874	12.368	11.324	0.529	0.772	0.571	760.362	-1281.61	4058.97
13705	DODECENYLSUCCINIC ANHYDRIDE	97.28	PZ	20.134	13.687	0.68	151	158.42	209.303	72.136	55.643	20.73	13.687	14.202	0.619	0.771	0.757	1499.96	2128.2	824.31
6279	DODECENYLSUCCINIC ANHYDRIDE	96.57	PZ	20.092	9.189	0.457	50.5	52.982	131.142	66.093	49.306	20.486	9.189	8.213	0.39	0.746	0.404	290.102	596.907	2750.97
18219	DODECENYLSUCCINIC ANHYDRIDE	97.41	PZ	20.088	15.267	0.76	178.5	187.271	238.679	85.876	57.897	20.486	15.267	15.442	0.565	0.674	0.785	1927.84	3614.42	-336.193
15153	DODECENYLSUCCINIC ANHYDRIDE	96.86	PZ	20.082	10.689	0.532	102.5	107.537	161.568	66.942	51.246	19.461	10.682	11.701	0.549	0.766	0.666	838.88	1891.59	443.28
1650	DODECENYLSUCCINIC ANHYDRIDE	92.8	PZ	20.082	10.041	0.5	91	95.472	136.388	55.954	48.207	17.413	10.041	11.025	0.619	0.862	0.7	701.739	3713.78	3947.33
13803	DODECENYLSUCCINIC ANHYDRIDE	94.81	PZ	20.069	12.406	0.618	90	94.423	176.78	75.033	54.199	20.28	12.308	10.965	0.459	0.722	0.534	690.204	3535.55	799.728
17951	DODECENYLSUCCINIC ANHYDRIDE	93.89	PZ	20.065	19.672	0.98	270	283.268	326.282	79.13	66.04	22.534	19.438	18.991	0.754	0.835	0.868	3586.41	2283.89	-274.737
23817	NEOPENTYLAMINE	78.58	PZ	20.064	10.401	0.518	99.5	104.389	140.585	57.051	49.676	20.28	10.401	11.529	0.635	0.871	0.743	802.322	3717.87	-1778.37
5846	DODECENYLSUCCINIC ANHYDRIDE	97.11	PZ	20.028	17.494	0.873	162.5	170.485	260.711	78.53	61.983	21.113	17.407	14.733	0.589	0.789	0.654	1674.53	4794.39	2869.79
5262	DODECENYLSUCCINIC ANHYDRIDE	93.81	PZ	19.99	13.761	0.688	164.5	172.583	219.795	75.985	54.596	19.461	13.761	14.824	0.613	0.719	0.785	1705.54	619.441	3016.26
4752	DODECENYLSUCCINIC ANHYDRIDE	97.29	PZ	19.979	15.195	0.761	111	116.455	228.188	116.998	57.55	20.486	15.195	12.177	0.327	0.492	0.51	945.362	940.039	3161.71
18936	DODECENYLSUCCINIC ANHYDRIDE	97.17	PZ	19.9	18.102	0.91	251	263.334	282.219	64.645	61.61	20.486	17.613	18.311	0.89	0.953	0.933	3214.58	2809.34	-518.514
2955	DODECENYLSUCCINIC ANHYDRIDE	97.57	PZ	19.887	11.45	0.576	137.5	144.257	172.059	58.251	51.283	19.555	11.337	13.553	0.731	0.88	0.838	1303.37	-1241.67	3617.51
2405	DODECENYLSUCCINIC ANHYDRIDE	97.33	PZ	19.887	14.262	0.717	97	101.767	211.402	95.167	59.303	20.486	13.928	11.383	0.376	0.623	0.481	772.274	-3722.46	3742.47
4081	DODECENYLSUCCINIC ANHYDRIDE	97.37	PZ	19.886	11.931	0.6	76	79.735	207.73	92.27	56.225	21.004	11.907	10.076	0.343	0.609	0.384	535.592	3.85189	3322.52
21912	DODECENYLSUCCINIC ANHYDRIDE	97.53	PZ	19.885	17.741	0.892	186	195.14	268.055	91.422	62.581	21.004	17.151	15.763	0.542	0.685	0.728	2050.61	4586.46	-1293.89
8594	DODECENYLSUCCINIC ANHYDRIDE	96.34	PZ	19.855	10.957	0.552	62.5	65.571	156.322	81.427	51.54	21.728	10.957	9.137	0.353	0.633	0.419	399.424	251.727	2146.65
24644	DODECENYLSUCCINIC ANHYDRIDE	97.01	PZ	19.819	6.352	0.321	60.5	63.473	97.045	58.748	43.993	16.388	6.352	8.99	0.481	0.749	0.654	380.406	3384.98	-2005.76
3392	DODECENYLSUCCINIC ANHYDRIDE	94.74	PZ	19.79	15.701	0.793	123	129.044	204.058	72.839	59.311	21.51	15.272	12.818	0.553	0.814	0.632	1102.74	4050.76	3502.79
19902	DODECENYLSUCCINIC ANHYDRIDE	97.22	PZ	19.772	9.943	0.503	80.5	84.456	122.225	56.554	48.462	18.437	9.943	10.37	0.576	0.857	0.691	583.859	4595.68	-756.146
6011	DODECENYLSUCCINIC ANHYDRIDE	87.02	PZ	19.771	12.239	0.619	160.5	168.387	190.419	57.899	52.174	19.318	12.239	14.642	0.794	0.901	0.884	1643.71	3238.51	2817.55
2545	DODECENYLSUCCINIC ANHYDRIDE	96.45	PZ	19.698	15.221	0.773	205	215.074	238.679	62.245	57.208	19.697	15.221	16.548	0.835	0.919	0.901	2372.71	-2256.72	3728.13
5267	DODECENYLSUCCINIC ANHYDRIDE	94.38	PZ	19.697	18.323	0.93	243	254.941	288.513	79.482	61.784	21.51	17.308	18.017	0.712	0.777	0.884	3062.13	1831.16	3016.26
22153	DODECENYLSUCCINIC ANHYDRIDE	97.34	PZ	19.697	18.323	0.93	216.5	227.139	293.759	78.882	63.735	20.73	18.323	17.006	0.677	0.808	0.773	2575.14	3748.6	-1346.13
14701	DODECENYLSUCCINIC ANHYDRIDE	97.14	PZ	19.697	10.536	0.535	95.5	100.193	157.896	64.893	49.458	19.697	10.536	11.295	0.547	0.762	0.635	754.43	4250.5	563.12
2029	DODECENYLSUCCINIC ANHYDRIDE	95.45	PZ	19.697	8.887	0.451	78.5	82.357	119.602	55.851	45.476	16.032	8.887	10.24	0.576	0.814	0.689	562.236	-1082.9	3855.14
1008	DODECENYLSUCCINIC ANHYDRIDE	95.57	PZ	19.697	8.442	0.429	56	58.752	116.455	60.548	46.154	18.437	8.442	8.649	0.449	0.762	0.505	338.763	-4060.47	4099.94
13689	1-CHLOROOCTANE	83.58	PZ	19.69	13.476	0.684	91	95.472	209.303	86.476	53.963	19.461	13.476	11.025	0.401	0.624	0.456	701.739	-1551	827.383
9888	DODECENYLSUCCINIC ANHYDRIDE	97.17	PZ	19.664	10.777	0.548	123.5	129.569	158.945	55.851	48.906	19.461	10.777	12.844	0.722	0.876	0.815	1109.47	1917.2	1789.18
19882	DODECENYLSUCCINIC ANHYDRIDE	97.23	PZ	19.664	10.777	0.548	98.5	103.34	144.257	66.093	47.745	18.781	10.777	11.471	0.545	0.722	0.716	790.257	2764.27	-750.001
977	DODECENYLSUCCINIC ANHYDRIDE	96.94	PZ	19.657	13.972	0.711	129	135.339	208.254	84.924	54.642	19.602	13.972	13.127	0.486	0.643	0.65	1184.4	-1605.28	4105.06
10049	DODECENYLSUCCINIC ANHYDRIDE	96.52	PZ	19.649	11.398	0.58	125.5	131.667	154.224	57.051	49.51	19.052	11.398	12.948	0.713	0.868	0.854	1136.53	965.646	1764.6
22452	2-ETHYLHEXYL EPOXYLGALLATE	78.94	PZ	19.602	14.772	0.754	196.5	206.156	240.778	67.439	57.647	19.555	14.772	16.201	0.755	0.855	0.856	2226.68	3003.95	-1429.1
13300	DODECENYLSUCCINIC ANHYDRIDE	97.05	PZ	19.602	8.238	0.42	61.5	64.522	112.783	66.942	45.159	19.555	8.238	9.064	0.425	0.675	0.572	389.876	4410.28	924.689
6454	DODECENYLSUCCINIC ANHYDRIDE	96.29	PZ	19.571	8.431	0.431	35	36.72	100.717	62.245	45.442	15.651	8.431	6.838	0.345	0.73	0.365	167.385	2677.21	2714.1
14090	DODECENYLSUCCINIC ANHYDRIDE	95.71	PZ	19.565	12.323	0.63	157	164.715	187.796	58.499	52.327	19.318	12.308	14.482	0.778	0.894	0.877	1590.24	3102.28	731.101
12534	DODECENYLSUCCINIC ANHYDRIDE	96.86	PZ	19.555	15.934	0.815	199	208.779	237.63	67.19	57.096	19.758	15.934	16.304	0.762	0.85	0.879	2269.31	3481.27	1101.89
14717	DODECENYLSUCCINIC ANHYDRIDE	95.07	PZ	19.555	13.761	0.704	192.5	201.959	222.418	63.342	56.527	21.51	13.761	16.036	0.795	0.892	0.908	2159.04	1690.83	566.193
10962	DODECENYLSUCCINIC ANHYDRIDE	97.32	PZ	19.555	13.037	0.667	157.5	165.24	196.189	64.045	52.667	19.555	12.86	14.505	0.712	0.822	0.842	1597.85	488.334	1525.94
3616	DODECENYLSUCCINIC ANHYDRIDE	97.33	PZ	19.555	13.037	0.667	98	102.816	183.599	78.282	54.092	19.555	13.037	11.442	0.459	0.691	0.56	784.247	2334.08	3455.67
18731	DODECENYLSUCCINIC ANHYDRIDE	95.27	PZ	19.555	9.416	0.481	73.5	77.112	119.077	58.748	46.721	16.388	9.416	9.909	0.53	0.795	0.648	509.383	4970.56	-459.107
2667	DODECENYLSUCCINIC ANHYDRIDE	97.14	PZ	19.553	17.665	0.903	166	174.157	244.974	87.47	61.351	23.558	15.143	14.891	0.535	0.701	0.711	1728.92	4965.44	3690.23
804	DODECENYLSUCCINIC ANHYDRIDE	95.92	PZ	19.548	12.751	0.652	118	123.798	198.812	73.336	55.635	19.555	12.751	12.555	0.538	0.759	0.623	1036.18	-2597.81	4156.28
25733	DODECENYLSUCCINIC ANHYDRIDE	91.24	PZ	19.543	16.72	0.856	205	215.074	259.138	76.233	59.972	22.025	16.195	16.548	0.682	0.787	0.83	2372.71	3069.51	-2294.61
18837	DODECENYLSUCCINIC ANHYDRIDE	96.88	PZ	19.541	8.152	0.417	71	74.489	132.716	61.748	49.049	19.434	8.152	9.739	0.495	0.794	0.561	483.617	2900.5	-491.883
3291	DODECENYLSUCCINIC ANHYDRIDE	96.75	PZ	19.541	8.393	0.43	68.5	71.866	116.455	64.893	46.934	19.555	8.393	9.566	0.463	0.723	0.617	458.3	-675.243	3527.37
2880	DODECENYLSUCCINIC ANHYDRIDE	96.95	PZ	19.504	11.748	0.602	141	147.929	185.698	62.596	52.868	19.461	11.748	13.724	0.689	0.845	0.797	1353.45	-319.819	3632.87
2391	Di(tridecyl) Adipate	94.55	PZ	19.499	10.473	0.537	80.5	84.456	156.322	66.59	51.758	19.555	10.473	10.37	0.489	0.777	0.54	583.859	4105.05	3757.83
23182	DODECENYLSUCCINIC ANHYDRIDE	96.67	PZ	19.474	8.531	0.438	90	94.423	141.109	60.548	48.631	19.461	8.531	10.965	0.569	0.803	0.669	690.204	3042.88	-1588.88
1599	1-CHLOROOCTANE	92.25	PZ	19.461	7.17	0.368	75	78.685	130.618	72.487	49.482	19.461	7.17	10.009	0.434	0.683	0.602	525.056	3118.67	3967.81
6229	DODECENYLSUCCINIC ANHYDRIDE	97.43	PZ	19.461	17.413	0.895	240	251.794	266.482	62.596	58.973	19.602	17.308	17.905	0.899	0.942	0.945	3005.6	939.015	2758.14
21314	DODECENYLSUCCINIC ANHYDRIDE	96.96	PZ	19.461	16.388	0.842	225.5	236.581	260.711	63.196	58.772	19.697	16.388	17.356	0.863	0.93	0.907	2737.37	3566.28	-1117.72
2387	DODECENYLSUCCINIC ANHYDRIDE	96.48	PZ	19.461	17.413	0.895	204	214.025	250.744	72.136	60.049	23.901	14.356	16.508	0.719	0.832	0.854	2355.37	3202.66	3753.74
23495	DODECENYLSUCCINIC ANHYDRIDE	95.46	PZ	19.461	15.364	0.789	183.5	192.517	214.025	62.348	57.802	19.664	15.272	15.656	0.789	0.927	0.9	2009.41	2892.31	-1677.99
5377	DODECENYLSUCCINIC ANHYDRIDE	95.18	PZ	19.461	16.388	0.842	163.5	171.534	236.056	83.33	61.497	24.625	14.082	14.779	0.557	0.738	0.727	1690.02	3060.29	2995.77
6565	DODECENYLSUCCINIC ANHYDRIDE	96.93	PZ	19.461	12.291	0.632	148.5	155.797	178.354	58.251	52.137	19.461	12.291	14.084	0.76	0.895	0.874	1462.86	654.267	2675.18
22917	DODECENYLSUCCINIC ANHYDRIDE	96.62	PZ	19.461	14.34	0.737	137.5	144.257	212.451	86.724	56.168	20.28	14.34	13.553	0.491	0.648	0.679	1303.37	2490.79	-1534.6
4390	DODECENYLSUCCINIC ANHYDRIDE	89.38	PZ	19.461	12.291	0.632	134.5	141.109	183.075	68.99	52.921	20.406	12.291	13.404	0.61	0.767	0.771	1260.95	-13.5608	3250.82
10222	DODECENYLSUCCINIC ANHYDRIDE	96.27	PZ	19.461	12.291	0.632	131	137.437	177.305	79.979	51.314	19.461	12.291	13.228	0.52	0.642	0.775	1212.05	3418.79	1711.33
15755	DODECENYLSUCCINIC ANHYDRIDE	96.79	PZ	19.461	12.291	0.632	125	131.142	190.943	69.59	54.798	19.461	12.291	12.922	0.583	0.787	0.687	1129.74	2982.44	291.687
6161	DODECENYLSUCCINIC ANHYDRIDE	95.89	PZ	19.461	10.243	0.526	114	119.602	138.486	51.856	48.916	19.461	10.243	12.34	0.748	0.943	0.864	983.946	-830.932	2770.43
326	DODECENYLSUCCINIC ANHYDRIDE	97.21	PZ	19.461	8.194	0.421	105.5	110.684	139.536	59.948	49.227	19.697	8.194	11.871	0.622	0.821	0.793	875.977	3228.27	4256.66
14218	DODECENYLSUCCINIC ANHYDRIDE	96.9	PZ	19.461	8.194	0.421	52.5	55.08	133.241	69.839	48.189	19.461	8.194	8.374	0.377	0.69	0.413	307.505	4017.99	698.325
9098	DODECENYLSUCCINIC ANHYDRIDE	97.28	PZ	19.442	15.665	0.806	184.5	193.566	226.09	63.693	56.67	19.555	15.665	15.699	0.774	0.89	0.856	2025.86	1082.41	2018.62
2661	DODECENYLSUCCINIC ANHYDRIDE	95.94	PZ	19.434	7.126	0.367	35.5	37.244	92.324	56.699	44.3	18.437	7.126	6.886	0.382	0.781	0.403	170.984	1298.54	3701.5
11760	DODECENYLSUCCINIC ANHYDRIDE	97.54	PZ	19.43	7.097	0.365	83	87.079	123.274	60.899	47.319	19.239	7.097	10.53	0.543	0.777	0.706	611.267	3745.53	1313.91
924	DODECENYLSUCCINIC ANHYDRIDE	97.24	PZ	19.43	10.542	0.543	37	38.818	132.716	66.342	48.341	17.865	10.542	7.03	0.333	0.729	0.292	181.935	3992.38	4115.31
2114	DODECENYLSUCCINIC ANHYDRIDE	97.41	PZ	19.421	9.83	0.506	88	92.324	149.502	65.493	49.703	19.239	9.83	10.842	0.52	0.759	0.618	667.326	-1149.48	3837.73
25598	DODECENYLSUCCINIC ANHYDRIDE	97.31	PZ	19.416	14.351	0.739	124	130.093	219.795	105.058	55.019	19.461	14.34	12.87	0.385	0.524	0.592	1116.21	4810.78	-2264.9
4075	DODECENYLSUCCINIC ANHYDRIDE	96.71	PZ	19.365	17.007	0.878	166	174.157	238.679	79.13	58.707	19.461	17.007	14.891	0.591	0.742	0.73	1728.92	3356.3	3330.71
16903	DODECENYLSUCCINIC ANHYDRIDE	95.72	PZ	19.354	9.187	0.475	49.5	51.932	122.749	66.942	47.207	19.461	9.168	8.132	0.382	0.705	0.423	281.528	3478.19	-12.5225
13350	DODECENYLSUCCINIC ANHYDRIDE	96.85	PZ	19.315	11.518	0.596	92	96.521	185.698	85.773	51.903	18.749	11.518	11.086	0.406	0.605	0.52	713.338	3320.46	916.495
22156	DODECENYLSUCCINIC ANHYDRIDE	90.08	PZ	19.275	15.195	0.788	187	196.189	242.351	76.233	57.622	20.28	15.154	15.805	0.651	0.756	0.81	2067.17	4555.73	-1346.13
3071	TETRAMETHYLUREA	75.34	PZ	19.256	6.76	0.351	63	66.096	96.521	49.808	43.571	16.491	6.76	9.174	0.579	0.875	0.685	404.226	-4628.95	3600.1
4366	DODECENYLSUCCINIC ANHYDRIDE	97.54	PZ	19.239	16.032	0.833	231.5	242.876	260.711	64.045	59.011	20.486	16.032	17.585	0.863	0.921	0.932	2847.35	3923.75	3252.87
6521	DODECENYLSUCCINIC ANHYDRIDE	93.45	PZ	19.239	15.116	0.786	174.5	183.075	241.827	75.985	58.181	19.461	15.116	15.268	0.631	0.766	0.757	1863.4	4657.13	2686.44
10343	DODECENYLSUCCINIC ANHYDRIDE	91.65	PZ	19.239	12.368	0.643	123.5	129.569	195.665	73.088	53.001	19.555	12.368	12.844	0.552	0.725	0.662	1109.47	-1441.4	1669.34
1928	DODECENYLSUCCINIC ANHYDRIDE	93.01	PZ	19.239	10.536	0.548	79	82.882	130.618	58.148	48.176	18.437	10.536	10.273	0.555	0.829	0.635	567.616	4021.06	3870.51
5349	DODECENYLSUCCINIC ANHYDRIDE	97.22	PZ	19.225	18.416	0.958	193.5	203.009	262.81	82.276	63.157	22.534	17.865	16.077	0.614	0.768	0.772	2175.88	25.3617	3001.92
10176	DODECENYLSUCCINIC ANHYDRIDE	96.78	PZ	19.224	14.801	0.77	166	174.157	214.025	69.59	55.121	19.686	14.801	14.891	0.672	0.792	0.814	1728.92	3456.68	1726.7
1092	DODECENYLSUCCINIC ANHYDRIDE	90.57	PZ	19.216	12.695	0.661	98	102.816	158.42	65.493	50.857	17.413	12.695	11.442	0.549	0.777	0.649	784.247	-2788.32	4089.7
22909	DODECENYLSUCCINIC ANHYDRIDE	97.68	PZ	19.165	14.702	0.767	142.5	149.502	209.828	69.839	53.907	18.107	14.702	13.797	0.621	0.772	0.713	1375.11	4421.55	-1536.64
6775	DODECENYLSUCCINIC ANHYDRIDE	96.75	PZ	19.11	17.815	0.932	200	209.828	242.876	67.542	59.263	20.155	17.619	16.345	0.76	0.877	0.864	2286.43	3930.92	2624.99
10945	DODECENYLSUCCINIC ANHYDRIDE	96.95	PZ	19.11	13.928	0.729	163.5	171.534	214.549	66.093	55.429	19.555	13.928	14.779	0.702	0.839	0.8	1690.02	2405.78	1529.01
890	DODECENYLSUCCINIC ANHYDRIDE	97.41	PZ	19.11	10.689	0.559	110.5	115.93	163.141	64.045	50.088	19.461	10.689	12.149	0.596	0.782	0.711	938.982	-2319.2	4123.5
14651	DODECENYLSUCCINIC ANHYDRIDE	97.06	PZ	19.11	13.019	0.681	68.5	71.866	190.943	111.101	53.721	19.591	12.784	9.566	0.27	0.484	0.376	458.3	2207.07	586.679
16966	DODECENYLSUCCINIC ANHYDRIDE	97.7	PZ	19.083	9.24	0.484	103	108.061	133.765	55.602	48.336	19.11	9.24	11.73	0.663	0.869	0.808	845.025	5025.87	-35.0565
23030	DODECENYLSUCCINIC ANHYDRIDE	96.54	PZ	19.083	16.673	0.874	66	69.243	205.107	91.422	59.409	21.874	14.443	9.39	0.323	0.65	0.338	433.441	4263.81	-1554.06
1445	DODECENYLSUCCINIC ANHYDRIDE	97.5	PZ	19.067	6.461	0.339	58	60.85	97.57	55.602	44.344	18.831	6.413	8.802	0.497	0.798	0.624	357.072	2285.94	3997.52
8500	DODECENYLSUCCINIC ANHYDRIDE	97.63	PZ	19.054	16.417	0.862	139	145.83	247.072	84.427	60.621	19.886	16.08	13.626	0.507	0.718	0.59	1324.76	3396.25	2160.99
1768	DODECENYLSUCCINIC ANHYDRIDE	96.89	PZ	19.036	8.798	0.462	88.5	92.849	126.946	57.899	45.225	18.831	8.798	10.873	0.59	0.781	0.731	673.021	-462.193	3909.43
791	DODECENYLSUCCINIC ANHYDRIDE	91.78	PZ	19.036	5.279	0.277	32.5	34.097	88.128	59.948	43.031	18.831	5.279	6.589	0.345	0.718	0.387	149.775	-2450.31	4154.23
2082	DODECENYLSUCCINIC ANHYDRIDE	95.2	PZ	19.02	13.504	0.71	60.5	63.473	156.846	86.373	52.231	18.437	13.504	8.99	0.327	0.605	0.405	380.406	4117.34	3844.9
20716	DODECENYLSUCCINIC ANHYDRIDE	97.39	PZ	18.971	10.891	0.574	108	113.307	150.027	62.596	48.285	18.437	10.891	12.011	0.603	0.771	0.755	907.297	3281.53	-958.953
336	DODECENYLSUCCINIC ANHYDRIDE	96.7	PZ	18.964	15.272	0.805	154	161.568	206.681	66.693	54.848	18.88	15.272	14.343	0.676	0.822	0.782	1544.88	1775.85	4252.56
3356	DODECENYLSUCCINIC ANHYDRIDE	97.21	PZ	18.964	11.297	0.596	127.5	133.765	151.601	55.851	48.916	18.437	11.297	13.05	0.734	0.876	0.882	1163.8	-438.635	3508.94
13717	DODECENYLSUCCINIC ANHYDRIDE	97.4	PZ	18.964	12.104	0.638	95.5	100.193	166.813	75.633	50.976	18.781	12.104	11.295	0.469	0.674	0.601	754.43	3960.63	818.165
3817	DODECENYLSUCCINIC ANHYDRIDE	96.91	PZ	18.963	9.827	0.518	73	76.587	145.83	77.433	48.51	19.461	9.827	9.875	0.401	0.626	0.525	504.195	3808.01	3378.85
8584	DODECENYLSUCCINIC ANHYDRIDE	96.67	PZ	18.928	17.576	0.929	186.5	195.665	244.974	73.585	59.729	19.886	17.208	15.784	0.674	0.812	0.799	2058.89	-967.161	2142.55
4712	DODECENYLSUCCINIC ANHYDRIDE	95.61	PZ	18.886	14.977	0.793	131.5	137.962	195.14	71.039	56.384	20.486	14.977	13.254	0.586	0.794	0.707	1219	527.257	3166.83
3451	DODECENYLSUCCINIC ANHYDRIDE	96.88	PZ	18.884	10.548	0.559	112	117.504	152.65	57.299	47.93	18.323	10.548	12.232	0.671	0.836	0.77	958.166	875.51	3491.52
4217	DODECENYLSUCCINIC ANHYDRIDE	95.89	PZ	18.882	6.026	0.319	35.5	37.244	72.915	52.953	42.276	18.437	6.026	6.886	0.409	0.798	0.511	170.984	-2296.67	3284.62
4224	DODECENYLSUCCINIC ANHYDRIDE	95.19	PZ	18.86	16.165	0.857	213	223.467	242.351	61.748	57.218	20.122	15.949	16.868	0.858	0.927	0.922	2512.95	3938.09	3287.69
7292	DODECENYLSUCCINIC ANHYDRIDE	97.5	PZ	18.855	8.459	0.449	83	87.079	110.684	50.656	44.826	18.437	8.459	10.53	0.653	0.885	0.787	611.267	-545.16	2492.85
595	DODECENYLSUCCINIC ANHYDRIDE	97.06	PZ	18.831	17.383	0.923	233	244.45	271.727	65.142	60.836	20.486	17.383	17.642	0.851	0.934	0.9	2875.07	3906.34	4209.54
5788	DODECENYLSUCCINIC ANHYDRIDE	96.13	PZ	18.831	18.107	0.962	216	226.614	260.187	71.287	59.786	22.534	15.364	16.986	0.749	0.839	0.871	2566.22	2309.5	2879.01
2170	DODECENYLSUCCINIC ANHYDRIDE	96.61	PZ	18.831	15.21	0.808	208	218.221	228.188	58.499	56.361	19.697	15.21	16.669	0.895	0.963	0.956	2424.98	-942.578	3812.12
23429	DODECENYLSUCCINIC ANHYDRIDE	97.01	PZ	18.831	15.934	0.846	176	184.649	232.909	78.282	56.762	20.486	15.677	15.333	0.615	0.725	0.793	1887.48	3887.9	-1666.73
25667	DODECENYLSUCCINIC ANHYDRIDE	97.02	PZ	18.831	13.037	0.692	167.5	175.731	192.517	55.851	51.31	19.239	13.037	14.958	0.841	0.919	0.913	1752.41	4781.07	-2280.27
1939	DODECENYLSUCCINIC ANHYDRIDE	95.85	PZ	18.831	10.864	0.577	123	129.044	148.453	54.402	48.217	18.781	10.864	12.818	0.74	0.886	0.869	1102.74	-3298.41	3861.29
777	DODECENYLSUCCINIC ANHYDRIDE	97.35	PZ	18.831	8.691	0.462	50.5	52.982	117.504	68.99	45.264	18.437	8.691	8.213	0.374	0.656	0.451	290.102	4140.9	4154.23
1799	DODECENYLSUCCINIC ANHYDRIDE	96.59	PZ	18.831	5.794	0.308	32	33.572	76.587	57.299	42.624	18.831	5.794	6.538	0.358	0.744	0.438	146.332	-2367.35	3900.21
22677	DODECENYLSUCCINIC ANHYDRIDE	90.07	PZ	18.831	8.691	0.462	29	30.425	111.733	67.542	45.772	18.831	8.691	6.224	0.289	0.678	0.272	126.244	4993.1	-1470.07
12408	DODECENYLSUCCINIC ANHYDRIDE	97.1	PZ	18.83	18.069	0.96	207	217.172	259.662	74.185	62.218	22.452	16.796	16.629	0.704	0.839	0.836	2407.52	1506.46	1141.84
10691	DODECENYLSUCCINIC ANHYDRIDE	95.68	PZ	18.806	15.738	0.837	113	118.553	214.025	83.227	57.939	20.28	15.738	12.286	0.464	0.696	0.554	971.027	3770.11	1598.66
25147	DODECENYLSUCCINIC ANHYDRIDE	90.09	PZ	18.804	18.606	0.989	157	164.715	241.827	71.639	61.888	23.177	16.676	14.482	0.635	0.864	0.681	1590.24	3486.39	-2153.26
5541	DODECENYLSUCCINIC ANHYDRIDE	94.6	PZ	18.803	11.942	0.635	121	126.946	173.108	71.639	49.525	18.437	11.942	12.713	0.558	0.691	0.733	1075.95	1816.82	2957.88
24698	DODECENYLSUCCINIC ANHYDRIDE	95.6	PZ	18.799	11.909	0.633	121.5	127.47	178.878	70.19	51.738	19.129	11.909	12.74	0.57	0.737	0.713	1082.62	2857.48	-2020.1
11336	DODECENYLSUCCINIC ANHYDRIDE	96.68	PZ	18.786	17.491	0.931	207.5	217.697	270.678	79.73	59.812	19.971	17.491	16.649	0.656	0.75	0.804	2416.24	2100.54	1416.34
9596	DODECENYLSUCCINIC ANHYDRIDE	96.6	PZ	18.786	11.337	0.603	136	142.683	158.945	51.856	48.125	18.831	11.163	13.478	0.817	0.928	0.898	1282.1	2923.04	1882.39
23238	DODECENYLSUCCINIC ANHYDRIDE	97.19	PZ	18.781	16.491	0.878	206.5	216.647	242.876	65.742	56.805	19.555	15.934	16.609	0.794	0.864	0.892	2398.8	3149.4	-1612.44
9294	DODECENYLSUCCINIC ANHYDRIDE	96.87	PZ	18.781	17.865	0.951	185	194.091	249.171	77.433	58.567	18.847	17.638	15.72	0.638	0.756	0.779	2034.1	3517.12	1962.28
26171	DODECENYLSUCCINIC ANHYDRIDE	97.23	PZ	18.781	14.2	0.756	182	190.943	215.598	61.396	55.332	19.461	14.2	15.592	0.798	0.901	0.886	1984.82	4615.14	-2394.99
3164	DODECENYLSUCCINIC ANHYDRIDE	96.66	PZ	18.776	8.999	0.479	34.5	36.195	100.193	64.893	44.356	17.865	8.999	6.789	0.329	0.684	0.361	163.811	3420.83	3564.25
8847	DODECENYLSUCCINIC ANHYDRIDE	96.74	PZ	18.749	10.795	0.576	123.5	129.569	159.994	56.202	49.915	19.555	10.795	12.844	0.718	0.888	0.81	1109.47	1962.27	2080.07
17538	DODECENYLSUCCINIC ANHYDRIDE	93.98	PZ	18.734	18.649	0.995	162.5	170.485	302.152	130.884	64.056	21.861	18.64	14.733	0.354	0.489	0.564	1674.53	3419.81	-172.309
7523	DODECENYLSUCCINIC ANHYDRIDE	96.97	PZ	18.733	10.902	0.582	99	103.865	161.043	70.439	50.209	19.461	10.672	11.5	0.513	0.713	0.645	796.281	1490.08	2428.33
7338	DODECENYLSUCCINIC ANHYDRIDE	96.99	PZ	18.732	10.015	0.535	107	112.258	141.634	55.251	47.546	18.437	10.015	11.955	0.68	0.861	0.793	894.725	688.068	2487.73
5663	DODECENYLSUCCINIC ANHYDRIDE	97.38	PZ	18.712	14.914	0.797	160	167.862	215.598	73.336	54.023	19.461	14.34	14.619	0.626	0.737	0.779	1636.04	2435.48	2908.71
17615	DODECENYLSUCCINIC ANHYDRIDE	94.5	PZ	18.712	10.271	0.549	69	72.391	148.978	83.579	50.017	15.364	10.203	9.601	0.361	0.598	0.486	463.327	2519.47	-184.601
8440	1-CHLOROOCTANE	77.44	PZ	18.695	17.753	0.95	146	153.174	219.795	70.79	59.697	20.486	16.233	13.965	0.62	0.843	0.697	1426.08	-100.624	2177.38
16655	DODECENYLSUCCINIC ANHYDRIDE	92.8	PZ	18.686	12.307	0.659	73.5	77.112	158.945	86.724	49.697	18.781	12.307	9.909	0.359	0.573	0.485	509.383	2730.47	54.0554
20898	DODECENYLSUCCINIC ANHYDRIDE	97.04	PZ	18.682	16.858	0.902	171.5	179.927	225.565	66.942	58.428	19.697	16.858	15.136	0.71	0.873	0.798	1815.56	2863.63	-1020.41
13861	DODECENYLSUCCINIC ANHYDRIDE	96.81	PZ	18.642	12.906	0.692	161.5	169.436	203.009	65.742	54.095	18.831	12.906	14.688	0.702	0.823	0.835	1659.1	793.568	792.558
885	DODECENYLSUCCINIC ANHYDRIDE	95.47	PZ	18.642	11.267	0.604	107	112.258	183.075	71.287	52.393	19.239	11.267	11.955	0.527	0.735	0.613	894.725	1075.24	4128.62
12982	DODECENYLSUCCINIC ANHYDRIDE	97.54	PZ	18.639	2.782	0.149	16.5	17.311	39.343	48.359	39.621	18.437	2.782	4.695	0.305	0.819	0.44	54.18	4029.25	1014.83
1198	DODECENYLSUCCINIC ANHYDRIDE	97.02	PZ	18.579	6.704	0.361	51.5	54.031	100.193	55.354	44.772	18.463	6.704	8.294	0.471	0.809	0.539	298.762	4126.56	4061.02
19951	DODECENYLSUCCINIC ANHYDRIDE	96.4	PZ	18.54	8.406	0.453	61	63.998	112.258	52.353	45.351	18.437	8.406	9.027	0.542	0.866	0.57	385.131	3819.28	-775.608
16186	DODECENYLSUCCINIC ANHYDRIDE	97.04	PZ	18.54	8.72	0.47	33	34.622	123.274	77.082	46.383	18.465	8.72	6.639	0.271	0.602	0.281	153.244	2747.89	176.968
4418	DODECENYLSUCCINIC ANHYDRIDE	97.23	PZ	18.534	12.402	0.669	143	150.027	187.796	65.99	52.996	18.971	12.402	13.821	0.658	0.803	0.799	1382.35	1467.54	3246.72
925	DODECENYLSUCCINIC ANHYDRIDE	95.05	PZ	18.506	9.972	0.539	72	75.538	148.978	70.439	49.357	17.383	9.972	9.807	0.437	0.701	0.507	493.87	5066.84	4112.23
3859	DODECENYLSUCCINIC ANHYDRIDE	96.42	PZ	18.478	9.814	0.531	91.5	95.996	147.929	58.251	49	18.831	9.814	11.056	0.596	0.841	0.649	707.531	-2591.66	3374.76
25559	DODECENYLSUCCINIC ANHYDRIDE	81.67	PZ	18.463	13.28	0.719	161	168.912	197.763	61.396	52.874	19.461	13.28	14.665	0.75	0.861	0.854	1651.4	4497.35	-2256.71
12275	DODECENYLSUCCINIC ANHYDRIDE	95.87	PZ	18.461	6.881	0.373	37	38.818	101.242	59.699	42.721	15.364	6.881	7.03	0.37	0.716	0.383	181.935	623.538	1168.47
4344	DODECENYLSUCCINIC ANHYDRIDE	94.06	PZ	18.45	11.221	0.608	136	142.683	172.583	61.045	50.774	18.323	11.221	13.478	0.694	0.832	0.827	1282.1	5099.62	3257.99
2522	DODECENYLSUCCINIC ANHYDRIDE	95.49	PZ	18.437	15.364	0.833	199	208.779	222.418	57.651	54.528	19.318	15.364	16.304	0.888	0.946	0.939	2269.31	-754.112	3732.23
17732	DODECENYLSUCCINIC ANHYDRIDE	97.28	PZ	18.437	16.388	0.889	198	207.73	252.843	78.282	58.65	21.728	15.871	16.263	0.653	0.749	0.822	2252.22	3984.19	-209.183
192	DODECENYLSUCCINIC ANHYDRIDE	97.18	PZ	18.437	16.388	0.889	190.5	199.861	236.056	65.245	57.746	21.728	14.626	15.952	0.768	0.885	0.847	2125.48	-602.519	4304.8
7951	DODECENYLSUCCINIC ANHYDRIDE	92.81	PZ	18.437	15.364	0.833	190	199.337	216.647	58.851	54.686	18.781	15.21	15.931	0.85	0.929	0.92	2117.11	3861.27	2319.75
969	DODECENYLSUCCINIC ANHYDRIDE	97.33	PZ	18.437	16.388	0.889	186	195.14	225.04	60.548	55.496	18.437	16.388	15.763	0.818	0.917	0.867	2050.61	3296.9	4109.16
9283	DODECENYLSUCCINIC ANHYDRIDE	96.64	PZ	18.437	13.316	0.722	165	173.108	195.665	60.051	52.978	20.155	13.166	14.846	0.777	0.882	0.885	1713.33	2922.01	1965.35
8313	DODECENYLSUCCINIC ANHYDRIDE	96.17	PZ	18.437	13.316	0.722	154.5	162.092	216.647	77.33	56.204	21.004	13.316	14.366	0.584	0.727	0.748	1552.41	3675.88	2224.49
153	DODECENYLSUCCINIC ANHYDRIDE	97.53	PZ	18.437	14.34	0.778	138	144.781	196.189	70.439	55.211	19.697	14.003	13.577	0.606	0.784	0.738	1310.49	4163.43	4322.21
748	DODECENYLSUCCINIC ANHYDRIDE	97.16	PZ	18.437	11.267	0.611	131.5	137.962	157.896	54.153	47.719	18.437	11.267	13.254	0.769	0.881	0.874	1219	2439.58	4168.57
17694	DODECENYLSUCCINIC ANHYDRIDE	97.02	PZ	18.437	12.291	0.667	125.5	131.667	179.927	79.73	50.92	19.239	12.1	12.948	0.51	0.639	0.732	1136.53	3248.76	-196.892
12500	DODECENYLSUCCINIC ANHYDRIDE	97.13	PZ	18.437	11.267	0.611	112	117.504	152.125	59.699	47.822	18.437	11.267	12.232	0.644	0.801	0.772	958.166	4921.4	1115.2
1323	DODECENYLSUCCINIC ANHYDRIDE	90.53	PZ	18.437	12.291	0.667	103.5	108.586	164.715	69.839	48.675	18.437	12.291	11.758	0.529	0.697	0.659	851.186	2670.04	4020.05
18795	DODECENYLSUCCINIC ANHYDRIDE	96.93	PZ	18.437	9.218	0.5	86	90.226	119.077	54.402	44.983	18.437	9.218	10.718	0.619	0.827	0.758	644.706	3148.38	-481.641
23105	DODECENYLSUCCINIC ANHYDRIDE	97.08	PZ	18.437	10.243	0.556	70	73.44	141.634	65.99	48.016	18.632	10.243	9.67	0.46	0.728	0.519	473.436	4140.9	-1566.35
21352	DODECENYLSUCCINIC ANHYDRIDE	78.71	PZ	18.437	9.218	0.5	40	41.966	99.668	65.142	43.904	12.92	9.218	7.31	0.353	0.674	0.421	204.505	3041.85	-1128.98
13519	DODECENYLSUCCINIC ANHYDRIDE	96.76	PZ	18.426	16.139	0.876	195	204.582	232.384	63.445	56.852	19.461	15.934	16.139	0.799	0.896	0.88	2201.23	3383.96	875.524
20478	DODECENYLSUCCINIC ANHYDRIDE	96.17	PZ	18.411	10.221	0.555	94	98.619	141.109	57.299	48.314	18.437	10.221	11.206	0.614	0.843	0.699	736.725	2009.38	-912.86
24522	DODECENYLSUCCINIC ANHYDRIDE	96.13	PZ	18.383	11.676	0.635	102	107.012	155.273	63.445	50.047	18.831	11.155	11.673	0.578	0.789	0.689	832.749	3289.73	-1958.65
17504	DODECENYLSUCCINIC ANHYDRIDE	80.8	PZ	18.354	10.777	0.587	102	107.012	160.518	80.33	48.75	18.437	10.777	11.673	0.457	0.607	0.667	832.749	4101.98	-161.042
12739	DODECENYLSUCCINIC ANHYDRIDE	94.63	PZ	18.349	12.812	0.698	146.5	153.699	195.14	64.045	53.663	18.831	12.812	13.989	0.686	0.838	0.788	1433.41	2261.35	1048.63
8217	DODECENYLSUCCINIC ANHYDRIDE	95.89	PZ	18.342	7.313	0.399	59.5	62.424	107.012	57.899	43.957	16.316	7.313	8.915	0.484	0.759	0.583	371.013	2618.83	2253.17
16607	DODECENYLSUCCINIC ANHYDRIDE	96.77	PZ	18.324	16.401	0.895	159	166.813	259.662	98.416	60.117	20.28	16.401	14.574	0.465	0.611	0.642	1620.73	4697.08	57.1282
15019	DODECENYLSUCCINIC ANHYDRIDE	96.49	PZ	18.324	7.692	0.42	51.5	54.031	102.291	62.845	44.197	17.413	7.692	8.294	0.415	0.703	0.528	298.762	1723.61	488.348
6245	DODECENYLSUCCINIC ANHYDRIDE	97.21	PZ	18.323	17.865	0.975	160	167.862	257.564	103.858	59.29	20.73	15.909	14.619	0.442	0.571	0.652	1636.04	3163.74	2760.19
18805	DODECENYLSUCCINIC ANHYDRIDE	96.06	PZ	18.304	13.041	0.712	118.5	124.323	175.206	70.19	52.067	20.486	12.632	12.581	0.563	0.742	0.71	1042.78	4778	-489.835
14000	DODECENYLSUCCINIC ANHYDRIDE	97.24	PZ	18.291	14.66	0.801	178	186.747	211.402	62.596	53.939	18.847	14.485	15.42	0.774	0.862	0.883	1919.75	2813.44	759.781
21262	DODECENYLSUCCINIC ANHYDRIDE	97.3	PZ	18.28	10.044	0.549	74.5	78.161	140.06	66.942	47.521	18.437	10.044	9.976	0.468	0.71	0.558	519.814	3889.95	-1100.3
5999	DODECENYLSUCCINIC ANHYDRIDE	94.03	PZ	18.248	16.09	0.882	176.5	185.173	232.909	77.185	57.772	18.831	16.09	15.355	0.625	0.748	0.795	1895.53	1520.8	2823.7
1494	DODECENYLSUCCINIC ANHYDRIDE	96.98	PZ	18.242	15.166	0.831	147	154.224	236.056	81.53	57.768	19.555	15.166	14.013	0.54	0.709	0.653	1440.75	3790.6	3985.22
652	DODECENYLSUCCINIC ANHYDRIDE	96.83	PZ	18.242	10.373	0.569	79	82.882	152.65	74.185	47.773	17.39	10.373	10.273	0.435	0.644	0.543	567.616	-3049.51	4195.2
9427	DODECENYLSUCCINIC ANHYDRIDE	97.5	PZ	18.236	13.026	0.714	113.5	119.077	169.436	72.736	50.829	18.181	13.026	12.313	0.532	0.699	0.703	977.479	3204.71	1921.31
11007	DODECENYLSUCCINIC ANHYDRIDE	96.68	PZ	18.232	11.882	0.652	144.5	151.601	163.141	52.105	49.406	18.781	11.588	13.893	0.838	0.948	0.929	1404.16	4572.12	1522.87
26450	DODECENYLSUCCINIC ANHYDRIDE	97.15	PZ	18.22	8.888	0.488	98	102.816	131.142	54.402	46.079	18.107	8.888	11.442	0.661	0.847	0.784	784.247	4139.88	-2477.95
9838	DODECENYLSUCCINIC ANHYDRIDE	96.35	PZ	18.186	17.007	0.935	116.5	122.225	232.384	87.924	58.511	22.158	15.21	12.475	0.446	0.665	0.526	1016.49	4068.18	1807.61
7051	DODECENYLSUCCINIC ANHYDRIDE	97.36	PZ	18.181	16.477	0.906	182	190.943	240.778	72.136	57.033	19.461	16.388	15.592	0.679	0.791	0.793	1984.82	1742.05	2548.17
19147	DODECENYLSUCCINIC ANHYDRIDE	96.61	PZ	18.15	17.728	0.977	177	185.698	241.302	78.282	58.952	19.555	17.327	15.377	0.617	0.753	0.77	1903.59	3274.36	-566.655
14259	DODECENYLSUCCINIC ANHYDRIDE	97.12	PZ	18.135	12.421	0.685	135	141.634	161.568	53.553	49.542	17.413	12.421	13.429	0.788	0.925	0.877	1267.99	3118.67	683.985
17799	DODECENYLSUCCINIC ANHYDRIDE	94.74	PZ	18.135	10.682	0.589	92	96.521	147.404	65.142	46.985	18.437	10.682	11.086	0.535	0.721	0.655	713.338	3234.42	-231.717
5182	DODECENYLSUCCINIC ANHYDRIDE	96.78	PZ	18.107	15.934	0.88	155.5	163.141	195.665	61.148	54.84	18.437	15.934	14.412	0.74	0.897	0.834	1567.51	3579.6	3043.91
6766	DODECENYLSUCCINIC ANHYDRIDE	96.36	PZ	18.107	15.934	0.88	142.5	149.502	218.746	89.621	55.226	19.461	14.982	13.797	0.484	0.616	0.683	1375.11	1143.87	2630.11
3814	DODECENYLSUCCINIC ANHYDRIDE	96.77	PZ	18.107	13.037	0.72	130.5	136.913	167.338	60.796	49.57	18.135	12.578	13.203	0.682	0.815	0.818	1205.12	1997.09	3387.05
6217	DODECENYLSUCCINIC ANHYDRIDE	94.5	PZ	18.107	11.588	0.64	104	109.111	157.371	65.142	48.238	18.107	10.994	11.787	0.568	0.741	0.693	857.361	5010.51	2763.26
7796	DODECENYLSUCCINIC ANHYDRIDE	96.91	PZ	18.107	14.485	0.8	102.5	107.537	186.747	77.185	52.806	18.632	14.34	11.701	0.476	0.684	0.576	838.88	831.466	2371.99
7270	DODECENYLSUCCINIC ANHYDRIDE	95.62	PZ	18.107	10.14	0.56	89	93.373	139.011	68.039	46.566	18.107	10.14	10.904	0.503	0.684	0.672	678.733	1322.09	2503.1
22210	DODECENYLSUCCINIC ANHYDRIDE	92.32	PZ	18.107	8.691	0.48	68	71.342	123.798	67.19	45.952	18.107	8.691	9.531	0.446	0.684	0.576	453.291	3729.14	-1371.74
1792	DODECENYLSUCCINIC ANHYDRIDE	97.34	PZ	18.107	7.243	0.4	44.5	46.687	95.996	59.948	43.038	15.223	7.243	7.71	0.404	0.718	0.486	239.968	5096.55	3908.4
21170	DODECENYLSUCCINIC ANHYDRIDE	95.94	PZ	18.106	12.556	0.693	117	122.749	172.059	65.845	51.367	17.865	12.556	12.502	0.596	0.78	0.713	1023.04	4832.29	-1076.74
8337	DODECENYLSUCCINIC ANHYDRIDE	93.85	PZ	18.069	13.124	0.726	77	80.784	172.059	78.282	50.935	18.437	13.124	10.142	0.407	0.651	0.47	546.198	4909.11	2215.28
21390	DODECENYLSUCCINIC ANHYDRIDE	96.32	PZ	18.051	12.884	0.714	119	124.848	180.977	70.087	51.72	17.897	12.884	12.608	0.565	0.738	0.69	1049.38	3732.21	-1142.3
13712	DODECENYLSUCCINIC ANHYDRIDE	96.85	PZ	18.027	10.243	0.568	80.5	84.456	146.355	69.487	47.978	17.677	10.227	10.37	0.469	0.69	0.577	583.859	1626.3	821.238
11795	DODECENYLSUCCINIC ANHYDRIDE	93.39	PZ	18.009	7.879	0.437	57.5	60.326	104.389	60.299	43.054	17.383	7.879	8.764	0.457	0.714	0.578	352.465	-1187.38	1299.57
2782	DODECENYLSUCCINIC ANHYDRIDE	97.41	PZ	17.998	9.666	0.537	87	91.275	116.979	51.505	43.926	13.928	9.446	10.78	0.658	0.853	0.78	655.983	814.054	3657.46
21926	DODECENYLSUCCINIC ANHYDRIDE	96.15	PZ	17.992	13.104	0.728	136.5	143.208	185.698	69.839	50.555	17.865	13.104	13.503	0.607	0.724	0.771	1289.18	2368.9	-1297.99
8941	DODECENYLSUCCINIC ANHYDRIDE	96.89	PZ	17.917	8.08	0.451	55.5	58.227	99.144	52.105	44.191	17.208	8.08	8.61	0.519	0.848	0.587	334.236	2699.74	2047.3
10936	DODECENYLSUCCINIC ANHYDRIDE	97.46	PZ	17.913	17.786	0.993	113	118.553	206.681	86.124	60.86	23.901	14.658	12.286	0.448	0.707	0.574	971.027	425.853	1527.99
13771	DODECENYLSUCCINIC ANHYDRIDE	96.83	PZ	17.911	16.262	0.908	81	84.98	203.009	100.464	56.694	19.239	15.651	10.402	0.325	0.564	0.419	589.307	4769.8	807.922
23188	DODECENYLSUCCINIC ANHYDRIDE	96.71	PZ	17.911	7.463	0.417	57.5	60.326	106.488	60.796	43.068	16.593	7.463	8.764	0.453	0.708	0.567	352.465	5107.82	-1589.91
4702	DODECENYLSUCCINIC ANHYDRIDE	95.93	PZ	17.897	13.636	0.762	133	139.536	190.943	68.39	51.014	17.865	13.636	13.329	0.612	0.746	0.731	1239.91	2070.84	3176.05
3234	DODECENYLSUCCINIC ANHYDRIDE	97.01	PZ	17.897	10.227	0.571	64	67.145	137.437	74.536	46.447	17.413	10.164	9.246	0.39	0.623	0.489	413.889	-742.845	3540.69
2135	DODECENYLSUCCINIC ANHYDRIDE	97.55	PZ	17.891	10.735	0.6	87	91.275	129.044	58.851	47.453	19.461	10.078	10.78	0.575	0.806	0.707	655.983	4131.68	3825.44
238	DODECENYLSUCCINIC ANHYDRIDE	95.19	PZ	17.888	5.604	0.313	39.5	41.441	77.112	49.208	41.209	17.413	5.604	7.264	0.464	0.837	0.537	200.682	-3037.22	4294.56
15764	DODECENYLSUCCINIC ANHYDRIDE	95.33	PZ	17.886	16.644	0.931	168	176.255	228.188	70.439	57.557	20.28	16.384	14.981	0.668	0.817	0.772	1760.26	4799.51	285.542
3574	DODECENYLSUCCINIC ANHYDRIDE	95.8	PZ	17.886	9.192	0.514	42	44.064	121.7	80.33	45.041	17.886	9.192	7.49	0.293	0.561	0.362	220.033	1277.03	3467.96
7749	DODECENYLSUCCINIC ANHYDRIDE	95.99	PZ	17.878	8.839	0.494	75.5	79.21	116.455	55.002	43.933	17.413	8.839	10.043	0.574	0.799	0.68	530.315	-534.917	2383.26
10551	DODECENYLSUCCINIC ANHYDRIDE	97.48	PZ	17.865	16.491	0.923	197.5	207.205	228.712	63.196	55.711	20.613	15.364	16.243	0.807	0.882	0.906	2243.7	1358.97	1633.49
4024	DODECENYLSUCCINIC ANHYDRIDE	96.86	PZ	17.865	17.407	0.974	150	157.371	250.744	98.064	58.989	20.082	16.761	14.155	0.453	0.602	0.628	1485.08	-2421.63	3346.08
4711	DODECENYLSUCCINIC ANHYDRIDE	96.31	PZ	17.865	15.116	0.846	124	130.093	206.156	85.773	54.14	20.28	13.742	12.87	0.471	0.631	0.631	1116.21	-1808.09	3172.97
22159	DODECENYLSUCCINIC ANHYDRIDE	96.16	PZ	17.865	10.536	0.59	108.5	113.832	143.208	58.748	46.965	16.658	10.536	12.039	0.644	0.799	0.795	913.605	3493.56	-1347.15
18208	DODECENYLSUCCINIC ANHYDRIDE	96.98	PZ	17.865	14.841	0.831	104.5	109.635	189.894	72.736	53.384	19.555	14.14	11.815	0.51	0.734	0.577	863.552	4388.77	-331.072
19078	DODECENYLSUCCINIC ANHYDRIDE	97.19	PZ	17.865	8.245	0.462	87.5	91.8	125.897	54.153	45.916	17.865	8.245	10.811	0.627	0.848	0.729	661.646	3133.01	-555.388
12585	DODECENYLSUCCINIC ANHYDRIDE	84	PZ	17.865	13.284	0.744	82	86.029	175.206	89.021	50.702	18.107	13.284	10.466	0.369	0.57	0.491	600.253	5094.5	1087.55
6929	DODECENYLSUCCINIC ANHYDRIDE	96.44	PZ	17.865	7.329	0.41	39	40.916	84.98	54.753	40.269	14.34	7.243	7.218	0.414	0.735	0.481	196.884	2387.34	2584.02
3131	DODECENYLSUCCINIC ANHYDRIDE	96.17	PZ	17.848	6.702	0.376	55.5	58.227	88.128	45.111	41.393	17.383	6.702	8.61	0.6	0.918	0.661	334.236	105.255	3578.59
10587	DODECENYLSUCCINIC ANHYDRIDE	88.01	PZ	17.836	4.077	0.229	21	22.032	60.85	55.602	41.311	17.413	4.065	5.296	0.299	0.743	0.362	77.793	649.145	1620.17
21313	DODECENYLSUCCINIC ANHYDRIDE	96.85	PZ	17.833	10.98	0.616	100.5	105.439	147.404	65.245	47.531	17.413	10.98	11.587	0.558	0.729	0.715	814.447	2248.04	-1115.67
14948	DODECENYLSUCCINIC ANHYDRIDE	97.23	PZ	17.815	16.843	0.945	124.5	130.618	220.844	89.27	54.904	18.107	16.135	12.896	0.454	0.615	0.591	1122.97	1788.14	516.004
12644	DODECENYLSUCCINIC ANHYDRIDE	96.01	PZ	17.815	10.041	0.564	85	89.177	123.274	55.602	44.954	17.815	10.041	10.656	0.602	0.808	0.723	633.494	1316.97	1073.21
448	DODECENYLSUCCINIC ANHYDRIDE	91.5	PZ	17.813	8.37	0.47	72	75.538	107.537	53.553	43.869	17.141	8.37	9.807	0.575	0.819	0.702	493.87	2763.25	4239.24
6451	DODECENYLSUCCINIC ANHYDRIDE	94.37	PZ	17.742	8.08	0.455	64	67.145	101.242	56.451	41.921	17.865	8.08	9.246	0.515	0.743	0.663	413.889	-606.616	2716.15
5283	DODECENYLSUCCINIC ANHYDRIDE	96.64	PZ	17.712	11.684	0.66	95.5	100.193	152.65	68.639	47.591	17.815	11.684	11.295	0.517	0.693	0.656	754.43	3922.73	3019.33
12028	DODECENYLSUCCINIC ANHYDRIDE	97.75	PZ	17.705	11.278	0.637	132	138.486	158.42	53.553	47.399	17.383	11.278	13.279	0.779	0.885	0.874	1225.96	5007.44	1255.53
10573	DODECENYLSUCCINIC ANHYDRIDE	94.24	PZ	17.681	13.009	0.736	100.5	105.439	185.698	79.73	50.783	17.491	13.009	11.587	0.457	0.637	0.568	814.447	1999.14	1634.51
2612	DODECENYLSUCCINIC ANHYDRIDE	97.02	PZ	17.66	14.741	0.835	144.5	151.601	184.124	59.948	53.092	19.555	14.2	13.893	0.728	0.886	0.823	1404.16	-695.728	3710.72
6703	DODECENYLSUCCINIC ANHYDRIDE	95.11	PZ	17.638	15.402	0.873	191.5	200.91	230.286	65.245	57.72	21.071	15.402	15.994	0.77	0.885	0.872	2142.23	375.664	2636.25
11915	DODECENYLSUCCINIC ANHYDRIDE	97.18	PZ	17.638	17.39	0.986	161.5	169.436	242.876	84.179	59.17	21.071	16.313	14.688	0.548	0.703	0.698	1659.1	194.367	1281.14
13056	DODECENYLSUCCINIC ANHYDRIDE	97.03	PZ	17.638	7.701	0.437	70.5	73.964	102.291	48.856	42.197	16.658	7.701	9.704	0.624	0.864	0.723	478.517	4053.84	978.976
9285	DODECENYLSUCCINIC ANHYDRIDE	95.94	PZ	17.635	14.48	0.821	96.5	101.242	193.042	78.033	55.657	20.28	14.48	11.354	0.457	0.713	0.524	766.311	3573.45	1965.35
773	DODECENYLSUCCINIC ANHYDRIDE	78.77	PZ	17.633	10.021	0.568	71	74.489	134.29	65.493	46.085	17.413	10.021	9.739	0.467	0.704	0.555	483.617	-2838.51	4162.42
6949	DODECENYLSUCCINIC ANHYDRIDE	96.96	PZ	17.618	13.52	0.767	163.5	171.534	191.993	56.699	51.728	17.413	13.52	14.779	0.819	0.912	0.893	1690.02	4704.25	2575.82
8709	DODECENYLSUCCINIC ANHYDRIDE	97.4	PZ	17.613	17.045	0.968	162	169.961	229.237	79.627	57.757	19.461	17.045	14.711	0.58	0.725	0.741	1666.81	2977.32	2117.97
16675	DODECENYLSUCCINIC ANHYDRIDE	96.65	PZ	17.613	13.636	0.774	87.5	91.8	168.387	84.324	50.239	17.383	13.636	10.811	0.403	0.596	0.545	661.646	3481.27	44.8369
11921	DODECENYLSUCCINIC ANHYDRIDE	96.91	PZ	17.608	9.867	0.56	74	77.636	115.93	59.348	44.346	17.383	9.867	9.942	0.526	0.747	0.67	514.59	4970.56	1285.23
8236	DODECENYLSUCCINIC ANHYDRIDE	97.38	PZ	17.596	11.038	0.627	130	136.388	161.043	56.451	48.453	17.596	11.016	13.178	0.733	0.858	0.847	1198.2	2482.6	2249.08
15280	DODECENYLSUCCINIC ANHYDRIDE	96.75	PZ	17.589	13.039	0.741	88	92.324	172.583	80.33	49.548	17.383	13.039	10.842	0.424	0.617	0.535	667.326	2171.22	414.6
17682	DODECENYLSUCCINIC ANHYDRIDE	93.46	PZ	17.573	14.819	0.843	143.5	150.552	215.598	89.27	54.006	18.749	14.819	13.845	0.487	0.605	0.698	1389.61	2810.37	-193.819
14343	DODECENYLSUCCINIC ANHYDRIDE	97.55	PZ	17.538	6.461	0.368	30.5	31.999	75.013	52.953	40.416	17.865	6.461	6.383	0.379	0.763	0.427	136.164	328.547	670.669
2929	DODECENYLSUCCINIC ANHYDRIDE	96.98	PZ	17.527	7.822	0.446	75.5	79.21	102.816	48.008	41.109	17.413	7.822	10.043	0.657	0.856	0.77	530.315	3289.73	3623.65
26362	DODECENYLSUCCINIC ANHYDRIDE	97.13	PZ	17.513	10.272	0.587	81	84.98	116.979	55.602	44.905	18.437	10.078	10.402	0.588	0.808	0.726	589.307	4231.04	-2453.37
9398	DODECENYLSUCCINIC ANHYDRIDE	94.41	PZ	17.513	7.914	0.452	72.5	76.063	101.242	48.008	41.493	17.413	7.914	9.841	0.644	0.864	0.751	499.023	3218.03	1933.6
21296	DODECENYLSUCCINIC ANHYDRIDE	97.2	PZ	17.51	8.449	0.482	48	50.359	110.16	60.548	45.465	17.527	8.449	8.007	0.415	0.751	0.457	268.829	2933.28	-1113.62
19265	DODECENYLSUCCINIC ANHYDRIDE	96.96	PZ	17.503	9.049	0.517	61	63.998	120.651	67.19	43.594	16.388	9.049	9.027	0.422	0.649	0.53	385.131	2176.34	-594.311
1797	DODECENYLSUCCINIC ANHYDRIDE	96.79	PZ	17.476	17.275	0.989	145	152.125	246.023	93.119	57.856	19.697	17.275	13.917	0.47	0.621	0.618	1411.45	3001.91	3902.26
1427	DODECENYLSUCCINIC ANHYDRIDE	96.29	PZ	17.476	16.472	0.943	64.5	67.67	194.091	91.173	56.426	21.529	14.256	9.282	0.32	0.619	0.349	418.749	-2617.27	3992.39
16994	DODECENYLSUCCINIC ANHYDRIDE	96.42	PZ	17.446	15.758	0.903	118	123.798	192.517	76.585	54.894	18.323	15.758	12.555	0.515	0.717	0.643	1036.18	4030.28	-45.2993
18029	DODECENYLSUCCINIC ANHYDRIDE	96.73	PZ	17.44	10.021	0.575	90	94.423	125.897	53.553	43.772	17.383	10.021	10.965	0.643	0.817	0.75	690.204	3320.46	-298.295
16729	DODECENYLSUCCINIC ANHYDRIDE	97.38	PZ	17.44	8.383	0.481	70	73.44	115.93	59.348	43.464	17.383	8.383	9.67	0.512	0.732	0.633	473.436	2306.42	38.6913
18961	DODECENYLSUCCINIC ANHYDRIDE	97.13	PZ	17.44	9.008	0.517	65.5	68.719	113.307	64.045	43.342	16.761	9.008	9.354	0.459	0.677	0.606	428.525	2059.57	-523.636
13552	DODECENYLSUCCINIC ANHYDRIDE	97.29	PZ	17.438	8.421	0.483	95.5	100.193	126.421	52.105	45.368	17.413	8.421	11.295	0.681	0.871	0.793	754.43	2861.58	862.209
11776	DODECENYLSUCCINIC ANHYDRIDE	97.4	PZ	17.434	15.208	0.872	115	120.651	209.828	96.864	53.625	17.865	15.208	12.394	0.402	0.554	0.575	996.921	3774.21	1304.7
8068	DODECENYLSUCCINIC ANHYDRIDE	97.18	PZ	17.419	10.972	0.63	104.5	109.635	146.88	55.851	46.19	17.413	10.972	11.815	0.665	0.827	0.746	863.552	4937.79	2286.98
24579	1-CHLOROOCTANE	84.09	PZ	17.413	8.194	0.471	57.5	60.326	106.488	59.948	43.922	17.413	8.194	8.764	0.459	0.733	0.567	352.465	2999.86	-1980.16
1002	DODECENYLSUCCINIC ANHYDRIDE	97.01	PZ	17.413	13.316	0.765	158.5	166.289	184.649	55.002	50.503	17.815	13.316	14.551	0.831	0.918	0.901	1613.09	1601.72	4106.09
10367	DODECENYLSUCCINIC ANHYDRIDE	97.15	PZ	17.413	16.388	0.941	158.5	166.289	209.828	68.99	55.171	21.728	13.53	14.551	0.663	0.8	0.793	1613.09	3197.54	1666.26
8892	DODECENYLSUCCINIC ANHYDRIDE	97.14	PZ	17.413	15.364	0.882	157.5	165.24	200.91	62.348	54.632	18.831	15.141	14.505	0.731	0.876	0.822	1597.85	1753.31	2065.73
10693	DODECENYLSUCCINIC ANHYDRIDE	96.97	PZ	17.413	16.388	0.941	155.5	163.141	219.795	80.579	56.937	19.555	15.617	14.412	0.562	0.707	0.742	1567.51	3580.62	1591.49
1319	DODECENYLSUCCINIC ANHYDRIDE	97.39	PZ	17.413	13.316	0.765	151	158.42	176.255	58.002	50.116	17.413	13.316	14.202	0.769	0.864	0.899	1499.96	-908.777	4016.98
3578	DODECENYLSUCCINIC ANHYDRIDE	92.94	PZ	17.413	15.364	0.882	143	150.027	226.09	92.27	57.421	19.555	15.364	13.821	0.471	0.622	0.664	1382.35	-430.441	3466.94
10265	DODECENYLSUCCINIC ANHYDRIDE	96.04	PZ	17.413	12.291	0.706	131.5	137.962	159.469	53.305	47.686	17.413	11.787	13.254	0.781	0.895	0.865	1219	1426.57	1693.92
1407	DODECENYLSUCCINIC ANHYDRIDE	97.17	PZ	17.413	15.364	0.882	126.5	132.716	201.435	71.039	53.583	17.532	14.801	12.999	0.575	0.754	0.659	1150.14	3101.26	3995.47
18272	DODECENYLSUCCINIC ANHYDRIDE	97.23	PZ	17.413	10.243	0.588	112.5	118.028	133.765	54.153	45.428	18.323	10.243	12.259	0.711	0.839	0.882	964.59	4957.25	-342.339
4380	DODECENYLSUCCINIC ANHYDRIDE	97.23	PZ	17.413	14.135	0.812	109	114.356	186.222	76.585	51.336	17.413	13.761	12.067	0.495	0.67	0.614	919.927	1286.24	3247.75
2801	DODECENYLSUCCINIC ANHYDRIDE	97.16	PZ	17.413	9.218	0.529	108.5	113.832	128.52	47.511	44.597	17.413	9.218	12.039	0.796	0.939	0.886	913.605	1151.04	3654.38
18167	DODECENYLSUCCINIC ANHYDRIDE	94.87	PZ	17.413	14.34	0.824	102	107.012	175.731	79.979	54.357	17.413	12.97	11.673	0.459	0.68	0.609	832.749	2561.47	-315.708
12245	DODECENYLSUCCINIC ANHYDRIDE	95.53	PZ	17.413	11.267	0.647	98.5	103.34	143.208	64.893	47.74	18.781	11.267	11.471	0.555	0.736	0.722	790.257	3773.18	1169.49
1481	DODECENYLSUCCINIC ANHYDRIDE	97.21	PZ	17.413	8.194	0.471	65	68.194	102.291	55.602	43.106	17.413	8.194	9.318	0.526	0.775	0.667	423.627	4673.52	3991.37
23194	DODECENYLSUCCINIC ANHYDRIDE	93.5	PZ	17.413	8.194	0.471	37	38.818	104.389	64.79	41.665	16.396	8.194	7.03	0.341	0.643	0.372	181.935	2339.2	-1592.98
5023	DODECENYLSUCCINIC ANHYDRIDE	97.11	PZ	17.413	4.097	0.235	35.5	37.244	62.948	49.559	40.242	17.413	4.097	6.886	0.437	0.812	0.592	170.984	5070.94	3096.15
1793	DODECENYLSUCCINIC ANHYDRIDE	97.39	PZ	17.41	9.849	0.566	49.5	51.932	126.946	71.039	44.946	17.413	9.849	8.132	0.36	0.633	0.409	281.528	-1354.34	3903.28
18896	DODECENYLSUCCINIC ANHYDRIDE	96.17	PZ	17.407	15.574	0.895	153	160.518	217.172	72.487	56.044	20.486	15.056	14.296	0.62	0.773	0.739	1529.86	3855.13	-509.296
3577	DODECENYLSUCCINIC ANHYDRIDE	97.08	PZ	17.407	10.536	0.605	101.5	106.488	144.781	61.148	46.699	17.407	10.536	11.644	0.598	0.764	0.736	826.633	-690.607	3463.87
2181	DODECENYLSUCCINIC ANHYDRIDE	93.78	PZ	17.407	13.284	0.763	98	102.816	175.206	66.342	50.959	17.491	13.284	11.442	0.542	0.768	0.587	784.247	1000.47	3813.15
121	DODECENYLSUCCINIC ANHYDRIDE	97.63	PZ	17.391	14.931	0.859	180.5	189.37	211.402	59.948	53.05	17.413	14.931	15.528	0.814	0.885	0.896	1960.33	2042.16	4332.45
18780	DODECENYLSUCCINIC ANHYDRIDE	92.35	PZ	17.391	13.877	0.798	149	156.322	189.894	62.245	50.84	18.107	13.761	14.108	0.712	0.817	0.823	1470.26	3738.36	-476.519
8121	DODECENYLSUCCINIC ANHYDRIDE	89.58	PZ	17.39	14.409	0.829	176.5	185.173	203.533	57.051	51.754	17.407	14.409	15.355	0.846	0.907	0.91	1895.53	4633.58	2270.59
304	DODECENYLSUCCINIC ANHYDRIDE	90.36	PZ	17.383	13.037	0.75	116.5	122.225	194.615	79.233	54.11	19.461	13.037	12.475	0.495	0.683	0.628	1016.49	-231.731	4268.95
7892	DODECENYLSUCCINIC ANHYDRIDE	97.22	PZ	17.383	9.416	0.542	110	115.405	125.372	46.559	43.995	16.593	9.416	12.122	0.818	0.945	0.921	932.616	3002.93	2339.21
16142	DODECENYLSUCCINIC ANHYDRIDE	97.49	PZ	17.383	12.313	0.708	102	107.012	134.814	56.451	48.415	17.413	12.313	11.673	0.65	0.858	0.794	832.749	4028.23	179.017
25453	DODECENYLSUCCINIC ANHYDRIDE	78.66	PZ	17.383	10.864	0.625	97	101.767	131.667	55.602	45.709	17.618	10.536	11.383	0.643	0.822	0.773	772.274	3307.14	-2218.81
16237	DODECENYLSUCCINIC ANHYDRIDE	76.86	PZ	17.383	7.967	0.458	52.5	55.08	109.635	59.948	42.638	17.329	7.967	8.374	0.439	0.711	0.502	307.505	194.367	159.556
2428	DODECENYLSUCCINIC ANHYDRIDE	96.99	PZ	17.378	9.918	0.571	74.5	78.161	129.569	67.439	44.444	16.658	9.918	9.976	0.465	0.659	0.603	519.814	4860.97	3746.57
9309	DODECENYLSUCCINIC ANHYDRIDE	97.12	PZ	17.361	13.826	0.796	141	147.929	185.173	62.596	52.066	17.413	13.826	13.724	0.689	0.832	0.799	1353.45	4586.46	1960.23
14087	DODECENYLSUCCINIC ANHYDRIDE	94.66	PZ	17.361	11.862	0.683	51.5	54.031	161.568	76.833	48.545	17.407	11.862	8.294	0.339	0.632	0.334	298.762	994.326	734.174
3551	DODECENYLSUCCINIC ANHYDRIDE	97.18	PZ	17.35	13.718	0.791	84	88.128	205.107	107.107	53.636	19.461	13.718	10.593	0.311	0.501	0.43	622.347	-1884.91	3467.96
12022	1-CHLOROOCTANE	83.36	PZ	17.33	13.243	0.764	103.5	108.586	174.682	71.887	50.494	16.388	13.243	11.758	0.514	0.702	0.622	851.186	-232.756	1254.51
3658	DODECENYLSUCCINIC ANHYDRIDE	97.18	PZ	17.329	17.329	1	152.5	159.994	253.367	97.113	59.675	19.602	17.112	14.273	0.462	0.614	0.631	1522.36	1366.14	3437.24
6738	DODECENYLSUCCINIC ANHYDRIDE	95.39	PZ	17.329	9.943	0.574	102	107.012	123.798	48.256	44.089	17.413	9.943	11.673	0.76	0.914	0.864	832.749	4963.39	2634.2
266	DODECENYLSUCCINIC ANHYDRIDE	94.15	PZ	17.278	9.783	0.566	119	124.848	135.339	46.911	44.751	17.413	9.783	12.608	0.844	0.954	0.922	1049.38	-137.498	4283.29
15166	DODECENYLSUCCINIC ANHYDRIDE	97.34	PZ	17.276	15.037	0.87	175.5	184.124	229.237	69.839	57.141	19.461	15.037	15.311	0.689	0.818	0.803	1879.44	4470.72	439.183
2401	DODECENYLSUCCINIC ANHYDRIDE	95.3	PZ	17.276	14.557	0.843	155	162.617	185.698	58.499	51.156	17.383	14.485	14.389	0.773	0.874	0.876	1559.95	-1327.71	3751.69
22437	DODECENYLSUCCINIC ANHYDRIDE	97.53	PZ	17.238	12.023	0.697	124	130.093	189.37	67.542	52.476	18.323	12.023	12.87	0.599	0.777	0.687	1116.21	3305.09	-1420.9
1603	DODECENYLSUCCINIC ANHYDRIDE	96.25	PZ	17.215	13.718	0.797	143.5	150.552	176.78	57.051	50.63	17.407	13.718	13.845	0.762	0.887	0.852	1389.61	2478.5	3961.67
84	DODECENYLSUCCINIC ANHYDRIDE	97.54	PZ	17.215	11.242	0.653	85.5	89.701	154.224	73.936	48.17	17.413	11.242	10.687	0.454	0.652	0.582	639.091	4737.03	4345.77
7071	DODECENYLSUCCINIC ANHYDRIDE	97.67	PZ	17.21	13.472	0.783	87	91.275	168.912	70.087	51.074	18.831	13.316	10.78	0.483	0.729	0.54	655.983	2318.71	2542.02
16003	DODECENYLSUCCINIC ANHYDRIDE	96.77	PZ	17.169	9.615	0.56	59.5	62.424	110.16	59.451	43.623	16.688	9.615	8.915	0.471	0.734	0.567	371.013	1790.19	215.891
8671	DODECENYLSUCCINIC ANHYDRIDE	97.12	PZ	17.167	8.422	0.491	50.5	52.982	107.012	57.899	42.997	15.774	8.422	8.213	0.446	0.743	0.495	290.102	984.083	2128.21
12773	DODECENYLSUCCINIC ANHYDRIDE	96.34	PZ	17.141	11.924	0.696	61	63.998	159.994	90.222	48.879	17.167	11.924	9.027	0.314	0.542	0.4	385.131	2884.11	1040.43
24654	DODECENYLSUCCINIC ANHYDRIDE	96.89	PZ	17.141	5.962	0.348	29.5	30.95	71.342	55.499	37.899	12.826	5.962	6.277	0.355	0.683	0.434	129.523	3785.48	-2011.91
17399	DODECENYLSUCCINIC ANHYDRIDE	95.75	PZ	17.118	8.749	0.511	64.5	67.67	102.291	52.953	42.604	17.407	8.691	9.282	0.551	0.805	0.662	418.749	1748.19	-133.387
3556	DODECENYLSUCCINIC ANHYDRIDE	97.35	PZ	17.109	13.998	0.818	115.5	121.176	187.796	72.736	50.863	18.139	13.786	12.421	0.536	0.699	0.645	1003.43	-2426.75	3472.06
16459	1,2,4-BUTANETRIOL	86.8	PZ	17.093	7.677	0.449	48	50.359	98.095	52.705	41.892	17.413	7.677	8.007	0.477	0.795	0.513	268.829	4771.85	95.0264
1713	DODECENYLSUCCINIC ANHYDRIDE	96.77	PZ	17.093	7.532	0.441	54.5	57.178	112.783	69.839	44.164	17.491	7.532	8.532	0.384	0.632	0.507	325.243	2665.94	3924.79
24738	DODECENYLSUCCINIC ANHYDRIDE	97.56	PZ	17.081	11.701	0.685	102	107.012	143.208	60.196	46.202	17.413	11.701	11.673	0.609	0.768	0.747	832.749	4077.39	-2031.37
16659	DODECENYLSUCCINIC ANHYDRIDE	97.34	PZ	17.049	15.869	0.931	174	182.55	208.779	62.245	53.629	18.323	14.145	15.246	0.769	0.862	0.874	1855.4	4431.79	49.9583
10071	1,4-PENTANEDIOL	88.53	PZ	17.046	8.469	0.497	66	69.243	101.767	50.305	41.917	16.658	8.469	9.39	0.586	0.833	0.68	433.441	2038.06	1760.5
6688	DODECENYLSUCCINIC ANHYDRIDE	97.58	PZ	17.045	13.352	0.783	143.5	150.552	189.894	59.099	51.777	18.786	13.352	13.845	0.736	0.876	0.793	1389.61	4337.56	2637.28
24623	DODECENYLSUCCINIC ANHYDRIDE	97.06	PZ	17.045	10.227	0.6	104.5	109.635	139.536	59.099	45.399	16.658	10.227	11.815	0.628	0.768	0.786	863.552	2708.96	-1998.59
2275	DODECENYLSUCCINIC ANHYDRIDE	96.75	PZ	17.024	14.21	0.835	120	125.897	182.55	72.487	50.184	17.618	13.742	12.661	0.549	0.692	0.69	1062.64	-721.335	3780.37
6598	DODECENYLSUCCINIC ANHYDRIDE	97.77	PZ	17.021	11.109	0.653	68	71.342	142.158	67.19	47.574	16.658	10.847	9.531	0.446	0.708	0.502	453.291	251.727	2663.91
21030	DODECENYLSUCCINIC ANHYDRIDE	97.12	PZ	16.996	9.92	0.584	48.5	50.883	114.881	58.251	44.106	15.66	9.92	8.049	0.434	0.757	0.443	273.04	3380.89	-1046.02
4091	DODECENYLSUCCINIC ANHYDRIDE	97.01	PZ	16.956	12.797	0.755	130	136.388	158.42	53.553	47.683	16.658	12.797	13.178	0.773	0.89	0.861	1198.2	-1693.37	3325.59
15393	DODECENYLSUCCINIC ANHYDRIDE	96	PZ	16.952	9.776	0.577	104.5	109.635	138.486	54.153	46.614	17.413	9.776	11.815	0.685	0.861	0.792	863.552	2259.31	387.969
4886	DODECENYLSUCCINIC ANHYDRIDE	91.21	PZ	16.949	12.368	0.73	126	132.192	156.846	59.699	47.932	18.139	12.239	12.973	0.683	0.803	0.843	1143.33	4005.7	3125.86
5253	DODECENYLSUCCINIC ANHYDRIDE	97.38	PZ	16.949	10.078	0.595	101	105.963	140.06	53.553	46.527	17.413	10.007	11.615	0.681	0.869	0.757	820.533	4590.56	3018.31
4362	DODECENYLSUCCINIC ANHYDRIDE	96.68	PZ	16.949	12.826	0.757	83	87.079	149.502	77.433	48.773	17.491	12.826	10.53	0.427	0.63	0.582	611.267	-2303.84	3253.89
11959	DODECENYLSUCCINIC ANHYDRIDE	96.51	PZ	16.928	12.934	0.764	123.5	129.569	157.896	56.202	49.327	17.407	12.216	12.844	0.718	0.878	0.821	1109.47	231.241	1272.94
17503	DODECENYLSUCCINIC ANHYDRIDE	94.64	PZ	16.928	9.51	0.562	91	95.472	133.241	52.208	44.878	16.843	9.51	11.025	0.663	0.86	0.717	701.739	1388.67	-153.872
10274	DODECENYLSUCCINIC ANHYDRIDE	97.59	PZ	16.897	10.926	0.647	116.5	122.225	141.634	50.056	44.928	16.388	10.926	12.475	0.783	0.898	0.863	1016.49	4595.68	1690.85
3992	DODECENYLSUCCINIC ANHYDRIDE	96.98	PZ	16.897	8.258	0.489	73.5	77.112	102.816	48.856	41.544	16.949	8.194	9.909	0.637	0.85	0.75	509.383	-2240.34	3355.29
10552	DODECENYLSUCCINIC ANHYDRIDE	85.78	PZ	16.874	16.472	0.976	190.5	199.861	231.335	66.093	56.253	20.17	16.388	15.952	0.758	0.851	0.864	2125.48	1896.71	1637.59
2412	DODECENYLSUCCINIC ANHYDRIDE	97.75	PZ	16.854	6.334	0.376	58.5	61.375	78.161	41.717	38.579	16.388	6.334	8.84	0.666	0.925	0.785	361.699	-2026.26	3745.54
25076	DODECENYLSUCCINIC ANHYDRIDE	97.19	PZ	16.802	9.539	0.568	91	95.472	119.602	48.256	42.986	16.388	9.539	11.025	0.718	0.891	0.798	701.739	4251.52	-2123.55
16381	DODECENYLSUCCINIC ANHYDRIDE	97.69	PZ	16.798	11.472	0.683	108	113.307	146.88	54.753	45.643	16.843	11.472	12.011	0.689	0.834	0.771	907.297	4022.08	114.488
15892	DODECENYLSUCCINIC ANHYDRIDE	93.71	PZ	16.798	10.652	0.634	84.5	88.652	141.634	66.942	46.699	17.045	10.652	10.624	0.499	0.698	0.626	627.912	2958.89	247.643
7371	DODECENYLSUCCINIC ANHYDRIDE	87.28	PZ	16.789	7.74	0.461	54.5	57.178	96.521	52.602	40.467	16.658	7.74	8.532	0.51	0.769	0.592	325.243	5088.35	2475.44
1917	DODECENYLSUCCINIC ANHYDRIDE	95.62	PZ	16.787	11.803	0.703	112.5	118.028	137.962	53.305	45.827	16.843	11.803	12.259	0.722	0.86	0.856	964.59	4514.76	3867.43
3146	DODECENYLSUCCINIC ANHYDRIDE	94.39	PZ	16.786	7.581	0.452	48.5	50.883	102.816	53.305	42.741	16.491	7.581	8.049	0.474	0.802	0.495	273.04	1899.79	3570.39
20596	DODECENYLSUCCINIC ANHYDRIDE	96.76	PZ	16.766	13.297	0.793	100.5	105.439	162.092	70.336	50.326	18.437	13.037	11.587	0.518	0.716	0.65	814.447	4004.67	-934.37
418	DODECENYLSUCCINIC ANHYDRIDE	96.56	PZ	16.766	9.828	0.586	89	93.373	132.192	57.651	44.351	16.761	9.828	10.904	0.594	0.769	0.706	678.733	-1981.19	4238.22
13562	DODECENYLSUCCINIC ANHYDRIDE	96.98	PZ	16.761	16.193	0.966	140.5	147.404	201.435	78.882	52.989	17.413	15.934	13.7	0.546	0.672	0.732	1346.26	2744.81	866.306
6758	DODECENYLSUCCINIC ANHYDRIDE	95.31	PZ	16.761	10.795	0.644	106.5	111.733	137.962	54.153	45.786	16.949	10.795	11.927	0.692	0.845	0.81	888.461	-2814.95	2630.11
8676	DODECENYLSUCCINIC ANHYDRIDE	96.89	PZ	16.743	7.398	0.442	22.5	23.606	84.98	64.893	40.721	15.547	7.17	5.482	0.265	0.628	0.278	86.276	3448.49	2129.24
18405	DODECENYLSUCCINIC ANHYDRIDE	97.02	PZ	16.738	12.744	0.761	128.5	134.814	167.862	57.051	49.031	18.107	12.59	13.102	0.721	0.859	0.803	1177.52	4129.63	-387.407
17556	DODECENYLSUCCINIC ANHYDRIDE	96.64	PZ	16.688	15.107	0.905	132	138.486	205.107	75.882	53.742	19.461	14.884	13.279	0.55	0.708	0.675	1225.96	3968.82	-170.261
2802	DODECENYLSUCCINIC ANHYDRIDE	96.54	PZ	16.688	9.837	0.589	107.5	112.783	126.946	48.856	43.604	16.658	9.837	11.983	0.771	0.892	0.888	901.004	3443.37	3651.31
7043	DODECENYLSUCCINIC ANHYDRIDE	97.38	PZ	16.672	13.695	0.821	149.5	156.846	178.878	55.002	50.323	18.463	13.526	14.132	0.807	0.915	0.877	1477.66	4691.96	2554.31
9521	DODECENYLSUCCINIC ANHYDRIDE	97.18	PZ	16.671	12.629	0.758	108.5	113.832	150.027	57.402	46.446	16.388	12.629	12.039	0.659	0.809	0.759	913.605	1588.41	1899.8
1285	DODECENYLSUCCINIC ANHYDRIDE	96.02	PZ	16.67	14.288	0.857	156.5	164.19	186.222	54.505	50.808	16.949	14.288	14.459	0.833	0.932	0.882	1582.65	-448.878	4028.24
9680	DODECENYLSUCCINIC ANHYDRIDE	96.26	PZ	16.664	12.228	0.734	111.5	116.979	157.896	59.099	47.906	17.413	12.228	12.204	0.649	0.811	0.741	951.757	1757.41	1859.85
25648	DODECENYLSUCCINIC ANHYDRIDE	96.07	PZ	16.664	7.313	0.439	74	77.636	100.717	50.656	40.971	16.658	7.313	9.942	0.617	0.809	0.771	514.59	4207.48	-2273.1
15660	DODECENYLSUCCINIC ANHYDRIDE	96.81	PZ	16.658	14.485	0.87	161.5	169.436	188.321	55.002	50.391	16.949	14.463	14.688	0.839	0.916	0.9	1659.1	1871.11	306.027
7680	DODECENYLSUCCINIC ANHYDRIDE	96.98	PZ	16.658	15.934	0.957	141.5	148.453	194.615	66.093	54.283	18.437	15.881	13.748	0.653	0.821	0.763	1360.66	573.349	2391.45
16873	DODECENYLSUCCINIC ANHYDRIDE	95.98	PZ	16.658	13.761	0.826	139	145.83	171.534	64.293	48.801	17.407	13.636	13.626	0.666	0.759	0.85	1324.76	2821.63	-7.4011
7703	DODECENYLSUCCINIC ANHYDRIDE	96.69	PZ	16.658	11.588	0.696	138	144.781	158.42	53.202	46.534	16.658	11.588	13.577	0.802	0.875	0.914	1310.49	38.6773	2388.38
2121	DODECENYLSUCCINIC ANHYDRIDE	97.13	PZ	16.658	13.037	0.783	132	138.486	179.927	61.396	49.831	16.843	13.037	13.279	0.679	0.812	0.77	1225.96	-338.256	3834.66
1571	DODECENYLSUCCINIC ANHYDRIDE	96.72	PZ	16.658	12.313	0.739	129	135.339	148.453	50.305	47.158	18.437	11.267	13.127	0.82	0.937	0.912	1184.4	-3142.72	3973.96
6252	DODECENYLSUCCINIC ANHYDRIDE	97.3	PZ	16.658	11.588	0.696	83	87.079	139.011	61.396	46.127	16.658	11.588	10.53	0.539	0.751	0.626	611.267	399.222	2759.17
6916	DODECENYLSUCCINIC ANHYDRIDE	96.88	PZ	16.658	7.967	0.478	79	82.882	118.553	52.851	44.282	16.658	7.967	10.273	0.611	0.838	0.699	567.616	137.008	2586.06
16048	DODECENYLSUCCINIC ANHYDRIDE	97.13	PZ	16.658	8.691	0.522	75.5	79.21	109.635	48.359	42.394	16.658	8.624	10.043	0.652	0.877	0.722	530.315	3239.54	198.478
2202	DODECENYLSUCCINIC ANHYDRIDE	96.34	PZ	16.658	5.794	0.348	46.5	48.785	68.194	44.759	38.087	15.625	5.794	7.881	0.553	0.851	0.715	256.326	-755.136	3805.98
9097	DODECENYLSUCCINIC ANHYDRIDE	96.58	PZ	16.627	14.439	0.868	173.5	182.026	204.582	57.402	53.195	18.027	14.439	15.224	0.833	0.927	0.89	1847.41	882.68	2016.57
2414	DODECENYLSUCCINIC ANHYDRIDE	96.63	PZ	16.625	9.376	0.564	72.5	76.063	111.209	57.051	42.716	17.383	9.376	9.841	0.542	0.749	0.684	499.023	2183.51	3749.64
3869	DODECENYLSUCCINIC ANHYDRIDE	88.64	PZ	16.602	8.301	0.5	88.5	92.849	110.16	47.159	42.685	16.388	8.301	10.873	0.724	0.905	0.843	673.021	-3832.06	3376.8
15817	DODECENYLSUCCINIC ANHYDRIDE	94.08	PZ	16.599	8.717	0.525	83	87.079	121.176	55.602	42.83	16.388	8.717	10.53	0.595	0.77	0.719	611.267	3272.31	275.299
21871	DODECENYLSUCCINIC ANHYDRIDE	96.83	PZ	16.587	13.78	0.831	136	142.683	170.485	56.802	49.161	16.519	13.78	13.478	0.745	0.865	0.837	1282.1	2604.49	-1279.55
12710	DODECENYLSUCCINIC ANHYDRIDE	97.06	PZ	16.587	7.826	0.472	53.5	56.129	92.849	49.208	40.488	16.388	7.826	8.454	0.54	0.823	0.605	316.333	3657.44	1057.85
19631	DODECENYLSUCCINIC ANHYDRIDE	96.68	PZ	16.554	6.888	0.416	36	37.769	91.8	61.396	40.221	15.934	6.888	6.935	0.355	0.655	0.411	174.609	4747.27	-681.374
24254	DODECENYLSUCCINIC ANHYDRIDE	97.22	PZ	16.551	10.478	0.633	113.5	119.077	130.093	48.856	44.816	17.413	10.478	12.313	0.792	0.917	0.915	977.479	3308.16	-1893.09
20746	DODECENYLSUCCINIC ANHYDRIDE	94.03	PZ	16.548	13.124	0.793	116.5	122.225	167.862	66.942	49.104	18.107	13.124	12.475	0.585	0.734	0.728	1016.49	2913.82	-968.171
12954	DODECENYLSUCCINIC ANHYDRIDE	95.25	PZ	16.548	10.842	0.655	111	116.455	135.864	51.505	43.623	16.519	10.842	12.177	0.743	0.847	0.857	945.362	1376.38	1016.87
10314	DODECENYLSUCCINIC ANHYDRIDE	96.54	PZ	16.519	12.632	0.765	137	143.732	166.289	53.905	48.304	17.613	12.632	13.528	0.788	0.896	0.864	1296.27	3318.41	1680.6
12344	DODECENYLSUCCINIC ANHYDRIDE	96.65	PZ	16.504	7.783	0.472	76.5	80.259	106.488	47.159	41.965	15.574	7.783	10.109	0.673	0.89	0.754	540.886	4929.59	1154.13
10689	DODECENYLSUCCINIC ANHYDRIDE	94.96	PZ	16.491	12.368	0.75	122	127.995	167.338	66.342	48.537	17.413	12.368	12.766	0.605	0.732	0.765	1089.32	3607.25	1592.52
7080	DODECENYLSUCCINIC ANHYDRIDE	96.55	PZ	16.491	14.2	0.861	115.5	121.176	166.813	63.196	49.075	15.547	14.2	12.421	0.617	0.777	0.726	1003.43	1634.5	2538.95
380	DODECENYLSUCCINIC ANHYDRIDE	97.34	PZ	16.491	9.619	0.583	87	91.275	129.044	61.396	43.866	16.271	9.619	10.78	0.552	0.714	0.707	655.983	-636.32	4249.49
12645	DODECENYLSUCCINIC ANHYDRIDE	96.98	PZ	16.491	8.245	0.5	51.5	54.031	104.389	64.045	40.441	15.364	8.245	8.294	0.407	0.631	0.518	298.762	3515.07	1068.09
3429	DODECENYLSUCCINIC ANHYDRIDE	92.06	PZ	16.477	14.488	0.879	117	122.749	178.354	63.445	50.826	17.383	14.488	12.502	0.619	0.801	0.688	1023.04	4028.23	3497.67
1103	DODECENYLSUCCINIC ANHYDRIDE	96.13	PZ	16.477	8.238	0.5	60.5	63.473	97.57	48.856	40.767	16.658	8.238	8.99	0.578	0.834	0.651	380.406	3036.73	4087.65
4522	DODECENYLSUCCINIC ANHYDRIDE	93.43	PZ	16.477	8.522	0.517	41	43.015	103.865	59.699	42.578	16.658	8.522	7.401	0.389	0.713	0.414	212.222	1489.05	3226.24
477	DODECENYLSUCCINIC ANHYDRIDE	95.42	PZ	16.472	13.459	0.817	125	131.142	168.912	64.645	49.534	18.107	13.258	12.922	0.628	0.766	0.776	1129.74	1072.17	4234.12
6867	DODECENYLSUCCINIC ANHYDRIDE	96.85	PZ	16.472	11.45	0.695	63.5	66.62	154.224	81.779	47.851	16.843	11.45	9.21	0.354	0.585	0.432	409.048	318.304	2603.48
13853	DODECENYLSUCCINIC ANHYDRIDE	96.1	PZ	16.454	16.168	0.983	72	75.538	190.943	100.113	53.802	19.239	15.321	9.807	0.308	0.537	0.396	493.87	2546.1	796.655
18116	DODECENYLSUCCINIC ANHYDRIDE	97.54	PZ	16.443	12.998	0.791	114.5	120.127	169.961	72.736	48.502	16.388	12.998	12.367	0.534	0.667	0.707	990.426	2401.68	-312.635
10550	DODECENYLSUCCINIC ANHYDRIDE	86.35	PZ	16.424	9.95	0.606	87	91.275	117.504	51.505	42.628	16.388	9.95	10.78	0.658	0.828	0.777	655.983	-934.384	1632.46
14253	DODECENYLSUCCINIC ANHYDRIDE	91.2	PZ	16.42	9.471	0.577	71	74.489	121.7	59.699	45.876	16.388	9.471	9.739	0.512	0.768	0.612	483.617	3753.72	678.863
2245	NEOPENTYLAMINE	77.85	PZ	16.414	3.895	0.237	12	12.59	41.966	43.662	34.948	10.864	3.895	4.004	0.288	0.8	0.3	33.604	-3546.29	3794.71
2265	DODECENYLSUCCINIC ANHYDRIDE	97.06	PZ	16.408	16.274	0.992	142	148.978	202.484	75.882	53	17.413	16.039	13.773	0.57	0.698	0.736	1367.88	3423.91	3782.42
13489	DODECENYLSUCCINIC ANHYDRIDE	97.22	PZ	16.399	11.84	0.722	71	74.489	149.502	84.427	48.099	17.413	11.84	9.739	0.362	0.57	0.498	483.617	2223.46	891.913
13053	DODECENYLSUCCINIC ANHYDRIDE	97.63	PZ	16.396	12.421	0.758	109	114.356	151.076	56.451	46.98	16.388	12.421	12.067	0.672	0.832	0.757	919.927	3841.81	985.122
12568	DODECENYLSUCCINIC ANHYDRIDE	97.37	PZ	16.396	6.956	0.424	33.5	35.146	81.833	57.899	38.942	15.364	6.956	6.69	0.363	0.673	0.429	156.74	3781.38	1092.67
2101	DODECENYLSUCCINIC ANHYDRIDE	97.25	PZ	16.388	15.364	0.938	181.5	190.419	222.418	62.699	55.259	18.831	15.364	15.571	0.78	0.881	0.856	1976.64	4084.56	3838.75
7946	DODECENYLSUCCINIC ANHYDRIDE	97.38	PZ	16.388	15.364	0.938	178	186.747	206.681	60.196	52.356	18.107	15.21	15.42	0.805	0.87	0.904	1919.75	2005.29	2320.78
1289	DODECENYLSUCCINIC ANHYDRIDE	96.75	PZ	16.388	15.364	0.938	166.5	174.682	201.435	61.645	53.183	18.323	15.116	14.913	0.76	0.863	0.867	1736.74	2249.06	4028.24
1878	DODECENYLSUCCINIC ANHYDRIDE	96.7	PZ	16.388	15.364	0.938	161.5	169.436	196.714	62.348	52.641	17.407	15.364	14.688	0.74	0.844	0.861	1659.1	146.226	3878.7
14191	DODECENYLSUCCINIC ANHYDRIDE	95.15	PZ	16.388	12.291	0.75	153	160.518	171.01	51.856	48.646	17.613	12.291	14.296	0.866	0.938	0.939	1529.86	2022.7	704.47
6693	DODECENYLSUCCINIC ANHYDRIDE	97	PZ	16.388	14.34	0.875	139	145.83	187.271	65.99	52.451	18.107	13.975	13.626	0.649	0.795	0.779	1324.76	1410.18	2639.33
2982	DODECENYLSUCCINIC ANHYDRIDE	96.23	PZ	16.388	13.316	0.813	134.5	141.109	191.993	76.833	54.109	16.388	13.316	13.404	0.548	0.704	0.735	1260.95	-3211.35	3611.36
7684	DODECENYLSUCCINIC ANHYDRIDE	93.2	PZ	16.388	14.34	0.875	134.5	141.109	220.319	104.81	55.579	18.831	14.34	13.404	0.402	0.53	0.64	1260.95	1367.16	2393.5
8605	DODECENYLSUCCINIC ANHYDRIDE	97.17	PZ	16.388	12.291	0.75	132.5	139.011	155.797	52.953	47.209	17.491	12.124	13.304	0.789	0.892	0.892	1232.93	-1135.14	2142.55
3206	DODECENYLSUCCINIC ANHYDRIDE	96.78	PZ	16.388	11.267	0.688	132	138.486	150.552	50.159	46.968	17.613	11.267	13.279	0.832	0.936	0.92	1225.96	2016.55	3550.93
2937	DODECENYLSUCCINIC ANHYDRIDE	96.48	PZ	16.388	14.34	0.875	129	135.339	186.222	71.639	51.145	18.107	13.739	13.127	0.576	0.714	0.727	1184.4	4822.04	3618.53
962	DODECENYLSUCCINIC ANHYDRIDE	96.63	PZ	16.388	10.243	0.625	118	123.798	133.765	46.559	43.606	16.388	10.243	12.555	0.847	0.937	0.925	1036.18	-2435.97	4113.26
702	DODECENYLSUCCINIC ANHYDRIDE	97.43	PZ	16.388	11.267	0.688	112	117.504	136.913	52.353	44.843	17.407	10.777	12.232	0.734	0.857	0.858	958.166	4873.26	4184.96
5306	DODECENYLSUCCINIC ANHYDRIDE	97.96	PZ	16.388	9.218	0.563	106.5	111.733	123.274	46.311	42.684	16.388	9.218	11.927	0.809	0.922	0.906	888.461	4434.87	3014.21
15235	DODECENYLSUCCINIC ANHYDRIDE	96.97	PZ	16.388	13.316	0.813	99	103.865	156.846	65.493	48.775	16.761	12.468	11.5	0.552	0.745	0.662	796.281	1445.01	422.795
12141	DODECENYLSUCCINIC ANHYDRIDE	93.89	PZ	16.388	12.291	0.75	95.5	100.193	147.929	68.639	45.726	16.843	12.291	11.295	0.517	0.666	0.677	754.43	3800.84	1212.51
19959	DODECENYLSUCCINIC ANHYDRIDE	90.24	PZ	16.388	9.218	0.563	90	94.423	124.848	51.505	44.75	17.167	9.218	10.965	0.669	0.869	0.756	690.204	2314.62	-769.462
1037	DODECENYLSUCCINIC ANHYDRIDE	96.66	PZ	16.388	12.291	0.75	88.5	92.849	145.83	65.742	45.837	16.388	12.291	10.873	0.52	0.697	0.637	673.021	3501.75	4103.02
15493	DODECENYLSUCCINIC ANHYDRIDE	96.67	PZ	16.388	8.194	0.5	85	89.177	107.012	49.808	41.853	16.388	8.194	10.656	0.672	0.84	0.833	633.494	2915.87	354.168
3097	DODECENYLSUCCINIC ANHYDRIDE	97.49	PZ	16.388	10.243	0.625	83.5	87.603	129.569	65.245	44.112	16.388	10.243	10.561	0.509	0.676	0.676	616.799	5117.03	3588.83
13153	DODECENYLSUCCINIC ANHYDRIDE	97.34	PZ	16.388	13.316	0.813	80.5	84.456	168.912	84.676	48.909	17.383	12.784	10.37	0.385	0.578	0.5	583.859	1688.78	954.393
10742	DODECENYLSUCCINIC ANHYDRIDE	96.45	PZ	16.388	9.218	0.563	78	81.833	108.586	47.408	41.084	16.388	9.218	10.207	0.676	0.867	0.754	556.872	2477.48	1583.3
530	DODECENYLSUCCINIC ANHYDRIDE	96.68	PZ	16.388	10.243	0.625	77	80.784	134.29	71.639	43.422	16.388	10.243	10.142	0.445	0.606	0.602	546.198	4397.99	4229
3116	DODECENYLSUCCINIC ANHYDRIDE	97.44	PZ	16.388	10.857	0.663	73	76.587	135.864	67.19	45.389	16.658	10.857	9.875	0.462	0.676	0.564	504.195	-812.495	3586.78
23018	DODECENYLSUCCINIC ANHYDRIDE	89.97	PZ	16.388	13.316	0.813	66	69.243	153.174	76.585	49.192	17.383	12.685	9.39	0.385	0.642	0.452	433.441	4352.92	-1543.81
367	DODECENYLSUCCINIC ANHYDRIDE	97.5	PZ	16.388	8.194	0.5	61.5	64.522	111.733	57.548	42.282	16.388	8.194	9.064	0.495	0.735	0.577	389.876	2679.26	4253.58
25227	DODECENYLSUCCINIC ANHYDRIDE	96.87	PZ	16.388	6.146	0.375	51	53.506	80.784	52.353	39.055	14.905	6.108	8.254	0.495	0.746	0.662	294.421	4669.43	-2155.31
663	DODECENYLSUCCINIC ANHYDRIDE	97.03	PZ	16.388	12.291	0.75	45.5	47.736	144.781	80.93	48.205	17.613	11.648	7.796	0.303	0.596	0.33	248.102	-2201.41	4195.2
15233	DODECENYLSUCCINIC ANHYDRIDE	95.52	PZ	16.388	6.146	0.375	40.5	42.49	76.063	47.159	37.729	16.388	6.146	7.355	0.49	0.8	0.559	208.351	705.48	428.94
6238	DODECENYLSUCCINIC ANHYDRIDE	95.66	PZ	16.388	5.121	0.313	29.5	30.95	63.998	49.208	36.736	15.116	5.121	6.277	0.401	0.747	0.484	129.523	-2468.75	2762.24
21778	DODECENYLSUCCINIC ANHYDRIDE	91.02	PZ	16.388	6.146	0.375	25	26.228	75.013	57.651	39.476	16.388	6.146	5.779	0.315	0.685	0.35	101.047	3610.33	-1244.73
4675	DODECENYLSUCCINIC ANHYDRIDE	76.44	PZ	16.369	12.892	0.788	98	102.816	164.19	74.536	48.455	16.761	12.892	11.442	0.482	0.65	0.626	784.247	-2976.79	3177.07
15477	DODECENYLSUCCINIC ANHYDRIDE	96.34	PZ	16.357	3.994	0.244	22	23.081	46.162	39.565	35.145	11.013	3.994	5.421	0.43	0.888	0.5	83.416	2258.28	358.265
4212	DODECENYLSUCCINIC ANHYDRIDE	96.79	PZ	16.354	10.202	0.624	91.5	95.996	129.569	52.105	45.427	16.388	10.202	11.056	0.667	0.872	0.741	707.531	1679.57	3290.77
7029	DODECENYLSUCCINIC ANHYDRIDE	97.04	PZ	16.334	13.134	0.804	120	125.897	168.387	72.136	47.771	16.658	13.134	12.661	0.551	0.662	0.748	1062.64	4110.17	2557.38
8638	DODECENYLSUCCINIC ANHYDRIDE	95.5	PZ	16.313	12.621	0.774	68.5	71.866	166.813	80.579	49.264	18.437	12.5	9.566	0.373	0.611	0.431	458.3	3423.91	2134.36
9537	DODECENYLSUCCINIC ANHYDRIDE	96.78	PZ	16.284	13.104	0.805	94	98.619	174.157	72.136	50.413	18.437	12.959	11.206	0.488	0.699	0.566	736.725	1167.43	1895.7
3158	DODECENYLSUCCINIC ANHYDRIDE	97.16	PZ	16.279	7.049	0.433	19	19.934	89.177	61.748	40.181	16.193	7.049	5.038	0.256	0.651	0.224	66.949	5118.06	3571.42
23802	1-CHLOROOCTANE	91.57	PZ	16.271	10.847	0.667	104.5	109.635	134.29	52.953	43.901	16.388	10.847	11.815	0.701	0.829	0.816	863.552	2037.04	-1777.35
25336	DODECENYLSUCCINIC ANHYDRIDE	96.12	PZ	16.26	7.816	0.481	53.5	56.129	91.275	54.153	39.267	15.116	7.816	8.454	0.49	0.725	0.615	316.333	4602.85	-2183.99
6662	1-CHLOROOCTANE	94.15	PZ	16.224	14.485	0.893	131.5	137.962	185.698	64.893	50.485	18.107	14.252	13.254	0.642	0.778	0.743	1219	4848.67	2642.4
1339	DODECENYLSUCCINIC ANHYDRIDE	96.87	PZ	16.22	11.999	0.74	128.5	134.814	151.601	50.056	45.808	16.388	11.999	13.102	0.822	0.915	0.889	1177.52	1940.76	4015.95
4386	DODECENYLSUCCINIC ANHYDRIDE	95.22	PZ	16.216	10.944	0.675	108.5	113.832	139.011	52.105	45.311	17.413	10.944	12.039	0.726	0.87	0.819	913.605	3351.18	3252.87
7316	DODECENYLSUCCINIC ANHYDRIDE	96.13	PZ	16.195	12.308	0.76	63	66.096	154.748	90.222	47.22	17.383	11.594	9.174	0.319	0.523	0.427	404.226	3893.02	2492.85
4640	DODECENYLSUCCINIC ANHYDRIDE	97.44	PZ	16.189	12.689	0.784	132	138.486	179.927	61.396	50.061	16.388	12.689	13.279	0.679	0.815	0.77	1225.96	2085.18	3194.48
20964	DODECENYLSUCCINIC ANHYDRIDE	89.06	PZ	16.188	13.393	0.827	90	94.423	162.092	90.222	48.501	16.195	13.393	10.965	0.382	0.538	0.583	690.204	3583.69	-1041.92
24100	DODECENYLSUCCINIC ANHYDRIDE	90.39	PZ	16.186	8.093	0.5	29.5	30.95	89.177	57.051	40.374	16.032	8.093	6.277	0.346	0.708	0.347	129.523	2267.5	-1843.93
14923	DODECENYLSUCCINIC ANHYDRIDE	97.44	PZ	16.184	7.989	0.494	65.5	68.719	89.177	44.262	39.284	15.21	7.954	9.354	0.664	0.888	0.771	428.525	3873.56	522.149
7672	DODECENYLSUCCINIC ANHYDRIDE	96.25	PZ	16.18	10.552	0.652	38	39.867	119.077	67.19	44.201	17.383	10.552	7.125	0.333	0.658	0.335	189.36	4198.26	2391.45
2811	DODECENYLSUCCINIC ANHYDRIDE	97.31	PZ	16.175	16.175	1	69.5	72.915	213.5	105.307	54.521	18.107	16.135	9.635	0.287	0.518	0.342	468.372	4934.71	3646.19
24550	DODECENYLSUCCINIC ANHYDRIDE	97.09	PZ	16.17	10.331	0.639	101.5	106.488	133.765	52.105	44.289	16.032	10.331	11.644	0.702	0.85	0.796	826.633	3253.88	-1975.03
22518	DODECENYLSUCCINIC ANHYDRIDE	93.76	PZ	16.148	11.924	0.738	106.5	111.733	154.224	63.693	46.513	16.658	11.661	11.927	0.588	0.73	0.724	888.461	3697.39	-1438.31
15112	DODECENYLSUCCINIC ANHYDRIDE	97.23	PZ	16.12	10.712	0.665	94.5	99.144	143.208	57.051	45.444	16.477	10.712	11.235	0.619	0.797	0.692	742.611	1481.88	452.499
11107	DODECENYLSUCCINIC ANHYDRIDE	82.76	PZ	16.12	9.256	0.574	91	95.472	109.111	45.711	41.565	15.364	9.256	11.025	0.758	0.909	0.875	701.739	2858.51	1498.28
16784	DODECENYLSUCCINIC ANHYDRIDE	96.05	PZ	16.074	9.049	0.563	84.5	88.652	109.635	48.359	41.259	16.658	8.958	10.624	0.69	0.853	0.809	627.912	1906.96	25.3757
8167	DODECENYLSUCCINIC ANHYDRIDE	97.44	PZ	16.07	14.463	0.9	161.5	169.436	194.615	61.996	52.228	17.383	14.463	14.688	0.744	0.842	0.871	1659.1	4052.81	2263.42
6130	DODECENYLSUCCINIC ANHYDRIDE	97.16	PZ	16.032	14.2	0.886	154	161.568	176.78	53.553	49.485	17.413	13.316	14.343	0.841	0.924	0.914	1544.88	3661.54	2780.68
10074	DODECENYLSUCCINIC ANHYDRIDE	96.74	PZ	16.032	12.368	0.771	121.5	127.47	166.813	62.845	48.787	16.491	12.363	12.74	0.637	0.776	0.764	1082.62	1251.42	1757.43
25151	DODECENYLSUCCINIC ANHYDRIDE	95.36	PZ	16.032	12.368	0.771	118	123.798	156.846	59.699	46.842	16.032	11.852	12.555	0.661	0.785	0.789	1036.18	3416.74	-2150.19
11797	DODECENYLSUCCINIC ANHYDRIDE	97.04	PZ	16.032	13.284	0.829	102.5	107.537	152.125	64.893	46.826	16.388	13.284	11.701	0.566	0.722	0.707	838.88	2538.93	1302.65
21540	DODECENYLSUCCINIC ANHYDRIDE	97.24	PZ	16.005	9.549	0.597	60	62.948	116.455	68.742	41.02	15.21	9.549	8.953	0.409	0.597	0.541	375.7	4309.91	-1172
17886	DODECENYLSUCCINIC ANHYDRIDE	94.77	PZ	15.994	7.958	0.498	27	28.327	105.439	60.548	41.396	15.871	7.958	6.006	0.312	0.684	0.269	113.412	2151.76	-249.13
24865	DODECENYLSUCCINIC ANHYDRIDE	97.3	PZ	15.934	15.21	0.955	144	151.076	181.501	56.451	51.249	16.738	14.576	13.869	0.772	0.908	0.832	1396.88	3346.06	-2062.1
15207	DODECENYLSUCCINIC ANHYDRIDE	95.21	PZ	15.934	14.485	0.909	140.5	147.404	175.206	56.699	49.526	18.437	12.832	13.7	0.759	0.873	0.841	1346.26	4547.54	432.013
13941	DODECENYLSUCCINIC ANHYDRIDE	97.14	PZ	15.934	13.761	0.864	139	145.83	176.255	63.942	49.26	17.413	13.66	13.626	0.669	0.77	0.827	1324.76	2094.4	776.169
5984	DODECENYLSUCCINIC ANHYDRIDE	97.14	PZ	15.934	12.313	0.773	120.5	126.421	146.355	51.256	46.658	15.997	11.588	12.687	0.778	0.91	0.864	1069.29	718.796	2828.82
3033	DODECENYLSUCCINIC ANHYDRIDE	94.63	PZ	15.934	11.588	0.727	116	121.7	149.502	56.451	46.084	16.388	11.588	12.448	0.693	0.816	0.814	1009.95	-2339.69	3608.29
19497	DODECENYLSUCCINIC ANHYDRIDE	94.35	PZ	15.934	15.21	0.955	109.5	114.881	191.993	71.536	52.601	17.413	14.877	12.094	0.531	0.735	0.598	926.264	4650.99	-658.84
23803	DODECENYLSUCCINIC ANHYDRIDE	97.19	PZ	15.934	15.934	1	99.5	104.389	201.435	97.113	53.441	19.461	14.313	11.529	0.373	0.55	0.518	802.322	4459.45	-1779.4
3757	DODECENYLSUCCINIC ANHYDRIDE	97.03	PZ	15.934	14.485	0.909	59	61.899	137.962	65.845	49.197	15.934	13.604	8.878	0.424	0.747	0.449	366.346	3489.46	3406.51
2166	DODECENYLSUCCINIC ANHYDRIDE	97.08	PZ	15.934	9.416	0.591	53	55.604	116.455	56.802	42.606	15.934	9.416	8.414	0.465	0.75	0.477	311.909	-1139.24	3814.17
19801	DODECENYLSUCCINIC ANHYDRIDE	97.04	PZ	15.918	5.671	0.356	31	32.523	71.342	47.056	37.734	14.485	5.671	6.435	0.43	0.802	0.456	139.526	3602.13	-720.297
9006	DODECENYLSUCCINIC ANHYDRIDE	92.06	PZ	15.909	10.227	0.643	81.5	85.505	111.209	50.056	41.949	16.388	9.705	10.434	0.655	0.838	0.769	594.772	-65.7988	2035
21260	DODECENYLSUCCINIC ANHYDRIDE	96.31	PZ	15.909	7.67	0.482	78.5	82.357	105.439	48.856	40.97	16.032	7.67	10.24	0.658	0.839	0.781	562.236	2781.69	-1100.3
8536	DODECENYLSUCCINIC ANHYDRIDE	96.59	PZ	15.899	12.173	0.766	75.5	79.21	140.06	64.893	46.577	16.949	11.363	10.043	0.486	0.718	0.566	530.315	224.071	2154.84
2212	DODECENYLSUCCINIC ANHYDRIDE	97.04	PZ	15.899	6.211	0.391	61	63.998	76.063	39.917	36.914	15.364	6.211	9.027	0.71	0.925	0.841	385.131	-193.833	3804.95
15232	DODECENYLSUCCINIC ANHYDRIDE	94.25	PZ	15.886	10.98	0.691	71	74.489	123.274	51.505	43.689	16.388	10.98	9.739	0.594	0.848	0.604	483.617	692.165	424.843
24975	DODECENYLSUCCINIC ANHYDRIDE	94.46	PZ	15.881	13.721	0.864	143	150.027	165.24	51.856	47.835	16.658	13.721	13.821	0.837	0.922	0.908	1382.35	3297.92	-2093.85
5681	DODECENYLSUCCINIC ANHYDRIDE	94.84	PZ	15.881	10.164	0.64	46	48.26	102.816	72.487	43.4	16.388	9.455	7.839	0.34	0.599	0.469	252.203	-2582.44	2907.69
3301	DODECENYLSUCCINIC ANHYDRIDE	97.48	PZ	15.871	10.365	0.653	101	105.963	126.946	50.656	43.606	16.658	10.078	11.615	0.72	0.861	0.835	820.533	-822.738	3527.37
10371	DODECENYLSUCCINIC ANHYDRIDE	83.92	PZ	15.871	9.717	0.612	92	96.521	112.783	47.408	41.036	16.388	9.598	11.086	0.735	0.866	0.856	713.338	-689.582	1666.26
17464	DODECENYLSUCCINIC ANHYDRIDE	97	PZ	15.869	15.668	0.987	164	172.059	186.747	54.402	50.364	17.413	13.742	14.801	0.855	0.926	0.921	1697.77	2362.76	-147.727
19108	DODECENYLSUCCINIC ANHYDRIDE	97.31	PZ	15.839	9.364	0.591	38	39.867	116.979	74.682	42.685	15.574	9.364	7.125	0.3	0.572	0.341	189.36	3380.89	-564.607
16881	DODECENYLSUCCINIC ANHYDRIDE	96.22	PZ	15.821	8.336	0.527	64	67.145	89.701	44.862	39.034	15.574	8.336	9.246	0.647	0.87	0.749	413.889	4465.59	-2.27973
5836	DODECENYLSUCCINIC ANHYDRIDE	87.67	PZ	15.789	9.416	0.596	80	83.931	106.488	47.759	40.884	16.491	9.218	10.338	0.68	0.856	0.788	578.427	1764.58	2871.84
26405	DODECENYLSUCCINIC ANHYDRIDE	97.56	PZ	15.787	15.216	0.964	93.5	98.095	172.583	71.887	51.436	18.831	13.284	11.176	0.488	0.716	0.568	730.855	4218.74	-2465.66
19389	DODECENYLSUCCINIC ANHYDRIDE	96.86	PZ	15.787	7.418	0.47	32	33.572	84.98	50.305	40.099	15.934	7.329	6.538	0.408	0.797	0.395	146.332	3474.1	-619.918
4009	DODECENYLSUCCINIC ANHYDRIDE	92.47	PZ	15.776	13.665	0.866	105.5	110.684	167.862	68.639	48.967	17.413	13.665	11.871	0.543	0.713	0.659	875.977	274.261	3354.27
10273	DODECENYLSUCCINIC ANHYDRIDE	96.53	PZ	15.736	15.226	0.968	100.5	105.439	164.715	68.142	50.34	17.413	14.456	11.587	0.534	0.739	0.64	814.447	1071.15	1689.82
3636	DODECENYLSUCCINIC ANHYDRIDE	97.42	PZ	15.711	12.179	0.775	55.5	58.227	135.339	71.39	47.35	17.413	11.91	8.61	0.379	0.663	0.43	334.236	-1822.43	3446.46
658	DODECENYLSUCCINIC ANHYDRIDE	97.71	PZ	15.668	9.642	0.615	79.5	83.407	109.111	48.359	42.329	16.388	9.218	10.305	0.669	0.875	0.764	573.013	4139.88	4198.27
16793	DODECENYLSUCCINIC ANHYDRIDE	97.26	PZ	15.668	11.651	0.744	74	77.636	113.307	53.202	45.123	15.668	11.267	9.942	0.587	0.848	0.685	514.59	3716.85	22.3029
6233	DODECENYLSUCCINIC ANHYDRIDE	96.06	PZ	15.665	11.332	0.723	78.5	82.357	134.814	75.136	44.962	15.871	11.332	10.24	0.428	0.598	0.611	562.236	2230.63	2762.24
4199	DODECENYLSUCCINIC ANHYDRIDE	95.98	PZ	15.651	15.154	0.968	137	143.732	203.009	74.536	53.553	18.107	14.34	13.528	0.57	0.718	0.708	1296.27	2654.68	3291.79
17362	DODECENYLSUCCINIC ANHYDRIDE	96.34	PZ	15.651	10.434	0.667	106.5	111.733	126.946	51.256	43.47	17.383	10.078	11.927	0.731	0.848	0.88	888.461	3962.68	-116.999
15063	DODECENYLSUCCINIC ANHYDRIDE	97.27	PZ	15.651	10.682	0.683	96	100.717	126.946	53.905	43.347	15.364	10.682	11.324	0.66	0.804	0.793	760.362	4462.52	468.887
1366	DODECENYLSUCCINIC ANHYDRIDE	96.14	PZ	15.644	14.051	0.898	135	141.634	172.583	62.596	48.765	17.383	13.761	13.429	0.674	0.779	0.821	1267.99	2738.67	4009.81
7800	DODECENYLSUCCINIC ANHYDRIDE	97.41	PZ	15.627	11.434	0.732	65	68.194	149.502	76.233	45.04	15.547	11.434	9.318	0.384	0.591	0.456	423.627	287.576	2369.94
12663	DODECENYLSUCCINIC ANHYDRIDE	97.5	PZ	15.588	11.823	0.758	98	102.816	153.174	68.039	47.443	16.388	11.823	11.442	0.528	0.697	0.671	784.247	3943.21	1068.09
23535	DODECENYLSUCCINIC ANHYDRIDE	97.33	PZ	15.588	7.229	0.464	30.5	31.999	82.882	48.359	38.215	15.574	7.229	6.383	0.415	0.79	0.386	136.164	4835.36	-1688.24
17369	DODECENYLSUCCINIC ANHYDRIDE	93.53	PZ	15.574	10.994	0.706	132.5	139.011	146.88	47.159	44.942	16.388	10.842	13.304	0.886	0.953	0.946	1232.93	2165.07	-116.999
11553	DODECENYLSUCCINIC ANHYDRIDE	95.85	PZ	15.574	11.452	0.735	52.5	55.08	139.536	85.524	45.104	15.934	11.452	8.374	0.308	0.527	0.395	307.505	2413.97	1383.56
16973	DODECENYLSUCCINIC ANHYDRIDE	96.28	PZ	15.574	7.329	0.471	38	39.867	88.652	52.705	40.348	15.934	7.329	7.125	0.425	0.766	0.45	189.36	3988.28	-41.2022
17874	DODECENYLSUCCINIC ANHYDRIDE	96.19	PZ	15.569	5.326	0.342	26	27.278	60.85	50.656	35.183	15.21	5.326	5.893	0.365	0.695	0.448	107.17	2480.55	-244.009
21129	DODECENYLSUCCINIC ANHYDRIDE	97.68	PZ	15.566	9.442	0.607	50	52.457	108.061	59.348	42.579	15.934	9.416	8.173	0.433	0.717	0.485	285.804	3637.98	-1068.55
6203	DODECENYLSUCCINIC ANHYDRIDE	82.96	PZ	15.554	11.888	0.764	95.5	100.193	147.404	62.348	46.217	16.519	11.733	11.295	0.569	0.741	0.68	754.43	-2695.11	2763.26
21910	DODECENYLSUCCINIC ANHYDRIDE	88.08	PZ	15.554	6.999	0.45	61.5	64.522	87.603	43.911	38.411	14.34	6.999	9.064	0.648	0.875	0.737	389.876	2875.92	-1290.82
1977	DODECENYLSUCCINIC ANHYDRIDE	96.01	PZ	15.547	11.337	0.729	116	121.7	131.667	46.062	44.044	15.574	11.337	12.448	0.849	0.956	0.924	1009.95	-1514.12	3864.36
11717	DODECENYLSUCCINIC ANHYDRIDE	93.07	PZ	15.547	7.126	0.458	48	50.359	86.554	53.553	38.731	14.485	7.126	8.007	0.47	0.723	0.582	268.829	2315.64	1325.18
4544	DODECENYLSUCCINIC ANHYDRIDE	97.19	PZ	15.539	7.908	0.509	36.5	38.294	84.456	56.699	40.071	15.934	7.908	6.983	0.387	0.707	0.453	178.26	-553.354	3224.19
20378	DODECENYLSUCCINIC ANHYDRIDE	97.5	PZ	15.52	8.854	0.571	63.5	66.62	104.389	54.651	40.651	15.574	8.854	9.21	0.529	0.744	0.638	409.048	3940.14	-892.375
17878	DODECENYLSUCCINIC ANHYDRIDE	97.32	PZ	15.517	6.878	0.443	62.5	65.571	80.784	42.214	36.728	13.316	6.878	9.137	0.68	0.87	0.812	399.424	2482.6	-252.203
9230	DODECENYLSUCCINIC ANHYDRIDE	97.51	PZ	15.499	12.168	0.785	130.5	136.913	159.994	58.251	46.799	15.934	12.168	13.203	0.712	0.803	0.856	1205.12	1251.42	1983.79
1964	DODECENYLSUCCINIC ANHYDRIDE	86.36	PZ	15.496	6.334	0.409	49.5	51.932	82.357	47.159	38.014	15.364	6.334	8.132	0.542	0.806	0.631	281.528	3924.78	3867.43
11667	DODECENYLSUCCINIC ANHYDRIDE	97.54	PZ	15.492	11.114	0.717	70	73.44	136.388	72.839	44.878	15.934	10.931	9.67	0.417	0.616	0.538	473.436	2276.72	1344.64
15866	DODECENYLSUCCINIC ANHYDRIDE	96.91	PZ	15.492	7.848	0.507	68	71.342	96.521	44.862	39.781	15.402	7.848	9.531	0.667	0.887	0.739	453.291	4223.87	259.935
8804	DODECENYLSUCCINIC ANHYDRIDE	94.49	PZ	15.481	11.483	0.742	103	108.061	136.388	56.451	45.174	17.491	11.483	11.73	0.653	0.8	0.792	845.025	-800.204	2099.53
5512	DODECENYLSUCCINIC ANHYDRIDE	97.02	PZ	15.479	13.931	0.9	72.5	76.063	158.42	75.633	48.281	17.413	12.759	9.841	0.409	0.638	0.48	499.023	168.76	2970.17
1935	DODECENYLSUCCINIC ANHYDRIDE	96.63	PZ	15.475	11.803	0.763	88	92.324	132.192	62.596	44.834	16.388	11.793	10.842	0.544	0.716	0.698	667.326	-93.4543	3868.46
3480	DODECENYLSUCCINIC ANHYDRIDE	97.27	PZ	15.468	10.446	0.675	104	109.111	128.52	47.759	42.787	15.21	10.365	11.787	0.775	0.896	0.849	857.361	1049.64	3488.45
10072	DODECENYLSUCCINIC ANHYDRIDE	97.32	PZ	15.467	10.087	0.652	84	88.128	122.749	51.505	42.534	16.388	10.041	10.593	0.646	0.826	0.718	622.347	3007.03	1759.47
17810	DODECENYLSUCCINIC ANHYDRIDE	96.59	PZ	15.458	11.769	0.761	104	109.111	132.192	50.656	44.385	15.934	11.701	11.787	0.731	0.876	0.825	857.361	1901.83	-228.645
15770	DODECENYLSUCCINIC ANHYDRIDE	91.71	PZ	15.42	12.834	0.832	116.5	122.225	143.208	50.056	45.706	16.388	11.651	12.475	0.783	0.913	0.853	1016.49	1449.1	286.566
9634	DODECENYLSUCCINIC ANHYDRIDE	96.58	PZ	15.406	7.989	0.519	33.5	35.146	84.98	61.996	39.5	15.406	7.989	6.69	0.339	0.637	0.414	156.74	4930.62	1876.24
22519	DODECENYLSUCCINIC ANHYDRIDE	96.13	PZ	15.402	11.427	0.742	59	61.899	136.913	78.282	45.037	15.574	11.427	8.878	0.356	0.575	0.452	366.346	4163.43	-1439.34
5378	TETRAMETHYLUREA	75.43	PZ	15.402	11.427	0.742	38.5	40.392	126.421	67.79	43.79	14.485	11.427	7.171	0.332	0.646	0.32	193.11	3491.51	3002.94
26181	DODECENYLSUCCINIC ANHYDRIDE	75.2	PZ	15.398	6.882	0.447	44	46.162	73.964	43.662	37.699	13.284	6.882	7.667	0.552	0.863	0.624	235.935	2391.44	-2390.89
14378	TETRAMETHYLUREA	76.91	PZ	15.394	4.915	0.319	40	41.966	58.227	41.614	34.384	15.364	4.915	7.31	0.552	0.826	0.721	204.505	4059.98	670.669
2718	DODECENYLSUCCINIC ANHYDRIDE	97.28	PZ	15.383	10.18	0.662	44	46.162	101.767	59.348	41.421	15.574	9.416	7.667	0.406	0.698	0.454	235.935	1208.4	3675.89
18708	1,2,4-BUTANETRIOL	79.1	PZ	15.364	12.291	0.8	106	111.209	126.946	50.159	46.345	16.658	11.91	11.899	0.745	0.924	0.876	882.211	3944.24	-453.985
20266	DODECENYLSUCCINIC ANHYDRIDE	97.04	PZ	15.364	15.364	1	163.5	171.534	184.124	53.305	50.634	18.831	13.037	14.779	0.871	0.95	0.932	1690.02	3472.05	-845.258
18835	DODECENYLSUCCINIC ANHYDRIDE	97.39	PZ	15.364	13.316	0.867	149.5	156.846	171.01	52.456	49.058	16.658	13.316	14.132	0.846	0.935	0.917	1477.66	3241.59	-488.81
2780	DODECENYLSUCCINIC ANHYDRIDE	97.4	PZ	15.364	13.316	0.867	148.5	155.797	174.157	54.505	50.465	17.383	13.221	14.084	0.812	0.926	0.895	1462.86	4378.53	3658.48
21474	DODECENYLSUCCINIC ANHYDRIDE	97.19	PZ	15.364	12.291	0.8	130.5	136.913	154.748	51.608	48.065	18.107	11.661	13.203	0.804	0.931	0.885	1205.12	4405.16	-1164.83
2948	DODECENYLSUCCINIC ANHYDRIDE	86.34	PZ	15.364	15.364	1	125.5	131.667	199.337	77.682	53.444	20.28	14.886	12.948	0.524	0.688	0.661	1136.53	-3996.97	3620.58
25011	DODECENYLSUCCINIC ANHYDRIDE	95.67	PZ	15.364	11.267	0.733	120.5	126.421	148.453	56.554	45.039	15.574	11.267	12.687	0.705	0.796	0.852	1069.29	4226.94	-2106.14
22780	DODECENYLSUCCINIC ANHYDRIDE	96.96	PZ	15.364	11.267	0.733	112	117.504	131.142	47.759	42.454	14.664	11.267	12.232	0.805	0.889	0.896	958.166	3290.75	-1505.92
15813	DODECENYLSUCCINIC ANHYDRIDE	97.04	PZ	15.364	12.291	0.8	106	111.209	139.011	55.602	46.888	15.934	12.291	11.899	0.672	0.843	0.8	882.211	2759.15	277.347
17197	DODECENYLSUCCINIC ANHYDRIDE	96.32	PZ	15.364	9.218	0.6	101	105.963	127.47	48.959	43.633	16.195	9.218	11.615	0.745	0.891	0.831	820.533	1972.51	-78.0761
7702	DODECENYLSUCCINIC ANHYDRIDE	87.72	PZ	15.364	10.243	0.667	95.5	100.193	122.225	48.856	42.754	15.364	10.243	11.295	0.726	0.875	0.82	754.43	-2119.47	2391.45
5412	DODECENYLSUCCINIC ANHYDRIDE	97.38	PZ	15.364	13.316	0.867	92	96.521	171.534	90.222	47.907	16.658	13.213	11.086	0.386	0.531	0.563	713.338	-669.097	2987.58
20066	DODECENYLSUCCINIC ANHYDRIDE	97.48	PZ	15.364	9.218	0.6	89	93.373	109.111	45.711	40.066	15.364	9.218	10.904	0.749	0.877	0.856	678.733	2420.12	-799.166
8766	DODECENYLSUCCINIC ANHYDRIDE	97.53	PZ	15.364	10.243	0.667	85	89.177	122.749	58.851	43.27	15.364	10.185	10.656	0.569	0.735	0.726	633.494	3741.43	2107.73
3251	DODECENYLSUCCINIC ANHYDRIDE	97.59	PZ	15.364	11.267	0.733	77.5	81.308	124.848	61.996	42.405	15.574	11.267	10.175	0.516	0.684	0.651	551.526	2778.61	3540.69
22672	DODECENYLSUCCINIC ANHYDRIDE	97.13	PZ	15.364	9.218	0.6	75.5	79.21	100.717	46.311	39.788	15.364	9.218	10.043	0.681	0.859	0.786	530.315	3024.44	-1473.14
16319	DODECENYLSUCCINIC ANHYDRIDE	97.83	PZ	15.364	11.267	0.733	75	78.685	130.093	76.585	42.59	15.574	10.931	10.009	0.411	0.556	0.605	525.056	4939.83	138.046
17013	DODECENYLSUCCINIC ANHYDRIDE	95.23	PZ	15.364	13.316	0.867	69	72.391	140.585	70.439	46.44	15.547	13.316	9.601	0.428	0.659	0.515	463.327	3164.77	-46.3236
2012	DODECENYLSUCCINIC ANHYDRIDE	94.19	PZ	15.364	9.218	0.6	69	72.391	110.684	61.748	40.222	15.364	9.218	9.601	0.488	0.651	0.654	463.327	-3332.21	3858.21
11773	DODECENYLSUCCINIC ANHYDRIDE	92.67	PZ	15.364	7.17	0.467	68.5	71.866	89.701	45.111	38.158	14.658	7.17	9.566	0.666	0.846	0.801	458.3	831.466	1310.84
3593	DODECENYLSUCCINIC ANHYDRIDE	96.66	PZ	15.364	8.194	0.533	59.5	62.424	87.603	50.056	39.199	15.364	8.194	8.915	0.56	0.783	0.713	371.013	147.25	3463.87
20163	DODECENYLSUCCINIC ANHYDRIDE	86.15	PZ	15.364	8.194	0.533	55.5	58.227	84.456	42.214	38.362	15.364	7.989	8.61	0.641	0.909	0.689	334.236	1628.35	-814.53
2508	DODECENYLSUCCINIC ANHYDRIDE	96.56	PZ	15.364	8.194	0.533	54.5	57.178	90.226	51.256	40.121	15.364	8.154	8.532	0.523	0.783	0.634	325.243	2260.33	3740.42
16702	DODECENYLSUCCINIC ANHYDRIDE	83.1	PZ	15.364	13.316	0.867	53.5	56.129	147.929	73.936	46.836	16.032	13.006	8.454	0.359	0.633	0.379	316.333	381.809	39.7156
23797	DODECENYLSUCCINIC ANHYDRIDE	97.03	PZ	15.364	8.194	0.533	52.5	55.08	85.505	48.359	39.1	15.364	8.175	8.374	0.544	0.809	0.644	307.505	5072.99	-1772.23
16357	DODECENYLSUCCINIC ANHYDRIDE	96.98	PZ	15.364	6.146	0.4	49.5	51.932	70.292	44.262	36.014	15.364	6.146	8.132	0.577	0.814	0.739	281.528	2105.66	127.803
6900	DODECENYLSUCCINIC ANHYDRIDE	93.28	PZ	15.364	8.194	0.533	47	49.31	90.226	55.602	40.404	14.061	8.194	7.924	0.448	0.727	0.547	260.472	2465.19	2596.31
20604	DODECENYLSUCCINIC ANHYDRIDE	97.12	PZ	15.364	10.243	0.667	46.5	48.785	115.93	67.79	42.485	16.195	9.843	7.881	0.365	0.627	0.421	256.326	2508.2	-931.297
9331	DODECENYLSUCCINIC ANHYDRIDE	97.42	PZ	15.364	9.218	0.6	33.5	35.146	100.193	65.742	39.66	15.364	9.218	6.69	0.32	0.603	0.351	156.74	-105.746	1946.92
3559	DODECENYLSUCCINIC ANHYDRIDE	97.04	PZ	15.364	5.121	0.333	31.5	33.048	55.604	40.517	35.592	15.364	5.121	6.487	0.503	0.878	0.594	142.916	2133.32	3476.16
11762	DODECENYLSUCCINIC ANHYDRIDE	97.31	PZ	15.364	6.146	0.4	23	24.13	70.292	48.608	36.8	15.364	6.146	5.543	0.358	0.757	0.343	89.167	2346.37	1316.99
406	DODECENYLSUCCINIC ANHYDRIDE	97.21	PZ	15.357	14.717	0.958	100	104.914	166.813	71.287	48.678	16.461	14.051	11.558	0.509	0.683	0.629	808.377	-1886.96	4241.29
23145	DODECENYLSUCCINIC ANHYDRIDE	96.39	PZ	15.355	9.126	0.594	47.5	49.834	107.537	63.693	39.933	15.364	9.126	7.966	0.393	0.627	0.463	264.639	4599.77	-1573.52
21181	DODECENYLSUCCINIC ANHYDRIDE	97.2	PZ	15.345	9.111	0.594	89.5	93.898	107.537	43.414	39.779	15.21	9.111	10.934	0.791	0.916	0.873	684.46	3352.21	-1078.79
15995	DODECENYLSUCCINIC ANHYDRIDE	95.32	PZ	15.344	14.819	0.966	118.5	124.323	157.896	64.045	48.804	17.413	13.316	12.581	0.617	0.762	0.787	1042.78	3213.93	213.842
5161	DODECENYLSUCCINIC ANHYDRIDE	95.88	PZ	15.34	13.352	0.87	68	71.342	130.093	66.342	47.062	18.437	11.267	9.531	0.451	0.709	0.548	453.291	1470.61	3053.13
21659	DODECENYLSUCCINIC ANHYDRIDE	96.05	PZ	15.323	11.787	0.769	61	63.998	136.388	73.336	44.522	15.364	11.787	9.027	0.387	0.607	0.469	385.131	4352.92	-1199.66
2463	DODECENYLSUCCINIC ANHYDRIDE	97.27	PZ	15.305	12.067	0.788	106	111.209	135.339	50.656	44.069	15.364	12.067	11.899	0.738	0.87	0.822	882.211	4228.99	3743.5
14690	DODECENYLSUCCINIC ANHYDRIDE	97.14	PZ	15.288	8.008	0.524	46	48.26	91.275	49.456	39.868	12.892	8.008	7.839	0.498	0.806	0.529	252.203	1454.23	579.509
16614	DODECENYLSUCCINIC ANHYDRIDE	97.44	PZ	15.283	5.446	0.356	28.5	29.9	73.44	50.056	37.999	15.21	5.446	6.17	0.387	0.759	0.407	122.993	2097.47	61.2253
24714	DODECENYLSUCCINIC ANHYDRIDE	89.68	PZ	15.27	9.728	0.637	74.5	78.161	109.635	56.202	40.672	15.364	9.728	9.976	0.558	0.724	0.713	519.814	1773.8	-2028.3
1574	DODECENYLSUCCINIC ANHYDRIDE	96.82	PZ	15.267	10.044	0.658	99.5	104.389	130.618	54.153	43.617	15.364	10.044	11.529	0.669	0.805	0.799	802.322	3252.85	3973.96
13840	DODECENYLSUCCINIC ANHYDRIDE	96.86	PZ	15.245	12.196	0.8	126.5	132.716	151.601	52.105	46.418	15.934	11.999	12.999	0.784	0.891	0.875	1150.14	2066.74	794.606
3637	DODECENYLSUCCINIC ANHYDRIDE	96.75	PZ	15.245	9.783	0.642	88.5	92.849	112.783	45.462	40.979	15.21	9.783	10.873	0.751	0.901	0.823	673.021	2357.64	3448.5
8349	DODECENYLSUCCINIC ANHYDRIDE	95.8	PZ	15.227	6.038	0.397	19	19.934	64.522	48.608	35.444	14.34	6.038	5.038	0.326	0.729	0.309	66.949	4922.42	2214.25
12033	DODECENYLSUCCINIC ANHYDRIDE	97.02	PZ	15.21	14.485	0.952	139	145.83	173.633	56.451	49.178	17.413	13.917	13.626	0.758	0.871	0.84	1324.76	3862.3	1253.48
15544	DODECENYLSUCCINIC ANHYDRIDE	86.65	PZ	15.21	14.485	0.952	137.5	144.257	174.682	66.942	48.722	16.388	14.204	13.553	0.636	0.728	0.826	1303.37	1769.7	336.755
9268	DODECENYLSUCCINIC ANHYDRIDE	95.52	PZ	15.21	10.864	0.714	114	119.602	129.044	44.862	42.33	15.21	10.864	12.34	0.864	0.944	0.927	983.946	2337.15	1973.55
3303	DODECENYLSUCCINIC ANHYDRIDE	96.41	PZ	15.21	10.14	0.667	98	102.816	120.651	47.759	42.877	16.491	10.14	11.442	0.753	0.898	0.852	784.247	4308.88	3525.32
26373	DODECENYLSUCCINIC ANHYDRIDE	97.1	PZ	15.21	13.037	0.857	82.5	86.554	155.273	71.887	46.6	15.364	13.037	10.498	0.459	0.648	0.557	605.752	4032.33	-2455.42
229	DODECENYLSUCCINIC ANHYDRIDE	97.25	PZ	15.21	7.967	0.524	74	77.636	87.603	39.917	37.366	13.316	7.967	9.942	0.782	0.936	0.886	514.59	-165.154	4295.58
1446	DODECENYLSUCCINIC ANHYDRIDE	94.65	PZ	15.21	7.243	0.476	58	60.85	78.161	40.765	35.815	12.291	7.243	8.802	0.678	0.879	0.779	357.072	2528.69	3994.44
24742	DODECENYLSUCCINIC ANHYDRIDE	80.21	PZ	15.197	12.317	0.811	129	135.339	146.88	47.408	44.644	15.468	11.769	13.127	0.87	0.942	0.921	1184.4	1730.78	-2033.42
24563	DODECENYLSUCCINIC ANHYDRIDE	97.27	PZ	15.182	6.378	0.42	32	33.572	77.112	48.256	37.143	15.21	6.378	6.538	0.426	0.77	0.435	146.332	3705.58	-1981.18
16330	DODECENYLSUCCINIC ANHYDRIDE	96.09	PZ	15.155	10.103	0.667	69.5	72.915	125.372	70.19	43.131	15.574	10.103	9.635	0.431	0.614	0.582	468.372	1852.67	126.779
11012	DODECENYLSUCCINIC ANHYDRIDE	97.01	PZ	15.128	10.021	0.662	51.5	54.031	95.472	53.802	41.339	17.413	8.597	8.294	0.484	0.768	0.566	298.762	3863.32	1520.82
21269	DODECENYLSUCCINIC ANHYDRIDE	97.19	PZ	15.122	8.335	0.551	78.5	82.357	100.193	43.911	39.35	15.21	8.335	10.24	0.733	0.896	0.822	562.236	3726.07	-1103.38
2813	DODECENYLSUCCINIC ANHYDRIDE	96.28	PZ	15.118	13.34	0.882	138	144.781	157.371	49.808	46.495	15.934	13.28	13.577	0.856	0.933	0.92	1310.49	394.101	3649.26
6539	DODECENYLSUCCINIC ANHYDRIDE	95.89	PZ	15.116	14.658	0.97	155	162.617	182.55	56.451	51.227	18.437	14.146	14.389	0.801	0.907	0.891	1559.95	1912.08	2681.32
11866	DODECENYLSUCCINIC ANHYDRIDE	93.93	PZ	15.116	13.742	0.909	134	140.585	159.469	51.505	46.617	15.574	13.742	13.379	0.816	0.905	0.882	1253.92	1030.18	1286.26
2622	DODECENYLSUCCINIC ANHYDRIDE	97.45	PZ	15.116	9.619	0.636	93	97.57	112.783	46.559	39.927	14.34	9.619	11.146	0.752	0.858	0.865	725	1257.56	3708.67
18461	DODECENYLSUCCINIC ANHYDRIDE	97.23	PZ	15.116	9.619	0.636	75	78.685	107.012	45.711	40.574	15.116	9.619	10.009	0.688	0.888	0.735	525.056	4357.02	-402.771
7961	DODECENYLSUCCINIC ANHYDRIDE	95.56	PZ	15.116	7.604	0.503	54	56.654	88.652	45.711	38.464	15.223	7.604	8.493	0.584	0.841	0.639	320.778	3291.78	2312.58
4999	DODECENYLSUCCINIC ANHYDRIDE	92.3	PZ	15.116	9.619	0.636	54	56.654	108.061	56.451	40.788	14.252	9.619	8.493	0.473	0.723	0.524	320.778	4548.56	3107.42
11137	DODECENYLSUCCINIC ANHYDRIDE	96.39	PZ	15.116	8.245	0.545	53	55.604	93.898	50.656	39.309	15.364	8.194	8.414	0.522	0.776	0.592	311.909	4450.23	1490.09
9091	DODECENYLSUCCINIC ANHYDRIDE	97.11	PZ	15.105	8.991	0.595	83.5	87.603	103.34	45.111	39.552	15.364	8.991	10.561	0.736	0.877	0.848	616.799	2557.37	2020.66
1907	DODECENYLSUCCINIC ANHYDRIDE	97.43	PZ	15.092	13.029	0.863	118.5	124.323	151.601	52.953	48.297	16.032	11.193	12.581	0.746	0.912	0.82	1042.78	534.426	3869.48
15763	DODECENYLSUCCINIC ANHYDRIDE	97.31	PZ	15.066	9.24	0.613	87.5	91.8	113.832	49.208	40.932	14.34	9.24	10.811	0.69	0.832	0.806	661.646	2327.93	284.517
876	DODECENYLSUCCINIC ANHYDRIDE	96.14	PZ	15.065	14.485	0.962	154.5	162.092	183.075	54.505	49.29	16.949	14.34	14.366	0.828	0.904	0.885	1552.41	2460.06	4131.7
1945	DODECENYLSUCCINIC ANHYDRIDE	92.78	PZ	15.062	9.513	0.632	76.5	80.259	114.356	52.953	42.286	15.056	9.513	10.109	0.6	0.799	0.702	540.886	1270.88	3868.46
3218	DODECENYLSUCCINIC ANHYDRIDE	96.2	PZ	15.056	9.943	0.66	83	87.079	110.16	46.062	40.222	15.21	9.619	10.53	0.718	0.873	0.79	611.267	-164.129	3546.83
20164	DODECENYLSUCCINIC ANHYDRIDE	97.25	PZ	15.037	13.757	0.915	138.5	145.306	165.764	52.953	47.527	17.413	12.655	13.602	0.807	0.898	0.877	1317.62	3975.99	-817.603
20053	DODECENYLSUCCINIC ANHYDRIDE	96.31	PZ	14.998	10.665	0.711	79.5	83.407	124.848	55.851	42.881	15.364	10.665	10.305	0.58	0.768	0.668	573.013	2684.38	-795.069
6868	DODECENYLSUCCINIC ANHYDRIDE	96.37	PZ	14.998	10.221	0.681	65.5	68.719	106.488	52.105	41.161	15.364	9.935	9.354	0.564	0.79	0.645	428.525	-618.907	2603.48
14306	DODECENYLSUCCINIC ANHYDRIDE	96.36	PZ	14.991	9.401	0.627	50	52.457	103.34	69.59	40.213	15.574	9.02	8.173	0.369	0.578	0.508	285.804	4240.25	673.742
3209	DODECENYLSUCCINIC ANHYDRIDE	97.29	PZ	14.991	8.385	0.559	49	51.408	92.324	55.602	37.934	14.772	8.385	8.09	0.457	0.682	0.557	277.273	-730.553	3544.79
11190	DODECENYLSUCCINIC ANHYDRIDE	97.15	PZ	14.954	6.146	0.411	41	43.015	69.243	44.862	35.111	14.485	6.146	7.401	0.518	0.783	0.621	212.222	657.339	1463.46
6572	DODECENYLSUCCINIC ANHYDRIDE	97.11	PZ	14.931	11.242	0.753	67	70.292	109.635	56.451	42.093	15.21	11.242	9.46	0.526	0.746	0.641	443.329	1966.36	2668.01
14913	DODECENYLSUCCINIC ANHYDRIDE	97.26	PZ	14.931	11.594	0.776	38	39.867	124.848	81.179	46.041	15.574	10.595	7.125	0.276	0.567	0.319	189.36	4711.42	523.173
220	DODECENYLSUCCINIC ANHYDRIDE	90.14	PZ	14.93	9.459	0.634	51.5	54.031	91.8	48.008	40.77	16.491	8.703	8.294	0.543	0.849	0.589	298.762	2116.93	4299.68
23844	DODECENYLSUCCINIC ANHYDRIDE	93.51	PZ	14.905	7.701	0.517	50	52.457	83.931	46.062	38.198	14.905	7.701	8.173	0.557	0.829	0.625	285.804	2110.79	-1784.52
18831	DODECENYLSUCCINIC ANHYDRIDE	92.88	PZ	14.9	10.365	0.696	82	86.029	124.323	63.445	41.236	14.658	10.365	10.466	0.518	0.65	0.692	600.253	4216.7	-486.762
4946	DODECENYLSUCCINIC ANHYDRIDE	96.41	PZ	14.9	8.422	0.565	60	62.948	85.505	44.511	37.862	14.658	8.422	8.953	0.632	0.851	0.736	375.7	3641.05	3117.66
4973	DODECENYLSUCCINIC ANHYDRIDE	91.1	PZ	14.9	8.745	0.587	53	55.604	95.472	55.954	38.254	13.352	8.745	8.414	0.472	0.684	0.582	311.909	3496.63	3110.49
11577	DODECENYLSUCCINIC ANHYDRIDE	97.18	PZ	14.9	5.182	0.348	37	38.818	55.604	36.668	33.966	14.34	5.182	7.03	0.602	0.926	0.698	181.935	3977.02	1376.39
2641	DODECENYLSUCCINIC ANHYDRIDE	96.82	PZ	14.877	6.213	0.418	32	33.572	76.063	54.402	36.552	14.658	6.213	6.538	0.378	0.672	0.441	146.332	4573.14	3708.67
26066	DODECENYLSUCCINIC ANHYDRIDE	97.36	PZ	14.836	12.173	0.821	82.5	86.554	125.372	59.596	44.151	15.934	11.856	10.498	0.553	0.741	0.69	605.752	5056.6	-2374.5
5517	DODECENYLSUCCINIC ANHYDRIDE	96.89	PZ	14.814	7.26	0.49	51	53.506	88.128	47.408	37.757	15.21	7.26	8.254	0.547	0.796	0.607	294.421	3453.61	2966.07
21361	DODECENYLSUCCINIC ANHYDRIDE	93.77	PZ	14.801	10.463	0.707	88.5	92.849	119.602	50.408	41.963	14.485	10.463	10.873	0.678	0.832	0.776	673.021	3272.31	-1135.13
14232	1,2,4-BUTANETRIOL	88.58	PZ	14.772	2.557	0.173	9	9.442	22.032	34.268	30.363	8.194	2.557	3.467	0.318	0.886	0.429	21.826	2328.96	696.276
4864	DODECENYLSUCCINIC ANHYDRIDE	97.19	PZ	14.772	13.92	0.942	130	136.388	159.469	55.602	46.675	15.402	13.92	13.178	0.745	0.839	0.855	1198.2	2845.19	3128.93
2458	DODECENYLSUCCINIC ANHYDRIDE	95.44	PZ	14.772	10.511	0.712	97	101.767	113.307	44.511	40.154	14.658	10.511	11.383	0.803	0.902	0.898	772.274	-204.076	3743.5
7929	DODECENYLSUCCINIC ANHYDRIDE	97.34	PZ	14.766	6.297	0.426	31.5	33.048	72.915	50.553	36.761	14.658	6.297	6.487	0.403	0.727	0.453	142.916	3998.53	2322.83
12300	DODECENYLSUCCINIC ANHYDRIDE	96.97	PZ	14.765	11.55	0.782	91	95.472	139.011	61.045	44.146	15.364	11.55	11.025	0.567	0.723	0.687	701.739	1620.16	1160.27
16227	DODECENYLSUCCINIC ANHYDRIDE	96.87	PZ	14.75	11.472	0.778	80.5	84.456	130.093	64.893	43.174	15.364	11.18	10.37	0.502	0.665	0.649	583.859	3610.33	157.507
10123	1,2,4-BUTANETRIOL	89.25	PZ	14.665	5.777	0.394	42.5	44.588	68.719	43.911	34.432	14.34	5.777	7.535	0.539	0.784	0.649	223.974	2084.15	1748.21
18567	DODECENYLSUCCINIC ANHYDRIDE	95.54	PZ	14.664	10.057	0.686	39	40.916	91.275	63.093	40.169	14.34	10.057	7.218	0.359	0.637	0.448	196.884	1757.41	-431.451
13601	DODECENYLSUCCINIC ANHYDRIDE	97.26	PZ	14.658	10.994	0.75	117.5	123.274	131.142	44.262	42.611	15.21	10.994	12.528	0.889	0.963	0.94	1029.61	3510.97	852.99
4768	DODECENYLSUCCINIC ANHYDRIDE	97.41	PZ	14.658	11.91	0.813	117	122.749	133.765	45.711	42.7	15.21	11.769	12.502	0.859	0.934	0.918	1023.04	-435.562	3156.59
6257	DODECENYLSUCCINIC ANHYDRIDE	78.87	PZ	14.658	12.368	0.844	105.5	110.684	142.158	55.002	46.477	16.388	11.41	11.871	0.678	0.845	0.779	875.977	-2434.95	2757.12
5395	DODECENYLSUCCINIC ANHYDRIDE	97.1	PZ	14.658	10.078	0.688	88	92.324	109.111	45.359	39.761	14.9	9.937	10.842	0.751	0.877	0.846	667.326	-943.603	2996.8
12506	DODECENYLSUCCINIC ANHYDRIDE	97.2	PZ	14.658	9.619	0.656	85	89.177	109.635	46.911	39.156	14.658	9.619	10.656	0.714	0.835	0.813	633.494	393.076	1114.18
25970	DODECENYLSUCCINIC ANHYDRIDE	96.54	PZ	14.657	9.12	0.622	42.5	44.588	95.996	61.148	38.658	15.21	9.014	7.535	0.387	0.632	0.464	223.974	2244.97	-2347.87
10361	DODECENYLSUCCINIC ANHYDRIDE	95.42	PZ	14.65	12.629	0.862	113.5	119.077	137.437	50.056	43.952	15.364	11.651	12.313	0.773	0.878	0.866	977.479	3964.72	1668.31
5160	DODECENYLSUCCINIC ANHYDRIDE	94.55	PZ	14.65	13.303	0.908	41.5	43.539	146.88	78.882	47.532	15.871	13.303	7.446	0.297	0.603	0.296	216.116	3827.47	3056.21
940	DODECENYLSUCCINIC ANHYDRIDE	95.2	PZ	14.646	7.228	0.494	38.5	40.392	80.259	49.208	37.613	14.646	7.193	7.171	0.458	0.764	0.503	193.11	-2156.34	4111.21
5216	DODECENYLSUCCINIC ANHYDRIDE	88.9	PZ	14.64	12.382	0.846	83	87.079	135.339	55.602	45.429	14.877	12.382	10.53	0.595	0.817	0.643	611.267	-1588.9	3033.67
277	DODECENYLSUCCINIC ANHYDRIDE	90.35	PZ	14.625	9.451	0.646	44	46.162	88.128	47.759	39.226	13.761	9.451	7.667	0.504	0.821	0.524	235.935	871.413	4280.22
431	DODECENYLSUCCINIC ANHYDRIDE	96.61	PZ	14.598	13.271	0.909	67.5	70.817	148.978	68.639	48.3	16.388	13.271	9.496	0.435	0.704	0.475	448.301	2331.01	4237.2
7372	DODECENYLSUCCINIC ANHYDRIDE	96.84	PZ	14.58	14.053	0.964	95.5	100.193	151.601	62.845	48.361	16.388	12.721	11.295	0.565	0.77	0.661	754.43	1753.31	2473.39
6423	DODECENYLSUCCINIC ANHYDRIDE	97.46	PZ	14.58	10.715	0.735	87	91.275	114.881	52.353	41.423	14.658	10.715	10.78	0.647	0.791	0.795	655.983	2422.17	2721.27
19576	1,2,4-BUTANETRIOL	79.16	PZ	14.576	7.126	0.489	48.5	50.883	71.866	45.111	34.336	14.34	7.126	8.049	0.561	0.761	0.708	273.04	3654.37	-671.131
24636	DODECENYLSUCCINIC ANHYDRIDE	96.5	PZ	14.576	10.041	0.689	91	95.472	109.635	43.662	39.739	14.488	10.041	11.025	0.793	0.91	0.871	701.739	2523.57	-2002.69
6456	DODECENYLSUCCINIC ANHYDRIDE	96.74	PZ	14.559	5.657	0.389	17.5	18.36	59.801	41.014	33.545	14.34	5.657	4.835	0.37	0.818	0.307	59.179	-2478.99	2716.15
25786	DODECENYLSUCCINIC ANHYDRIDE	96.55	PZ	14.557	11.358	0.78	90	94.423	124.848	50.305	43.715	15.651	11.143	10.965	0.685	0.869	0.756	690.204	4981.83	-2297.68
7894	DODECENYLSUCCINIC ANHYDRIDE	97.11	PZ	14.554	5.111	0.351	27.5	28.851	58.752	47.159	33.242	13.284	5.111	6.061	0.404	0.705	0.491	116.577	5070.94	2343.31
17364	DODECENYLSUCCINIC ANHYDRIDE	96.72	PZ	14.55	7.034	0.483	44	46.162	72.391	40.765	34.779	12.308	7.034	7.667	0.591	0.853	0.638	235.935	3882.78	-116.999
1805	DODECENYLSUCCINIC ANHYDRIDE	97.43	PZ	14.546	6.209	0.427	47	49.31	73.964	42.814	35.776	14.485	6.209	7.924	0.581	0.836	0.667	260.472	3185.25	3899.18
23827	DODECENYLSUCCINIC ANHYDRIDE	97.3	PZ	14.546	8.506	0.585	40.5	42.49	75.013	46.311	37.034	14.34	8.506	7.355	0.499	0.8	0.566	208.351	4111.2	-1780.42
233	DODECENYLSUCCINIC ANHYDRIDE	93.53	PZ	14.545	9.423	0.648	77	80.784	102.291	49.456	40.089	15.21	9.416	10.142	0.644	0.811	0.79	546.198	-2485.14	4291.48
25601	DODECENYLSUCCINIC ANHYDRIDE	96.89	PZ	14.545	6.965	0.479	31	32.523	71.342	43.662	35.68	14.485	6.965	6.435	0.463	0.817	0.456	139.526	4526.03	-2258.76
146	DODECENYLSUCCINIC ANHYDRIDE	96.39	PZ	14.545	4.097	0.282	15	15.737	40.916	38.717	32.014	14.485	4.097	4.476	0.363	0.827	0.385	46.962	4726.79	4332.45
1601	1-CHLOROOCTANE	77.69	PZ	14.533	10.37	0.714	57.5	60.326	123.274	67.79	42.966	14.409	10.37	8.764	0.406	0.634	0.489	352.465	-2354.03	3965.76
3005	DODECENYLSUCCINIC ANHYDRIDE	94.76	PZ	14.533	7.463	0.514	43.5	45.638	89.177	50.408	38.229	14.34	7.463	7.623	0.475	0.758	0.512	231.925	-3566.77	3610.34
5876	DODECENYLSUCCINIC ANHYDRIDE	97.59	PZ	14.525	14.256	0.981	120	125.897	173.108	70.936	49.392	16.658	13.636	12.661	0.561	0.696	0.727	1062.64	1716.44	2861.59
2159	DODECENYLSUCCINIC ANHYDRIDE	96.24	PZ	14.488	7.386	0.51	63.5	66.62	84.456	43.062	36.613	14.485	7.386	9.21	0.672	0.85	0.789	409.048	1689.81	3819.29
5900	DODECENYLSUCCINIC ANHYDRIDE	97.22	PZ	14.485	13.761	0.95	149	156.322	164.19	49.456	46.589	15.364	13.52	14.108	0.896	0.942	0.952	1470.26	1465.49	2856.47
4089	DODECENYLSUCCINIC ANHYDRIDE	93.68	PZ	14.485	13.037	0.9	135	141.634	150.027	47.408	44.776	15.364	12.421	13.429	0.89	0.944	0.944	1267.99	404.344	3325.59
12401	DODECENYLSUCCINIC ANHYDRIDE	95.67	PZ	14.485	12.313	0.85	126	132.192	141.634	46.559	44.718	15.364	11.647	12.973	0.875	0.96	0.933	1143.33	3227.25	1144.91
5691	DODECENYLSUCCINIC ANHYDRIDE	97.43	PZ	14.485	13.761	0.95	117.5	123.274	148.978	55.851	45.84	15.547	13.35	12.528	0.705	0.821	0.827	1029.61	2861.58	2903.59
1486	DODECENYLSUCCINIC ANHYDRIDE	97.32	PZ	14.485	13.761	0.95	117	122.749	161.043	56.451	47.146	16.388	13.316	12.502	0.696	0.835	0.762	1023.04	4485.06	3987.27
11887	DODECENYLSUCCINIC ANHYDRIDE	85.8	PZ	14.485	10.864	0.75	109.5	114.881	131.142	48.856	42.948	15.116	10.864	12.094	0.778	0.879	0.876	926.264	2449.82	1285.23
3939	DODECENYLSUCCINIC ANHYDRIDE	95.79	PZ	14.485	12.313	0.85	94.5	99.144	147.929	65.742	46.229	17.413	12.026	11.235	0.537	0.703	0.67	742.611	2417.04	3366.56
9485	DODECENYLSUCCINIC ANHYDRIDE	96.99	PZ	14.485	10.864	0.75	91	95.472	114.881	47.408	41.75	15.364	10.078	11.025	0.731	0.881	0.831	701.739	1230.93	1906.97
3606	DODECENYLSUCCINIC ANHYDRIDE	94.09	PZ	14.485	10.864	0.75	91	95.472	121.7	49.456	42.835	15.364	10.398	11.025	0.7	0.866	0.784	701.739	-2805.74	3459.77
3474	DODECENYLSUCCINIC ANHYDRIDE	91.85	PZ	14.485	10.14	0.7	79.5	83.407	120.127	50.553	41.764	14.485	10.14	10.305	0.64	0.826	0.694	573.013	101.158	3490.5
10623	DODECENYLSUCCINIC ANHYDRIDE	96.93	PZ	14.485	6.518	0.45	56.5	59.276	70.817	39.317	34.188	13.284	6.518	8.688	0.694	0.87	0.837	343.31	3523.26	1621.2
2731	DODECENYLSUCCINIC ANHYDRIDE	92.2	PZ	14.485	5.07	0.35	31	32.523	56.129	39.917	34.418	14.485	5.07	6.435	0.506	0.862	0.579	139.526	922.627	3676.92
3715	DODECENYLSUCCINIC ANHYDRIDE	97.15	PZ	14.483	7.75	0.535	45.5	47.736	86.554	56.202	36.536	14.34	7.75	7.796	0.436	0.65	0.552	248.102	-477.557	3419.82
24312	DODECENYLSUCCINIC ANHYDRIDE	93.33	PZ	14.483	7.623	0.526	33.5	35.146	82.357	61.148	37.082	14.34	7.623	6.69	0.344	0.606	0.427	156.74	1909	-1906.41
6099	2-ETHYLHEXYL EPOXYLGALLATE	79.95	PZ	14.478	8.37	0.578	37	38.818	95.472	65.142	39.314	14.485	8.37	7.03	0.339	0.604	0.407	181.935	3018.29	2792.97
3031	DODECENYLSUCCINIC ANHYDRIDE	95.97	PZ	14.475	13.101	0.905	56	58.752	131.667	67.19	45.854	15.934	12.029	8.649	0.404	0.682	0.446	338.763	-2835.44	3605.22
23837	DODECENYLSUCCINIC ANHYDRIDE	93.81	PZ	14.473	7.746	0.535	45.5	47.736	77.636	43.062	36.159	14.34	7.746	7.796	0.569	0.84	0.615	248.102	3817.23	-1781.45
26193	DODECENYLSUCCINIC ANHYDRIDE	96.58	PZ	14.466	8.81	0.609	72.5	76.063	92.849	43.911	39.294	14.34	8.81	9.841	0.704	0.895	0.819	499.023	3871.52	-2396.01
10289	DODECENYLSUCCINIC ANHYDRIDE	95.24	PZ	14.463	11.249	0.778	92.5	97.045	120.651	48.359	41.621	15.934	10.511	11.116	0.722	0.861	0.804	719.161	2790.9	1684.7
14045	DODECENYLSUCCINIC ANHYDRIDE	93.32	PZ	14.463	5.825	0.403	34.5	36.195	66.62	47.656	34.247	14.34	5.825	6.789	0.448	0.719	0.543	163.811	4013.89	748.514
22802	DODECENYLSUCCINIC ANHYDRIDE	97.21	PZ	14.463	7.277	0.503	27.5	28.851	74.489	52.105	35.957	12.216	7.277	6.061	0.365	0.69	0.387	116.577	2491.82	-1508.99
7296	DODECENYLSUCCINIC ANHYDRIDE	97.17	PZ	14.455	7.608	0.526	57.5	60.326	86.029	49.208	36.121	14.34	7.608	8.764	0.56	0.734	0.701	352.465	3157.6	2496.95
5347	1,2,4-BUTANETRIOL	84.66	PZ	14.409	10.434	0.724	54.5	57.178	116.979	59.948	40.601	14.34	10.434	8.532	0.447	0.677	0.489	325.243	-3929.37	3003.97
258	DODECENYLSUCCINIC ANHYDRIDE	97.36	PZ	14.409	11.676	0.81	124	130.093	142.158	48.959	45.187	15.574	11.661	12.87	0.826	0.923	0.915	1116.21	1985.82	4283.29
9861	DODECENYLSUCCINIC ANHYDRIDE	96.9	PZ	14.409	8.446	0.586	74.5	78.161	96.521	43.062	37.771	14.34	8.446	9.976	0.728	0.877	0.81	519.814	1568.94	1804.54
2760	DODECENYLSUCCINIC ANHYDRIDE	78.96	PZ	14.407	7.859	0.545	40	41.966	83.407	51.505	36.75	13.761	7.859	7.31	0.446	0.714	0.503	204.505	4298.64	3664.63
5348	DODECENYLSUCCINIC ANHYDRIDE	85.61	PZ	14.404	10.364	0.72	90	94.423	122.225	49.456	41.896	14.485	10.364	10.965	0.696	0.847	0.773	690.204	-1732.29	3004.99
2919	DODECENYLSUCCINIC ANHYDRIDE	97.05	PZ	14.397	9.758	0.678	98.5	103.34	116.979	44.262	40.844	14.576	9.758	11.471	0.814	0.923	0.883	790.257	2804.22	3622.63
17953	DODECENYLSUCCINIC ANHYDRIDE	95.68	PZ	14.391	11.163	0.776	79.5	83.407	113.307	54.153	41.852	15.21	10.597	10.305	0.598	0.773	0.736	573.013	4095.83	-268.591
2297	DODECENYLSUCCINIC ANHYDRIDE	90.14	PZ	14.375	10.633	0.74	70	73.44	110.684	51.505	41.113	14.658	10.633	9.67	0.59	0.798	0.664	473.436	1941.78	3777.3
14892	DODECENYLSUCCINIC ANHYDRIDE	95.18	PZ	14.374	7.456	0.519	58.5	61.375	80.259	44.262	37.286	14.409	7.17	8.84	0.627	0.842	0.765	361.699	1413.25	534.441
270	DODECENYLSUCCINIC ANHYDRIDE	96.47	PZ	14.356	11.561	0.805	39.5	41.441	132.716	68.99	42.802	15.21	11.561	7.264	0.331	0.62	0.312	200.682	1381.5	4281.24
15787	DODECENYLSUCCINIC ANHYDRIDE	97.31	PZ	14.34	14.34	1	144	151.076	163.141	49.808	47.196	15.574	13.604	13.869	0.875	0.948	0.926	1396.88	3570.38	281.445
586	DODECENYLSUCCINIC ANHYDRIDE	88.01	PZ	14.34	14.34	1	140	146.88	165.764	54.753	47.34	15.934	14.252	13.675	0.785	0.865	0.886	1339.08	3233.39	4216.71
793	DODECENYLSUCCINIC ANHYDRIDE	93.34	PZ	14.34	13.316	0.929	138.5	145.306	159.994	51.256	46.258	15.934	13.316	13.602	0.834	0.902	0.908	1317.62	3471.02	4157.3
1146	DODECENYLSUCCINIC ANHYDRIDE	97.08	PZ	14.34	12.291	0.857	133.5	140.06	148.978	48.359	45.168	15.21	12.291	13.354	0.868	0.934	0.94	1246.91	4453.3	4073.31
12016	DODECENYLSUCCINIC ANHYDRIDE	97.07	PZ	14.34	13.316	0.929	132	138.486	149.502	47.759	44.672	16.032	12.368	13.279	0.873	0.935	0.926	1225.96	2422.17	1257.58
1395	DODECENYLSUCCINIC ANHYDRIDE	93.29	PZ	14.34	12.291	0.857	130	136.388	144.781	46.062	44.144	15.056	12.291	13.178	0.899	0.958	0.942	1198.2	3022.39	4002.64
12799	DODECENYLSUCCINIC ANHYDRIDE	96.75	PZ	14.34	13.316	0.929	124.5	130.618	144.257	49.208	45.187	16.658	12.157	12.896	0.823	0.918	0.905	1122.97	1899.79	1039.41
15131	DODECENYLSUCCINIC ANHYDRIDE	97.32	PZ	14.34	14.34	1	112.5	118.028	153.699	69.839	47.58	18.831	11.588	12.259	0.551	0.681	0.768	964.59	2312.57	451.474
2993	DODECENYLSUCCINIC ANHYDRIDE	97.19	PZ	14.34	12.291	0.857	109.5	114.881	134.814	52.456	44.769	15.21	11.924	12.094	0.724	0.853	0.852	926.264	3973.94	3615.46
17332	DODECENYLSUCCINIC ANHYDRIDE	97.53	PZ	14.34	10.243	0.714	106	111.209	126.946	48.959	41.691	14.658	10.243	11.899	0.764	0.852	0.876	882.211	2680.28	-107.78
21823	DODECENYLSUCCINIC ANHYDRIDE	97.15	PZ	14.34	11.267	0.786	105.5	110.684	119.602	44.262	41.427	15.116	11.179	11.871	0.843	0.936	0.925	875.977	4123.49	-1260.09
4294	DODECENYLSUCCINIC ANHYDRIDE	97.01	PZ	14.34	11.267	0.786	102	107.012	126.421	48.608	42.366	14.34	10.945	11.673	0.754	0.872	0.846	832.749	2751.98	3270.28
123	DODECENYLSUCCINIC ANHYDRIDE	95.02	PZ	14.34	10.243	0.714	99.5	104.389	113.307	42.214	39.88	14.34	10.041	11.529	0.858	0.945	0.921	802.322	2615.75	4336.55
1804	DODECENYLSUCCINIC ANHYDRIDE	96.27	PZ	14.34	10.243	0.714	98.5	103.34	129.569	54.153	43.08	15.574	10.243	11.471	0.665	0.796	0.798	790.257	-686.51	3903.28
19003	DODECENYLSUCCINIC ANHYDRIDE	97.56	PZ	14.34	10.243	0.714	95	99.668	115.93	47.408	40.383	14.34	10.243	11.265	0.747	0.852	0.86	748.513	2566.59	-537.976
7893	DODECENYLSUCCINIC ANHYDRIDE	95.98	PZ	14.34	12.291	0.857	89.5	93.898	139.011	59.948	45.544	15.934	12.291	10.934	0.573	0.76	0.675	684.46	-314.698	2339.21
9363	DODECENYLSUCCINIC ANHYDRIDE	96.07	PZ	14.34	9.218	0.643	85.5	89.701	103.34	43.414	38.804	14.34	9.192	10.687	0.773	0.894	0.868	639.091	4638.7	1942.82
13468	DODECENYLSUCCINIC ANHYDRIDE	97.45	PZ	14.34	11.267	0.786	65.5	68.719	115.405	57.051	41.745	14.34	11.267	9.354	0.515	0.732	0.595	428.525	1427.59	893.961
14776	DODECENYLSUCCINIC ANHYDRIDE	92	PZ	14.34	8.194	0.571	64.5	67.67	80.259	38.468	36.509	14.34	8.194	9.282	0.758	0.949	0.843	418.749	1167.43	548.78
3334	DODECENYLSUCCINIC ANHYDRIDE	97.19	PZ	14.34	11.267	0.786	58	60.85	116.979	74.536	42.864	14.485	11.267	8.802	0.371	0.575	0.52	357.072	3113.55	3510.98
3552	DODECENYLSUCCINIC ANHYDRIDE	97.64	PZ	14.34	10.243	0.714	48	50.359	113.307	79.13	40.451	14.34	10.243	8.007	0.318	0.511	0.444	268.829	706.505	3473.09
20276	DODECENYLSUCCINIC ANHYDRIDE	96.55	PZ	14.34	9.218	0.643	48	50.359	97.045	55.602	38.325	14.34	9.218	8.007	0.452	0.689	0.519	268.829	4553.68	-848.331
17316	DODECENYLSUCCINIC ANHYDRIDE	94.97	PZ	14.34	7.17	0.5	44.5	46.687	85.505	48.856	38.09	14.34	7.17	7.71	0.496	0.78	0.546	239.968	2877.97	-100.61
15639	DODECENYLSUCCINIC ANHYDRIDE	95.02	PZ	14.34	6.146	0.429	42	44.064	67.145	41.614	35.271	14.34	6.146	7.49	0.565	0.848	0.656	220.033	34.5801	308.076
1923	DODECENYLSUCCINIC ANHYDRIDE	96.65	PZ	14.34	6.146	0.429	40.5	42.49	67.67	44.262	35.658	14.34	6.146	7.355	0.522	0.806	0.628	208.351	3265.14	3873.58
2958	DODECENYLSUCCINIC ANHYDRIDE	95.7	PZ	14.34	7.17	0.5	39.5	41.441	72.391	50.056	36.01	14.34	7.17	7.264	0.456	0.719	0.572	200.682	1311.85	3620.58
2204	DODECENYLSUCCINIC ANHYDRIDE	96.33	PZ	14.34	10.243	0.714	38.5	40.392	98.619	71.536	39.957	14.34	10.243	7.171	0.315	0.559	0.41	193.11	-1369.7	3798.81
15410	DODECENYLSUCCINIC ANHYDRIDE	95.32	PZ	14.34	9.218	0.643	33	34.622	97.045	72.487	38.137	14.658	9.218	6.639	0.288	0.526	0.357	153.244	1954.07	381.824
21383	DODECENYLSUCCINIC ANHYDRIDE	96.98	PZ	14.34	5.121	0.357	31.5	33.048	59.276	45.111	33.64	13.28	5.121	6.487	0.452	0.746	0.558	142.916	3676.9	-1132.06
8415	DODECENYLSUCCINIC ANHYDRIDE	96.65	PZ	14.34	7.17	0.5	27	28.327	73.44	52.705	35.027	14.34	7.17	6.006	0.358	0.665	0.386	113.412	2102.59	2189.67
13731	DODECENYLSUCCINIC ANHYDRIDE	80.91	PZ	14.34	4.097	0.286	26.5	27.802	43.015	39.317	32.011	10.994	4.097	5.95	0.475	0.814	0.646	110.276	-595.349	818.165
2374	NEOPENTYLAMINE	78.72	PZ	14.34	10.243	0.714	85.5	89.701	104.914	44.262	39.686	14.34	10.185	10.687	0.759	0.897	0.855	639.091	2981.42	3759.88
2384	TETRAMETHYLUREA	76.62	PZ	14.34	5.121	0.357	21	22.032	55.08	43.662	33.467	12.173	5.121	5.296	0.381	0.767	0.4	77.793	-444.781	3759.88
22150	DODECENYLSUCCINIC ANHYDRIDE	97.32	PZ	14.332	10.11	0.705	65	68.194	103.865	49.808	39.41	14.485	10.11	9.318	0.588	0.791	0.657	423.627	3445.42	-1346.13
8524	DODECENYLSUCCINIC ANHYDRIDE	97.11	PZ	14.332	10.097	0.705	49	51.408	98.095	56.802	39.522	14.204	10.097	8.09	0.447	0.696	0.524	277.273	3573.45	2160.99
10002	DODECENYLSUCCINIC ANHYDRIDE	96.69	PZ	14.313	10.945	0.765	77	80.784	115.93	55.602	41.1	14.34	10.945	10.142	0.573	0.739	0.697	546.198	3505.85	1774.84
6891	DODECENYLSUCCINIC ANHYDRIDE	96.48	PZ	14.288	5.001	0.35	23.5	24.655	51.932	37.268	32.668	12.956	5.001	5.603	0.472	0.877	0.475	92.091	2689.5	2599.38
983	DODECENYLSUCCINIC ANHYDRIDE	97.4	PZ	14.265	10.271	0.72	105.5	110.684	122.225	43.414	40.673	14.34	10.271	11.871	0.859	0.937	0.906	875.977	5087.33	4111.21
7653	DODECENYLSUCCINIC ANHYDRIDE	98.04	PZ	14.262	11.048	0.775	105.5	110.684	124.323	47.511	41.841	15.116	11.048	11.871	0.785	0.881	0.89	875.977	1247.32	2396.57
13804	DODECENYLSUCCINIC ANHYDRIDE	96.44	PZ	14.262	8.236	0.577	49	51.408	92.324	59.699	38.046	14.34	8.194	8.09	0.426	0.637	0.557	277.273	4463.55	795.631
417	DODECENYLSUCCINIC ANHYDRIDE	97.15	PZ	14.256	10.491	0.736	86.5	90.751	118.553	51.753	40.439	14.485	10.491	10.749	0.653	0.781	0.765	650.336	-2978.84	4239.24
14560	DODECENYLSUCCINIC ANHYDRIDE	96.88	PZ	14.248	10.4	0.73	55	57.703	113.832	62.245	41.285	14.34	10.4	8.571	0.433	0.663	0.507	329.73	1599.67	615.358
4207	DODECENYLSUCCINIC ANHYDRIDE	96.21	PZ	14.229	8.131	0.571	44.5	46.687	81.833	49.208	35.298	12.291	8.131	7.71	0.492	0.717	0.571	239.968	5003.34	3294.86
5197	1-CHLOROOCTANE	91.18	PZ	14.223	6.949	0.489	56.5	59.276	77.112	40.165	35.098	13.761	6.949	8.688	0.68	0.874	0.769	343.31	2911.77	3039.82
14765	DODECENYLSUCCINIC ANHYDRIDE	96.58	PZ	14.223	10.097	0.71	73.5	77.112	116.455	53.802	40.956	14.485	10.097	9.909	0.579	0.761	0.662	509.383	314.207	551.853
16856	DODECENYLSUCCINIC ANHYDRIDE	96.1	PZ	14.221	8.777	0.617	61	63.998	99.144	49.456	38.626	14.34	8.777	9.027	0.573	0.781	0.646	385.131	2387.34	4.8902
2557	DODECENYLSUCCINIC ANHYDRIDE	92.65	PZ	14.204	7.67	0.54	31.5	33.048	65.571	44.759	34.936	14.485	7.67	6.487	0.455	0.781	0.504	142.916	-3903.76	3728.13
16029	1-CHLOROOCTANE	89	PZ	14.2	9.619	0.677	67.5	70.817	105.963	55.851	38.466	14.2	9.619	9.496	0.534	0.689	0.668	448.301	665.534	205.648
6812	DODECENYLSUCCINIC ANHYDRIDE	97.68	PZ	14.2	13.742	0.968	137.5	144.257	156.322	49.208	45.635	16.195	12.999	13.553	0.865	0.927	0.923	1303.37	791.52	2618.84
3065	DODECENYLSUCCINIC ANHYDRIDE	96.59	PZ	14.2	13.742	0.968	104	109.111	154.224	64.293	45.726	15.625	12.797	11.787	0.576	0.711	0.707	857.361	1077.29	3594.98
8565	DODECENYLSUCCINIC ANHYDRIDE	97.1	PZ	14.2	9.161	0.645	69	72.391	100.717	48.608	38.407	14.34	9.161	9.601	0.62	0.79	0.719	463.327	1722.59	2148.7
6936	DODECENYLSUCCINIC ANHYDRIDE	94.08	PZ	14.2	8.245	0.581	36	37.769	83.931	53.905	35.972	13.92	8.245	6.935	0.404	0.667	0.45	174.609	4243.33	2579.92
12125	DODECENYLSUCCINIC ANHYDRIDE	97.55	PZ	14.2	6.871	0.484	26.5	27.802	68.719	57.051	34.476	12.291	6.871	5.95	0.328	0.604	0.405	110.276	3371.67	1221.73
24297	DODECENYLSUCCINIC ANHYDRIDE	96.71	PZ	14.194	7.277	0.513	49	51.408	86.029	46.559	37.48	14.34	7.277	8.09	0.546	0.805	0.598	277.273	3192.42	-1904.36
4688	1-CHLOROOCTANE	81.02	PZ	14.169	3.929	0.277	12	12.59	36.72	36.668	30.468	12.291	3.929	4.004	0.343	0.831	0.343	33.604	4855.84	3183.22
7319	DODECENYLSUCCINIC ANHYDRIDE	89.99	PZ	14.169	10.121	0.714	55	57.703	99.144	59.348	39.621	14.2	10.121	8.571	0.454	0.668	0.582	329.73	-1372.77	2489.78
19335	DODECENYLSUCCINIC ANHYDRIDE	96.89	PZ	14.169	3.215	0.227	12	12.59	31.999	32.922	30.112	12.291	3.215	4.004	0.382	0.915	0.393	33.604	3715.83	-603.529
5743	DODECENYLSUCCINIC ANHYDRIDE	93.57	PZ	14.164	9.574	0.676	84.5	88.652	103.865	42.214	38.887	13.761	9.574	10.624	0.791	0.921	0.854	627.912	40.7258	2887.2
21319	DODECENYLSUCCINIC ANHYDRIDE	96.95	PZ	14.164	7.606	0.537	51.5	54.031	80.259	46.311	36.078	13.761	7.606	8.294	0.563	0.779	0.673	298.762	4358.05	-1114.64
9490	DODECENYLSUCCINIC ANHYDRIDE	96.43	PZ	14.16	7.204	0.509	54.5	57.178	69.768	38.117	34.198	14.34	7.17	8.532	0.703	0.897	0.82	325.243	456.582	1906.97
7454	DODECENYLSUCCINIC ANHYDRIDE	97	PZ	14.16	4.968	0.351	30.5	31.999	52.457	38.468	32.226	13.316	4.968	6.383	0.521	0.838	0.61	136.164	3426.98	2447.79
10672	DODECENYLSUCCINIC ANHYDRIDE	97.27	PZ	14.157	5.764	0.407	27	28.327	61.375	42.814	34.078	14.2	5.764	6.006	0.441	0.796	0.462	113.412	4762.63	1603.78
10339	DODECENYLSUCCINIC ANHYDRIDE	97.14	PZ	14.135	7.989	0.565	67.5	70.817	83.407	41.014	36.041	14.2	7.989	9.496	0.727	0.879	0.849	448.301	4451.25	1676.51
1305	DODECENYLSUCCINIC ANHYDRIDE	97.38	PZ	14.135	5.941	0.42	39	40.916	65.047	45.711	33.765	11.676	5.941	7.218	0.496	0.739	0.629	196.884	-1469.06	4024.15
9404	DODECENYLSUCCINIC ANHYDRIDE	97.65	PZ	14.127	5.671	0.401	43	45.113	60.85	36.668	33.307	13.316	5.671	7.579	0.649	0.908	0.741	227.938	683.971	1927.45
14537	DODECENYLSUCCINIC ANHYDRIDE	90.99	PZ	14.109	6.555	0.465	36	37.769	68.194	44.511	33.754	13.316	6.555	6.935	0.489	0.758	0.554	174.609	2003.24	630.722
26157	DODECENYLSUCCINIC ANHYDRIDE	97.27	PZ	14.102	7.877	0.559	44.5	46.687	76.063	45.959	35.708	12.291	7.877	7.71	0.527	0.777	0.614	239.968	3192.42	-2389.87
16545	DODECENYLSUCCINIC ANHYDRIDE	97	PZ	14.061	13.861	0.986	119	124.848	162.617	64.645	46.421	16.032	13.861	12.608	0.613	0.718	0.768	1049.38	4267.91	69.4195
4385	DODECENYLSUCCINIC ANHYDRIDE	92.5	PZ	14.061	13.057	0.929	85	89.177	156.322	81.53	47.102	15.364	12.291	10.656	0.411	0.578	0.57	633.494	3335.82	3254.92
12050	DODECENYLSUCCINIC ANHYDRIDE	96.06	PZ	14.05	6.192	0.441	29.5	30.95	70.292	55.851	35.371	14.34	6.192	6.277	0.353	0.633	0.44	129.523	3606.23	1249.38
19643	DODECENYLSUCCINIC ANHYDRIDE	96.28	PZ	14.033	7.475	0.533	65	68.194	93.373	44.159	37.466	13.761	7.475	9.318	0.663	0.848	0.73	423.627	3858.2	-681.374
1081	DODECENYLSUCCINIC ANHYDRIDE	96.71	PZ	14.003	12.241	0.874	72.5	76.063	122.225	61.148	42.905	15.934	11.079	9.841	0.506	0.702	0.622	499.023	2948.64	4092.77
4479	DODECENYLSUCCINIC ANHYDRIDE	97.26	PZ	13.998	12.554	0.897	100	104.914	127.47	47.759	43.046	15.364	12.124	11.558	0.76	0.901	0.823	808.377	-281.921	3236.48
14853	DODECENYLSUCCINIC ANHYDRIDE	93.02	PZ	13.998	5.666	0.405	31	32.523	63.998	47.408	34.359	13.912	5.666	6.435	0.426	0.725	0.508	139.526	2522.54	542.635
17671	1-CHLOROOCTANE	95.17	PZ	13.976	10.44	0.747	63.5	66.62	112.258	58.748	41.39	15.21	10.44	9.21	0.493	0.705	0.593	409.048	2561.47	-191.771
1742	DODECENYLSUCCINIC ANHYDRIDE	90.96	PZ	13.976	10.272	0.735	73	76.587	118.028	58.499	41.073	14.34	10.243	9.875	0.53	0.702	0.649	504.195	802.787	3921.72
24171	DODECENYLSUCCINIC ANHYDRIDE	95.99	PZ	13.931	8.241	0.592	54.5	57.178	88.652	48.856	36.553	13.352	8.241	8.532	0.549	0.748	0.645	325.243	4989	-1872.61
12320	DODECENYLSUCCINIC ANHYDRIDE	93.94	PZ	13.929	7.598	0.545	62	65.047	83.407	43.662	35.303	13.316	7.598	9.101	0.655	0.809	0.78	394.64	1111.09	1159.25
3598	DODECENYLSUCCINIC ANHYDRIDE	96.85	PZ	13.929	6.331	0.455	27	28.327	58.752	43.311	32.897	12.313	6.331	6.006	0.436	0.76	0.482	113.412	4680.69	3461.82
21249	DODECENYLSUCCINIC ANHYDRIDE	96.84	PZ	13.928	11.242	0.807	53.5	56.129	118.028	69.839	41.884	14.485	11.242	8.454	0.38	0.6	0.476	316.333	4468.67	-1103.38
2069	DODECENYLSUCCINIC ANHYDRIDE	97.27	PZ	13.928	6.478	0.465	51	53.506	66.096	36.668	33.752	12.5	6.478	8.254	0.707	0.92	0.81	294.421	2311.54	3849
14224	DODECENYLSUCCINIC ANHYDRIDE	97.06	PZ	13.928	5.83	0.419	23.5	24.655	54.031	41.862	32.249	13.316	5.83	5.603	0.42	0.77	0.456	92.091	3550.92	695.252
9787	DODECENYLSUCCINIC ANHYDRIDE	96.91	PZ	13.92	10.227	0.735	61	63.998	112.258	63.445	39.617	13.92	10.227	9.027	0.447	0.624	0.57	385.131	3862.3	1825.03
13646	DODECENYLSUCCINIC ANHYDRIDE	97.29	PZ	13.913	6.108	0.439	47	49.31	71.342	39.068	34.774	13.316	6.098	7.924	0.637	0.89	0.691	260.472	1684.69	840.699
14082	DODECENYLSUCCINIC ANHYDRIDE	93.56	PZ	13.912	11.924	0.857	54.5	57.178	106.488	59.596	43.037	16.658	9.925	8.532	0.45	0.722	0.537	325.243	1694.93	740.32
19873	DODECENYLSUCCINIC ANHYDRIDE	95.38	PZ	13.906	12.588	0.905	36	37.769	101.767	65.493	43.406	15.364	10.43	6.935	0.333	0.663	0.371	174.609	4621.28	-744.879
8329	DODECENYLSUCCINIC ANHYDRIDE	97.57	PZ	13.887	7.444	0.536	47	49.31	69.243	40.765	34.218	13.761	7.444	7.924	0.611	0.839	0.712	260.472	4584.41	2223.47
5251	DODECENYLSUCCINIC ANHYDRIDE	97.57	PZ	13.887	6.888	0.496	42.5	44.588	71.342	44.262	34.181	13.316	6.888	7.535	0.535	0.772	0.625	223.974	1608.89	3020.36
13674	DODECENYLSUCCINIC ANHYDRIDE	89.68	PZ	13.877	7.202	0.519	23.5	24.655	69.243	54.651	34.73	13.742	7.202	5.603	0.322	0.635	0.356	92.091	742.354	834.553
302	DODECENYLSUCCINIC ANHYDRIDE	97.32	PZ	13.875	9.925	0.715	66.5	69.768	99.668	46.808	38.598	13.761	9.925	9.425	0.633	0.825	0.7	438.376	2335.1	4273.05
441	DODECENYLSUCCINIC ANHYDRIDE	96.49	PZ	13.861	8.255	0.596	58.5	61.375	89.177	45.111	38.064	14.488	8.098	8.84	0.616	0.844	0.688	361.699	3951.41	4240.27
5010	DODECENYLSUCCINIC ANHYDRIDE	96.99	PZ	13.848	9.528	0.688	51	53.506	98.095	54.753	39.782	14.34	8.995	8.254	0.474	0.727	0.545	294.421	1158.21	3107.42
8985	DODECENYLSUCCINIC ANHYDRIDE	97.28	PZ	13.78	8.081	0.586	35.5	37.244	94.423	55.851	38.845	13.761	8.081	6.886	0.387	0.696	0.394	170.984	4353.95	2041.15
21533	DODECENYLSUCCINIC ANHYDRIDE	97.46	PZ	13.77	4.065	0.295	23.5	24.655	40.392	35.219	29.877	10.243	4.065	5.603	0.5	0.848	0.61	92.091	4861.99	-1169.95
3611	DODECENYLSUCCINIC ANHYDRIDE	97.43	PZ	13.761	12.313	0.895	113.5	119.077	130.618	45.111	42.083	14.658	11.931	12.313	0.858	0.933	0.912	977.479	1769.7	3457.72
16277	DODECENYLSUCCINIC ANHYDRIDE	97.02	PZ	13.761	10.14	0.737	95	99.668	110.16	42.462	39.29	13.742	10.14	11.265	0.833	0.925	0.905	748.513	3214.95	146.24
17904	DODECENYLSUCCINIC ANHYDRIDE	93.23	PZ	13.761	10.864	0.789	83	87.079	113.832	49.456	39.26	13.761	10.864	10.53	0.669	0.794	0.765	611.267	1422.47	-258.349
2424	DODECENYLSUCCINIC ANHYDRIDE	95.6	PZ	13.761	11.588	0.842	75.5	79.21	116.455	56.699	42.496	16.388	10.994	10.043	0.556	0.75	0.68	530.315	289.625	3746.57
20620	DODECENYLSUCCINIC ANHYDRIDE	94.2	PZ	13.761	8.402	0.611	53.5	56.129	87.603	48.008	36.059	13.352	8.369	8.454	0.553	0.751	0.641	316.333	3781.38	-940.516
6551	DODECENYLSUCCINIC ANHYDRIDE	95.81	PZ	13.761	9.416	0.684	43	45.113	89.701	54.402	36.941	13.742	9.416	7.579	0.438	0.679	0.503	227.938	-755.136	2678.25
615	DODECENYLSUCCINIC ANHYDRIDE	97.67	PZ	13.761	5.794	0.421	42.5	44.588	69.243	44.759	34.9	13.761	5.794	7.535	0.529	0.78	0.644	223.974	-519.553	4212.61
6390	DODECENYLSUCCINIC ANHYDRIDE	94.1	PZ	13.761	7.243	0.526	27.5	28.851	66.096	52.953	33.904	13.761	7.198	6.061	0.36	0.64	0.437	116.577	-831.957	2731.51
48	TETRAMETHYLUREA	78.5	PZ	13.761	6.518	0.474	35.5	37.244	68.194	45.959	34.15	13.068	6.518	6.886	0.471	0.743	0.546	170.984	1269.86	4357.04
3751	DODECENYLSUCCINIC ANHYDRIDE	94.85	PZ	13.759	8.459	0.615	55	57.703	84.98	52.353	37.54	14.485	8.194	8.571	0.514	0.717	0.679	329.73	1765.61	3414.7
4117	1-CHLOROOCTANE	80.18	PZ	13.742	12.826	0.933	54.5	57.178	124.848	57.051	42.888	13.761	12.826	8.532	0.47	0.752	0.458	325.243	-4061.5	3310.23
8793	DODECENYLSUCCINIC ANHYDRIDE	97.31	PZ	13.742	12.826	0.933	100.5	105.439	144.257	57.899	44.894	15.574	11.588	11.587	0.629	0.775	0.731	814.447	918.53	2103.63
4065	DODECENYLSUCCINIC ANHYDRIDE	95.38	PZ	13.742	10.994	0.8	81	84.98	116.455	52.705	40.752	13.761	10.994	10.402	0.62	0.773	0.73	589.307	748.5	3333.78
7730	DODECENYLSUCCINIC ANHYDRIDE	94.11	PZ	13.742	9.619	0.7	71	74.489	101.767	51.505	39.04	14.485	9.416	9.739	0.594	0.758	0.732	483.617	-1165.87	2384.28
19700	DODECENYLSUCCINIC ANHYDRIDE	90.37	PZ	13.742	8.245	0.6	59	61.899	87.079	49.808	37.02	13.316	8.245	8.878	0.56	0.743	0.711	366.346	2827.78	-694.69
11288	DODECENYLSUCCINIC ANHYDRIDE	97.03	PZ	13.742	6.413	0.467	33.5	35.146	60.326	43.062	32.795	13.037	6.413	6.69	0.488	0.762	0.583	156.74	4435.89	1437.85
2755	DODECENYLSUCCINIC ANHYDRIDE	93.12	PZ	13.702	10.54	0.769	76	79.735	118.028	56.451	40.874	15.364	10.365	10.076	0.561	0.724	0.676	535.592	-2379.64	3669.75
1152	DODECENYLSUCCINIC ANHYDRIDE	97.26	PZ	13.695	11.824	0.863	68.5	71.866	122.225	57.051	42.679	14.2	11.824	9.566	0.527	0.748	0.588	458.3	-119.061	4070.24
19721	DODECENYLSUCCINIC ANHYDRIDE	97.36	PZ	13.68	5.429	0.397	21	22.032	46.162	41.614	32.054	13.604	5.429	5.296	0.4	0.77	0.477	77.793	3677.93	-698.787
2809	DODECENYLSUCCINIC ANHYDRIDE	97.51	PZ	13.663	5.962	0.436	25	26.228	65.047	47.408	32.625	13.316	5.962	5.779	0.383	0.688	0.403	101.047	-211.246	3648.24
16266	DODECENYLSUCCINIC ANHYDRIDE	97.52	PZ	13.66	11.852	0.868	97	101.767	134.29	52.705	43.353	14.34	11.852	11.383	0.679	0.823	0.758	772.274	4220.79	151.362
13497	DODECENYLSUCCINIC ANHYDRIDE	92.62	PZ	13.64	9.935	0.728	92.5	97.045	105.439	40.165	37.836	13.316	9.935	11.116	0.869	0.942	0.92	719.161	1659.08	886.791
3871	DODECENYLSUCCINIC ANHYDRIDE	97.33	PZ	13.64	5.22	0.383	27	28.327	58.752	41.117	34.398	13.663	5.22	6.006	0.459	0.837	0.482	113.412	-2603.95	3378.85
24447	DODECENYLSUCCINIC ANHYDRIDE	96.93	PZ	13.636	8.807	0.646	77.5	81.308	95.996	40.165	37.537	13.761	8.766	10.175	0.796	0.935	0.847	551.526	3538.63	-1934.06
11715	DODECENYLSUCCINIC ANHYDRIDE	92.22	PZ	13.636	10.795	0.792	59.5	62.424	103.34	52.105	40.072	15.574	10.243	8.915	0.538	0.769	0.604	371.013	4785.17	1325.18
588	DODECENYLSUCCINIC ANHYDRIDE	83.86	PZ	13.636	10.227	0.75	59.5	62.424	97.57	53.802	38.2	14.34	10.078	8.915	0.521	0.71	0.64	371.013	-3992.87	4216.71
14238	DODECENYLSUCCINIC ANHYDRIDE	91.24	PZ	13.636	6.818	0.5	49	51.408	69.243	41.614	32.921	11.984	6.818	8.09	0.611	0.791	0.742	277.273	400.246	692.179
14879	DODECENYLSUCCINIC ANHYDRIDE	84.62	PZ	13.616	5.649	0.415	37	38.818	57.703	38.717	32.078	13.316	5.649	7.03	0.57	0.829	0.673	181.935	1497.25	538.538
18595	DODECENYLSUCCINIC ANHYDRIDE	97.55	PZ	13.604	11.013	0.81	90	94.423	118.553	48.256	41.295	13.316	11.013	10.965	0.714	0.856	0.796	690.204	2223.46	-433.5
5609	DODECENYLSUCCINIC ANHYDRIDE	93.87	PZ	13.604	10.689	0.786	74	77.636	115.93	51.505	39.829	14.576	10.536	9.942	0.606	0.773	0.67	514.59	1832.18	2932.27
13040	DODECENYLSUCCINIC ANHYDRIDE	96.9	PZ	13.604	8.745	0.643	46	48.26	86.554	48.608	36.602	14.34	8.512	7.839	0.507	0.753	0.558	252.203	3985.21	990.243
10580	DODECENYLSUCCINIC ANHYDRIDE	96.27	PZ	13.57	9.891	0.729	39	40.916	95.472	51.505	39.763	13.742	9.891	7.218	0.44	0.772	0.429	196.884	1019.93	1634.51
15929	DODECENYLSUCCINIC ANHYDRIDE	96.17	PZ	13.547	11.629	0.858	69.5	72.915	129.044	57.899	44.53	15.21	11.155	9.635	0.523	0.769	0.565	468.372	2239.84	234.328
7415	DODECENYLSUCCINIC ANHYDRIDE	97.61	PZ	13.539	9.552	0.705	25	26.228	108.061	71.287	39.191	13.742	9.552	5.779	0.255	0.55	0.243	101.047	3297.92	2467.25
2606	DODECENYLSUCCINIC ANHYDRIDE	95.94	PZ	13.526	11.945	0.883	100	104.914	125.372	47.408	42.177	15.116	11.193	11.558	0.766	0.89	0.837	808.377	2860.56	3714.82
22249	DODECENYLSUCCINIC ANHYDRIDE	86.19	PZ	13.52	10.243	0.758	54	56.654	102.291	56.451	39.606	14.576	9.51	8.493	0.473	0.702	0.554	320.778	1870.08	-1387.1
7891	DODECENYLSUCCINIC ANHYDRIDE	96.68	PZ	13.52	7.989	0.591	50.5	52.982	76.063	42.214	34.604	13.352	7.967	8.213	0.611	0.82	0.697	290.102	927.748	2341.26
10886	DODECENYLSUCCINIC ANHYDRIDE	95.61	PZ	13.471	10.272	0.762	50	52.457	92.849	53.553	39.265	13.459	10.272	8.173	0.479	0.733	0.565	285.804	544.669	1538.23
10741	DODECENYLSUCCINIC ANHYDRIDE	96.31	PZ	13.471	6.567	0.488	47.5	49.834	62.424	37.268	32.811	13.316	6.567	7.966	0.671	0.88	0.798	264.639	773.083	1585.35
12282	DODECENYLSUCCINIC ANHYDRIDE	94.35	PZ	13.459	8.437	0.627	43.5	45.638	79.735	55.002	36.071	14.34	8.194	7.623	0.435	0.656	0.572	231.925	3199.59	1165.39
18540	DODECENYLSUCCINIC ANHYDRIDE	96.74	PZ	13.459	4.62	0.343	33	34.622	50.883	34.619	31.097	13.316	4.62	6.639	0.603	0.898	0.68	153.244	3879.71	-422.233
5089	DODECENYLSUCCINIC ANHYDRIDE	95.37	PZ	13.455	11.073	0.823	50	52.457	118.028	71.287	43.04	15.364	10.864	8.173	0.36	0.604	0.444	285.804	-2762.72	3082.84
2512	DODECENYLSUCCINIC ANHYDRIDE	92.6	PZ	13.433	4.792	0.357	14.5	15.213	49.31	41.014	31.848	13.316	4.792	4.401	0.337	0.777	0.309	44.634	-2868.22	3735.3
13078	DODECENYLSUCCINIC ANHYDRIDE	97.22	PZ	13.426	5.203	0.387	22	23.081	54.555	41.614	33.177	13.352	5.203	5.421	0.409	0.797	0.423	83.416	3985.21	976.927
10290	DODECENYLSUCCINIC ANHYDRIDE	89.52	PZ	13.415	7.95	0.593	59.5	62.424	81.308	41.014	35.423	13.316	7.95	8.915	0.683	0.864	0.768	371.013	3558.09	1682.65
2498	TETRAMETHYLUREA	76.85	PZ	13.415	6.211	0.463	37.5	39.343	63.998	47.159	33.372	13.037	6.154	7.078	0.471	0.708	0.615	185.635	626.611	3742.47
7992	DODECENYLSUCCINIC ANHYDRIDE	97.01	PZ	13.385	12.128	0.906	19	19.934	105.963	73.336	41.655	14.576	11.363	5.038	0.216	0.568	0.188	66.949	3350.16	2307.46
7442	DODECENYLSUCCINIC ANHYDRIDE	97.15	PZ	13.385	6.378	0.477	18.5	19.409	58.227	48.008	32.391	13.316	6.378	4.971	0.325	0.675	0.333	64.324	1462.42	2451.88
23523	DODECENYLSUCCINIC ANHYDRIDE	96.09	PZ	13.354	10.314	0.772	84	88.128	102.816	41.614	38.111	13.037	10.314	10.593	0.8	0.916	0.857	622.347	3329.67	-1684.14
8650	DODECENYLSUCCINIC ANHYDRIDE	96.2	PZ	13.352	11.647	0.872	78.5	82.357	125.897	61.996	41.449	13.316	11.561	10.24	0.519	0.669	0.654	562.236	211.78	2136.41
13378	DODECENYLSUCCINIC ANHYDRIDE	97.19	PZ	13.347	12.782	0.958	90	94.423	121.7	48.959	42.146	13.92	12.5	10.965	0.704	0.861	0.776	690.204	1234.01	912.398
118	DODECENYLSUCCINIC ANHYDRIDE	97	PZ	13.34	6.606	0.495	22.5	23.606	61.375	44.262	32.259	13.316	6.606	5.482	0.389	0.729	0.385	86.276	4382.63	4340.65
17646	1-CHLOROOCTANE	94.28	PZ	13.316	7.17	0.538	48	50.359	83.931	50.656	37.765	13.316	7.17	8.007	0.497	0.746	0.6	268.829	5028.95	-186.649
19188	1-CHLOROOCTANE	86.89	PZ	13.316	8.194	0.615	39.5	41.441	72.391	44.262	34.687	13.316	8.16	7.264	0.516	0.784	0.572	200.682	1726.68	-569.728
17123	1,2,4-BUTANETRIOL	77.47	PZ	13.316	11.267	0.846	62	65.047	101.767	54.402	39.684	13.742	10.608	9.101	0.526	0.729	0.639	394.64	2218.33	-68.8576
286	DODECENYLSUCCINIC ANHYDRIDE	96.11	PZ	13.316	13.316	1	128	134.29	150.027	54.753	44.786	15.934	12.701	13.076	0.75	0.818	0.895	1170.65	-2832.37	4274.07
156	DODECENYLSUCCINIC ANHYDRIDE	96.08	PZ	13.316	11.267	0.846	120.5	126.421	132.192	44.614	42.372	14.658	11.267	12.687	0.893	0.95	0.956	1069.29	1068.07	4325.28
10635	DODECENYLSUCCINIC ANHYDRIDE	95.27	PZ	13.316	12.291	0.923	115.5	121.176	128.52	43.414	41.711	13.761	12.291	12.421	0.899	0.961	0.943	1003.43	4572.12	1614.03
570	DODECENYLSUCCINIC ANHYDRIDE	96.74	PZ	13.316	12.291	0.923	111.5	116.979	126.421	44.262	41.824	15.934	10.864	12.204	0.866	0.945	0.925	951.757	3400.35	4218.76
126	DODECENYLSUCCINIC ANHYDRIDE	89.19	PZ	13.316	12.291	0.923	111	116.455	130.618	48.608	42.478	14.485	12.291	12.177	0.787	0.874	0.892	945.362	2416.02	4335.53
23332	DODECENYLSUCCINIC ANHYDRIDE	97.11	PZ	13.316	10.243	0.769	109	114.356	118.553	41.117	40.366	14.2	10.243	12.067	0.922	0.982	0.965	919.927	4029.25	-1642.14
22242	DODECENYLSUCCINIC ANHYDRIDE	97.25	PZ	13.316	12.291	0.923	105	110.16	125.372	44.862	41.592	13.761	11.999	11.843	0.829	0.927	0.879	869.757	4349.85	-1380.95
8215	DODECENYLSUCCINIC ANHYDRIDE	96.52	PZ	13.316	12.291	0.923	104	109.111	128.52	49.456	41.284	13.761	11.882	11.787	0.749	0.835	0.849	857.361	-1064.47	2253.17
2891	DODECENYLSUCCINIC ANHYDRIDE	97.37	PZ	13.316	13.316	1	104	109.111	126.946	52.353	43.568	14.485	13.28	11.787	0.707	0.832	0.86	857.361	1090.61	3627.75
17923	DODECENYLSUCCINIC ANHYDRIDE	78.41	PZ	13.316	11.267	0.846	100.5	105.439	115.405	42.214	39.601	13.604	11.267	11.587	0.862	0.938	0.914	814.447	1390.72	-261.421
9737	DODECENYLSUCCINIC ANHYDRIDE	95.74	PZ	13.316	11.267	0.846	98.5	103.34	111.733	43.062	39.702	13.316	11.267	11.471	0.837	0.922	0.925	790.257	4944.96	1836.29
16740	DODECENYLSUCCINIC ANHYDRIDE	96	PZ	13.316	11.267	0.846	96	100.717	114.881	45.711	40.207	14.485	10.536	11.324	0.778	0.88	0.877	760.362	2265.45	36.6427
1963	DODECENYLSUCCINIC ANHYDRIDE	97.03	PZ	13.316	9.218	0.692	91	95.472	105.963	46.062	40.019	13.761	9.218	11.025	0.752	0.869	0.901	701.739	3332.75	3867.43
1895	DODECENYLSUCCINIC ANHYDRIDE	95.24	PZ	13.316	9.218	0.692	90	94.423	98.095	38.717	37.092	13.742	9.218	10.965	0.89	0.958	0.963	690.204	5118.06	3875.63
10719	DODECENYLSUCCINIC ANHYDRIDE	94.2	PZ	13.316	11.267	0.846	89.5	93.898	120.651	57.051	41.637	15.21	11.267	10.934	0.602	0.73	0.778	684.46	-1193.53	1586.37
15057	DODECENYLSUCCINIC ANHYDRIDE	95.78	PZ	13.316	10.243	0.769	87.5	91.8	106.488	43.414	39.688	15.21	9.393	10.811	0.782	0.914	0.862	661.646	1690.83	474.008
4897	DODECENYLSUCCINIC ANHYDRIDE	86.35	PZ	13.316	11.267	0.846	85.5	89.701	118.553	52.953	41.081	13.761	11.267	10.687	0.634	0.776	0.757	639.091	-2503.57	3125.86
4809	DODECENYLSUCCINIC ANHYDRIDE	97.13	PZ	13.316	10.243	0.769	84.5	88.652	102.291	45.111	38.214	13.92	10.14	10.624	0.74	0.847	0.867	627.912	1760.48	3146.34
22928	DODECENYLSUCCINIC ANHYDRIDE	97.39	PZ	13.316	11.267	0.846	82.5	86.554	114.881	50.056	40.436	13.761	11.267	10.498	0.659	0.808	0.753	605.752	4207.48	-1535.62
2090	DODECENYLSUCCINIC ANHYDRIDE	95.9	PZ	13.316	10.243	0.769	80	83.931	105.963	48.608	39.888	13.92	9.767	10.338	0.668	0.821	0.792	578.427	-949.748	3842.85
15967	DODECENYLSUCCINIC ANHYDRIDE	97.66	PZ	13.316	9.218	0.692	74.5	78.161	92.849	41.365	36.902	13.316	9.039	9.976	0.758	0.892	0.842	519.814	3959.6	228.182
5300	DODECENYLSUCCINIC ANHYDRIDE	95.08	PZ	13.316	10.243	0.769	74.5	78.161	97.57	49.208	38.409	14.34	9.891	9.976	0.637	0.781	0.801	519.814	4736	3014.21
7881	DODECENYLSUCCINIC ANHYDRIDE	95.89	PZ	13.316	9.218	0.692	68.5	71.866	90.751	42.214	37.031	13.352	9.218	9.566	0.712	0.877	0.792	458.3	1892.62	2339.21
10494	DODECENYLSUCCINIC ANHYDRIDE	95.84	PZ	13.316	8.194	0.615	66	69.243	80.784	39.917	35.397	13.316	8.194	9.39	0.739	0.887	0.857	433.441	1493.15	1650.9
12789	DODECENYLSUCCINIC ANHYDRIDE	95.02	PZ	13.316	9.014	0.677	55.5	58.227	84.456	45.111	35.958	13.742	9.014	8.61	0.6	0.797	0.689	334.236	1235.03	1041.46
21629	DODECENYLSUCCINIC ANHYDRIDE	96.74	PZ	13.316	8.194	0.615	54	56.654	88.128	47.759	37.435	13.037	7.996	8.493	0.559	0.784	0.643	320.778	4146.02	-1192.49
22746	DODECENYLSUCCINIC ANHYDRIDE	97.18	PZ	13.316	8.194	0.615	52.5	55.08	75.538	46.311	35.047	13.316	7.787	8.374	0.568	0.757	0.729	307.505	3914.53	-1495.67
3653	DODECENYLSUCCINIC ANHYDRIDE	97.18	PZ	13.316	9.218	0.692	51.5	54.031	90.751	53.802	37.161	13.316	9.218	8.294	0.484	0.691	0.595	298.762	3013.17	3444.41
2624	DODECENYLSUCCINIC ANHYDRIDE	92.47	PZ	13.316	9.218	0.692	50.5	52.982	93.898	59.099	36.768	13.316	9.218	8.213	0.437	0.622	0.564	290.102	2013.48	3711.74
1968	DODECENYLSUCCINIC ANHYDRIDE	92.79	PZ	13.316	6.146	0.462	40.5	42.49	66.62	45.111	32.965	13.316	6.146	7.355	0.512	0.731	0.638	208.351	1315.95	3866.41
2054	DODECENYLSUCCINIC ANHYDRIDE	92.13	PZ	13.316	8.194	0.615	39.5	41.441	88.652	62.845	35.891	13.316	8.194	7.264	0.363	0.571	0.467	200.682	758.743	3854.12
8744	DODECENYLSUCCINIC ANHYDRIDE	77.2	PZ	13.316	8.194	0.615	39	40.916	78.161	52.705	34.967	13.316	8.194	7.218	0.43	0.663	0.523	196.884	-3277.93	2115.92
23747	DODECENYLSUCCINIC ANHYDRIDE	83.23	PZ	13.316	6.146	0.462	37	38.818	56.129	39.917	32.774	12.363	6.146	7.03	0.553	0.821	0.692	181.935	2188.63	-1759.94
17973	DODECENYLSUCCINIC ANHYDRIDE	95.6	PZ	13.316	6.146	0.462	36.5	38.294	54.555	35.571	31.884	13.316	6.146	6.983	0.617	0.896	0.702	178.26	4381.6	-279.858
2794	DODECENYLSUCCINIC ANHYDRIDE	96.35	PZ	13.316	6.146	0.462	35	36.72	59.276	39.917	32.809	13.316	6.062	6.838	0.538	0.822	0.619	167.385	-449.902	3657.46
262	DODECENYLSUCCINIC ANHYDRIDE	90.14	PZ	13.316	7.17	0.538	32.5	34.097	67.67	53.451	33.778	13.742	7.17	6.589	0.387	0.632	0.504	149.775	4652.01	4280.22
8429	DODECENYLSUCCINIC ANHYDRIDE	86.88	PZ	13.316	6.555	0.492	27	28.327	54.555	41.614	31.802	11.267	6.555	6.006	0.453	0.764	0.519	113.412	3877.66	2187.62
5687	DODECENYLSUCCINIC ANHYDRIDE	82.48	PZ	13.316	5.121	0.385	27	28.327	47.736	37.019	30.698	13.316	5.121	6.006	0.51	0.829	0.593	113.412	1092.66	2908.71
6637	DODECENYLSUCCINIC ANHYDRIDE	96.94	PZ	13.316	8.194	0.615	25.5	26.753	89.701	60.796	36.879	13.316	8.194	5.836	0.302	0.607	0.298	104.094	4299.66	2653.67
3525	DODECENYLSUCCINIC ANHYDRIDE	97.12	PZ	13.316	5.121	0.385	9.5	9.967	44.064	43.911	30.098	9.416	5.121	3.562	0.255	0.685	0.226	23.67	1244.25	3484.35
1049	DODECENYLSUCCINIC ANHYDRIDE	96.85	PZ	13.312	6.24	0.469	40	41.966	59.276	37.517	32.214	12.313	6.24	7.31	0.612	0.859	0.708	204.505	-1770.19	4099.94
19754	DODECENYLSUCCINIC ANHYDRIDE	96.78	PZ	13.303	8.756	0.658	60	62.948	94.947	53.553	37.092	13.316	8.756	8.953	0.525	0.693	0.663	375.7	3474.1	-709.03
6473	DODECENYLSUCCINIC ANHYDRIDE	97.27	PZ	13.303	8.083	0.608	50.5	52.982	77.636	43.062	33.995	13.316	8.083	8.213	0.599	0.789	0.682	290.102	4670.45	2710
131	1-CHLOROOCTANE	87.35	PZ	13.284	7.329	0.552	20	20.983	68.194	52.353	34.505	14.485	7.102	5.169	0.31	0.659	0.308	72.303	-3967.26	4334.5
3436	DODECENYLSUCCINIC ANHYDRIDE	95.97	PZ	13.284	7.329	0.552	58.5	61.375	71.342	36.419	33.23	11.452	7.329	8.84	0.763	0.912	0.86	361.699	2875.92	3499.72
23115	DODECENYLSUCCINIC ANHYDRIDE	97.28	PZ	13.284	7.329	0.552	42	44.064	73.964	46.911	33.178	12.291	7.329	7.49	0.502	0.707	0.596	220.033	5004.36	-1569.42
13017	DODECENYLSUCCINIC ANHYDRIDE	95.34	PZ	13.284	8.245	0.621	39.5	41.441	79.735	42.214	35.712	12.291	8.245	7.264	0.541	0.846	0.52	200.682	5084.26	996.389
12167	1-CHLOROOCTANE	85.73	PZ	13.28	6.478	0.488	31.5	33.048	69.243	50.056	33.013	13.316	6.478	6.487	0.407	0.66	0.477	142.916	3910.44	1205.34
24655	DODECENYLSUCCINIC ANHYDRIDE	96.02	PZ	13.28	9.717	0.732	82.5	86.554	112.258	50.056	39.989	13.761	9.71	10.498	0.659	0.799	0.771	605.752	3797.77	-2008.84
26379	DODECENYLSUCCINIC ANHYDRIDE	97.27	PZ	13.28	8.098	0.61	31.5	33.048	70.817	48.008	34.769	13.761	7.805	6.487	0.424	0.724	0.467	142.916	2913.82	-2456.44
14574	DODECENYLSUCCINIC ANHYDRIDE	97.64	PZ	13.277	10.718	0.807	60.5	63.473	95.996	47.159	38.929	15.364	9.393	8.99	0.599	0.825	0.661	380.406	3478.19	614.334
6270	1,2,4-BUTANETRIOL	80.66	PZ	13.258	10.245	0.773	72	75.538	99.144	48.608	38.144	13.761	10.013	9.807	0.634	0.785	0.762	493.87	4522.95	2757.12
1729	DODECENYLSUCCINIC ANHYDRIDE	97.26	PZ	13.217	9.406	0.712	58	60.85	95.472	53.553	37.611	13.761	9.375	8.802	0.516	0.702	0.637	357.072	-906.729	3927.86
1111	DODECENYLSUCCINIC ANHYDRIDE	96.63	PZ	13.206	8.355	0.633	32.5	34.097	76.587	55.002	35.535	12.313	8.355	6.589	0.376	0.646	0.445	149.775	-639.393	4083.55
7386	DODECENYLSUCCINIC ANHYDRIDE	96.05	PZ	13.18	11.97	0.908	86	90.226	120.127	54.402	41.722	15.574	10.954	10.718	0.619	0.767	0.751	644.706	4168.56	2473.39
3265	DODECENYLSUCCINIC ANHYDRIDE	95.32	PZ	13.166	9.937	0.755	76.5	80.259	100.193	43.062	37.474	13.316	9.937	10.109	0.737	0.87	0.801	540.886	2742.76	3534.54
17494	DODECENYLSUCCINIC ANHYDRIDE	97.39	PZ	13.148	5.809	0.442	38	39.867	56.129	36.668	31.968	12.956	5.809	7.125	0.61	0.872	0.71	189.36	3431.08	-153.872
12915	DODECENYLSUCCINIC ANHYDRIDE	93.65	PZ	13.139	9.833	0.748	36.5	38.294	94.947	64.542	38.286	13.761	9.833	6.983	0.34	0.593	0.403	178.26	2820.61	1026.09
13850	DODECENYLSUCCINIC ANHYDRIDE	92.13	PZ	13.124	8.559	0.652	60.5	63.473	78.685	39.317	35.104	13.316	8.559	8.99	0.718	0.893	0.807	380.406	1282.15	793.582
4956	DODECENYLSUCCINIC ANHYDRIDE	97.62	PZ	13.115	8.393	0.64	50.5	52.982	82.882	45.959	36.067	13.284	8.393	8.213	0.561	0.785	0.639	290.102	959.501	3119.71
9749	DODECENYLSUCCINIC ANHYDRIDE	97.09	PZ	13.111	12.906	0.984	123	129.044	137.962	44.511	42.731	14.34	12.906	12.818	0.905	0.96	0.935	1102.74	1132.6	1832.2
8624	DODECENYLSUCCINIC ANHYDRIDE	96.37	PZ	13.11	9.888	0.754	58.5	61.375	90.226	44.262	37.15	13.037	9.888	8.84	0.627	0.839	0.68	361.699	-468.339	2141.53
21242	DODECENYLSUCCINIC ANHYDRIDE	89.85	PZ	13.11	8.443	0.644	52	54.555	84.456	49.456	35.848	13.284	8.443	8.334	0.529	0.725	0.646	303.123	4234.11	-1094.16
2233	DODECENYLSUCCINIC ANHYDRIDE	97.47	PZ	13.11	4.666	0.356	22.5	23.606	43.539	40.165	30.227	12.291	4.666	5.482	0.429	0.753	0.542	86.276	-1512.08	3800.85
2781	DODECENYLSUCCINIC ANHYDRIDE	96.49	PZ	13.075	10.664	0.816	88.5	92.849	114.356	46.311	40.562	13.742	10.664	10.873	0.738	0.876	0.812	673.021	-1648.3	3656.43
25677	DODECENYLSUCCINIC ANHYDRIDE	95.98	PZ	13.068	8.238	0.63	68	71.342	83.931	39.565	35.778	13.316	8.238	9.531	0.757	0.904	0.85	453.291	4887.6	-2278.22
21991	DODECENYLSUCCINIC ANHYDRIDE	96.97	PZ	13.068	6.534	0.5	53	55.604	67.67	35.819	32.767	13.037	6.534	8.414	0.738	0.915	0.822	311.909	4856.87	-1305.16
12134	DODECENYLSUCCINIC ANHYDRIDE	95.5	PZ	13.067	5.515	0.422	33.5	35.146	49.834	35.219	30.927	13.037	5.497	6.69	0.597	0.878	0.705	156.74	2412.95	1215.58
22373	DODECENYLSUCCINIC ANHYDRIDE	97.04	PZ	13.057	12.253	0.938	68.5	71.866	106.488	54.153	41.927	15.21	11.222	9.566	0.555	0.774	0.675	458.3	4005.7	-1418.85
3702	DODECENYLSUCCINIC ANHYDRIDE	95.49	PZ	13.046	11.432	0.876	67.5	70.817	108.061	60.299	39.23	13.316	11.179	9.496	0.495	0.651	0.655	448.301	-1010.18	3429.04
5112	DODECENYLSUCCINIC ANHYDRIDE	91.18	PZ	13.046	8.204	0.629	44	46.162	73.44	47.408	34.338	13.761	7.967	7.667	0.508	0.724	0.629	235.935	1304.68	3075.67
7794	DODECENYLSUCCINIC ANHYDRIDE	97.2	PZ	13.046	11.007	0.844	28	29.376	92.849	61.396	39.286	13.037	11.007	6.116	0.313	0.64	0.316	119.771	4732.93	2373.01
12056	DODECENYLSUCCINIC ANHYDRIDE	96.83	PZ	13.037	10.864	0.833	91	95.472	124.848	55.251	42.102	14.34	10.857	11.025	0.627	0.762	0.765	701.739	3276.41	1248.36
25544	DODECENYLSUCCINIC ANHYDRIDE	94.7	PZ	13.037	10.14	0.778	86	90.226	120.127	52.002	41.363	14.34	10.14	10.718	0.648	0.795	0.751	644.706	3869.47	-2245.44
16623	DODECENYLSUCCINIC ANHYDRIDE	97.58	PZ	13.037	9.416	0.722	84.5	88.652	95.472	38.468	36.461	13.284	9.416	10.624	0.868	0.948	0.929	627.912	3266.17	57.1282
15125	DODECENYLSUCCINIC ANHYDRIDE	97.44	PZ	13.037	9.416	0.722	79.5	83.407	99.668	43.911	37.75	13.037	9.416	10.305	0.737	0.86	0.837	573.013	3908.39	452.499
4891	DODECENYLSUCCINIC ANHYDRIDE	96.44	PZ	13.037	8.691	0.667	75.5	79.21	88.128	38.965	35.325	12.701	8.691	10.043	0.81	0.907	0.899	530.315	1913.1	3128.93
2699	DODECENYLSUCCINIC ANHYDRIDE	96.27	PZ	13.037	9.416	0.722	69	72.391	96.521	47.759	36.961	13.037	9.416	9.601	0.632	0.774	0.75	463.327	-323.916	3679.99
2340	DODECENYLSUCCINIC ANHYDRIDE	97.75	PZ	13.037	8.691	0.667	69	72.391	87.079	40.765	35.297	13.037	8.691	9.601	0.74	0.866	0.831	463.327	2584	3766.03
24996	DODECENYLSUCCINIC ANHYDRIDE	96.43	PZ	13.037	10.864	0.833	59	61.899	93.373	48.608	39.069	13.316	10.423	8.878	0.574	0.804	0.663	366.346	4139.88	-2105.12
8433	DODECENYLSUCCINIC ANHYDRIDE	89.69	PZ	13.037	7.243	0.556	58	60.85	68.719	34.971	32.479	11.661	7.243	8.802	0.791	0.929	0.885	357.072	614.32	2183.52
26277	DODECENYLSUCCINIC ANHYDRIDE	96.32	PZ	13.037	8.112	0.622	51	53.506	80.259	47.759	35.159	13.316	8.112	8.254	0.543	0.736	0.667	294.421	2249.06	-2422.64
2342	DODECENYLSUCCINIC ANHYDRIDE	97.43	PZ	13.037	10.14	0.778	49.5	51.932	87.079	51.256	38.6	12.368	9.401	8.132	0.498	0.753	0.596	281.528	-290.115	3761.93
22584	DODECENYLSUCCINIC ANHYDRIDE	97.37	PZ	13.037	9.416	0.722	48.5	50.883	97.045	55.851	36.857	13.037	9.278	8.049	0.453	0.66	0.524	273.04	4174.7	-1454.7
18791	DODECENYLSUCCINIC ANHYDRIDE	96.49	PZ	13.037	10.864	0.833	42.5	44.588	112.258	70.687	39.164	13.742	10.864	7.535	0.335	0.554	0.397	223.974	3769.09	-470.374
1216	DODECENYLSUCCINIC ANHYDRIDE	97.29	PZ	13.037	6.518	0.5	41	43.015	59.276	35.819	32.584	13.037	6.426	7.401	0.649	0.91	0.726	212.222	-311.625	4054.87
19588	DODECENYLSUCCINIC ANHYDRIDE	95.62	PZ	13.037	5.794	0.444	30.5	31.999	58.752	41.365	32.096	13.037	5.794	6.383	0.485	0.776	0.545	136.164	3886.88	-675.229
6500	DODECENYLSUCCINIC ANHYDRIDE	95.42	PZ	13.037	6.518	0.5	28.5	29.9	65.571	40.165	33.697	13.037	6.518	6.17	0.483	0.839	0.456	122.993	4297.61	2697.71
7197	DODECENYLSUCCINIC ANHYDRIDE	97.11	PZ	13.037	5.794	0.444	27.5	28.851	60.85	45.959	32.51	13.037	5.777	6.061	0.414	0.707	0.474	116.577	3905.32	2516.41
2818	DODECENYLSUCCINIC ANHYDRIDE	92.56	PZ	13.037	4.346	0.333	20	20.983	39.867	39.917	29.193	11.267	4.346	5.169	0.407	0.731	0.526	72.303	4833.31	3652.33
13124	DODECENYLSUCCINIC ANHYDRIDE	94.19	PZ	13.037	7.243	0.556	19.5	20.458	77.636	55.002	35.133	13.037	7.243	5.104	0.292	0.639	0.264	69.609	2773.49	966.685
20481	DODECENYLSUCCINIC ANHYDRIDE	97.02	PZ	13.037	2.173	0.167	8	8.393	20.458	29.674	27.417	10.243	2.173	3.269	0.346	0.924	0.41	18.291	4774.93	-915.933
16356	DODECENYLSUCCINIC ANHYDRIDE	97.09	PZ	12.998	12.887	0.991	110	115.405	146.355	57.299	45.013	15.364	12.887	12.122	0.665	0.786	0.789	932.616	1835.26	122.682
1827	DODECENYLSUCCINIC ANHYDRIDE	97.1	PZ	12.959	7.242	0.559	53	55.604	70.817	38.717	33.586	12.291	7.126	8.414	0.683	0.867	0.785	311.909	2516.4	3898.16
25516	DODECENYLSUCCINIC ANHYDRIDE	97.01	PZ	12.959	4.32	0.333	19	19.934	44.064	38.717	30.115	12.826	4.32	5.038	0.409	0.778	0.452	66.949	4839.46	-2234.18
21222	DODECENYLSUCCINIC ANHYDRIDE	96.8	PZ	12.956	9.069	0.7	75	78.685	93.898	40.765	37.584	13.761	8.888	10.009	0.771	0.922	0.838	525.056	3217	-1088.01
4079	DODECENYLSUCCINIC ANHYDRIDE	97.32	PZ	12.956	9.393	0.725	67.5	70.817	99.668	48.008	37.84	13.316	9.393	9.496	0.621	0.788	0.711	448.301	4124.51	3328.66
3194	DODECENYLSUCCINIC ANHYDRIDE	96.93	PZ	12.956	9.393	0.725	52	54.555	90.226	54.402	37.016	13.316	9.393	8.334	0.481	0.68	0.605	303.123	-90.3814	3556.05
17171	DODECENYLSUCCINIC ANHYDRIDE	95.87	PZ	12.947	12.827	0.991	109	114.356	141.109	55.602	45.255	14.488	12.291	12.067	0.682	0.814	0.81	919.927	4789.27	-75.0033
5057	DODECENYLSUCCINIC ANHYDRIDE	97	PZ	12.944	7.598	0.587	32	33.572	68.719	49.456	32.338	11.588	7.598	6.538	0.415	0.654	0.489	146.332	-58.6289	3093.08
2904	DODECENYLSUCCINIC ANHYDRIDE	86.98	PZ	12.934	9.7	0.75	64	67.145	91.275	44.862	36.477	13.761	9.375	9.246	0.647	0.813	0.736	413.889	-3930.39	3624.68
7337	DODECENYLSUCCINIC ANHYDRIDE	97.49	PZ	12.934	7.228	0.559	40	41.966	61.899	37.517	33.764	13.037	7.228	7.31	0.612	0.9	0.678	204.505	-698.801	2489.78
6319	DODECENYLSUCCINIC ANHYDRIDE	96.68	PZ	12.934	8.179	0.632	39	40.916	78.685	45.711	35.556	12.368	8.179	7.218	0.496	0.778	0.52	196.884	2714.08	2745.85
15121	DODECENYLSUCCINIC ANHYDRIDE	96.66	PZ	12.918	8.198	0.635	59	61.899	75.013	37.868	34.799	13.037	8.198	8.878	0.737	0.919	0.825	366.346	4778	455.571
3510	DODECENYLSUCCINIC ANHYDRIDE	97.65	PZ	12.918	6.459	0.5	28.5	29.9	59.801	44.262	31.72	12.291	6.459	6.17	0.438	0.717	0.5	122.993	-740.796	3479.23
6044	DODECENYLSUCCINIC ANHYDRIDE	97.57	PZ	12.912	11.563	0.896	47	49.31	119.077	67.542	42.704	15.364	10.994	7.924	0.369	0.632	0.414	260.472	1155.14	2805.26
14992	DODECENYLSUCCINIC ANHYDRIDE	96.77	PZ	12.906	10.038	0.778	83.5	87.603	98.619	41.014	37.823	13.316	10.038	10.561	0.809	0.922	0.888	616.799	4824.09	497.567
22386	DODECENYLSUCCINIC ANHYDRIDE	97.42	PZ	12.906	5.121	0.397	26	27.278	45.113	38.717	29.66	12.313	5.039	5.893	0.478	0.766	0.605	107.17	3866.39	-1418.85
3918	DODECENYLSUCCINIC ANHYDRIDE	97.53	PZ	12.892	12.168	0.944	100.5	105.439	130.618	50.056	43.319	16.032	11.852	11.587	0.727	0.865	0.807	814.447	3371.67	3369.63
10172	DODECENYLSUCCINIC ANHYDRIDE	97.47	PZ	12.887	7.555	0.586	30.5	31.999	76.063	54.153	34.06	12.291	7.555	6.383	0.37	0.629	0.421	136.164	1295.46	1724.65
5779	DODECENYLSUCCINIC ANHYDRIDE	96.36	PZ	12.852	9.442	0.735	17.5	18.36	80.784	60.796	37.326	13.352	8.154	4.835	0.25	0.614	0.227	59.179	-642.466	2880.03
11509	1-CHLOROOCTANE	75.93	PZ	12.826	10.078	0.786	34	35.671	99.144	65.99	39.228	14.485	9.758	6.739	0.321	0.594	0.36	160.263	4051.79	1396.88
10628	DODECENYLSUCCINIC ANHYDRIDE	96.01	PZ	12.826	12.368	0.964	100.5	105.439	116.979	45.959	40.861	14.658	11.267	11.587	0.792	0.889	0.901	814.447	1471.64	1614.03
12198	DODECENYLSUCCINIC ANHYDRIDE	97	PZ	12.826	10.078	0.786	75.5	79.21	98.095	44.262	37.663	13.459	9.192	10.043	0.713	0.851	0.807	530.315	3254.9	1194.07
16849	DODECENYLSUCCINIC ANHYDRIDE	96.51	PZ	12.826	11.452	0.893	62.5	65.571	109.111	56.699	40.418	13.316	10.864	9.137	0.506	0.713	0.601	399.424	2484.65	7.96303
2784	DODECENYLSUCCINIC ANHYDRIDE	97.39	PZ	12.826	10.078	0.786	55.5	58.227	112.258	62.845	40.403	13.928	10.078	8.61	0.43	0.643	0.519	334.236	2913.82	3656.43
23763	DODECENYLSUCCINIC ANHYDRIDE	96.82	PZ	12.826	6.413	0.5	32	33.572	58.227	42.462	32.84	13.316	6.352	6.538	0.484	0.773	0.577	146.332	2896.41	-1764.03
863	DODECENYLSUCCINIC ANHYDRIDE	94.48	PZ	12.826	9.161	0.714	32	33.572	85.505	56.451	37.378	13.316	9.161	6.538	0.364	0.662	0.393	146.332	-4371.85	4134.77
8066	DODECENYLSUCCINIC ANHYDRIDE	97.25	PZ	12.826	5.955	0.464	23	24.13	58.752	45.711	31.994	12.291	5.955	5.543	0.381	0.7	0.411	89.167	1329.26	2291.07
18785	DODECENYLSUCCINIC ANHYDRIDE	96.05	PZ	12.826	5.039	0.393	20.5	21.507	46.162	38.468	29.713	10.243	5.039	5.233	0.427	0.772	0.466	75.032	2940.45	-475.495
11111	DODECENYLSUCCINIC ANHYDRIDE	97.1	PZ	12.823	5.27	0.411	17.5	18.36	46.162	43.062	29.123	11.267	5.27	4.835	0.353	0.676	0.398	59.179	3085.9	1496.24
9575	DODECENYLSUCCINIC ANHYDRIDE	96.43	PZ	12.812	9.772	0.763	57.5	60.326	101.242	54.651	37.844	13.284	9.772	8.764	0.504	0.692	0.596	352.465	3561.16	1888.53
14894	1,2,4-BUTANETRIOL	77.4	PZ	12.797	5.599	0.438	15	15.737	54.555	50.656	30.475	11.91	5.599	4.476	0.278	0.602	0.288	46.962	4809.75	537.513
20327	DODECENYLSUCCINIC ANHYDRIDE	95.68	PZ	12.784	10.795	0.844	64.5	67.67	108.586	53.305	39.689	13.761	10.443	9.282	0.547	0.745	0.623	418.749	2336.13	-867.792
10653	DODECENYLSUCCINIC ANHYDRIDE	79.32	PZ	12.784	4.545	0.356	35	36.72	40.916	29.674	28.6	12.313	4.545	6.838	0.724	0.964	0.897	167.385	254.799	1609.93
8761	DODECENYLSUCCINIC ANHYDRIDE	83.8	PZ	12.747	11.443	0.898	63.5	66.62	107.537	46.662	39.65	14.485	10.64	9.21	0.62	0.85	0.62	409.048	-4349.32	2112.85
19905	DODECENYLSUCCINIC ANHYDRIDE	96.33	PZ	12.744	5.896	0.463	32	33.572	52.982	38.717	30.373	11.363	5.896	6.538	0.531	0.784	0.634	146.332	3151.45	-755.122
21157	DODECENYLSUCCINIC ANHYDRIDE	96.63	PZ	12.74	6.43	0.505	39.5	41.441	60.85	41.862	31.337	12.313	6.43	7.264	0.545	0.749	0.681	200.682	3015.22	-1071.62
88	DODECENYLSUCCINIC ANHYDRIDE	95.76	PZ	12.734	7.76	0.609	53.5	56.129	78.685	41.014	34.663	13.316	7.76	8.454	0.648	0.845	0.713	316.333	3528.38	4347.82
11955	1-CHLOROOCTANE	93.11	PZ	12.705	5.844	0.46	38	39.867	56.129	35.468	31.035	12.291	5.844	7.125	0.631	0.875	0.71	189.36	1794.29	1279.09
17961	DODECENYLSUCCINIC ANHYDRIDE	97.58	PZ	12.701	10.243	0.806	74.5	78.161	106.488	47.656	39.244	12.826	10.243	9.976	0.658	0.823	0.734	519.814	4746.25	-273.713
18716	DODECENYLSUCCINIC ANHYDRIDE	97.28	PZ	12.67	9.937	0.784	87	91.275	99.144	39.068	37.236	13.761	9.937	10.78	0.867	0.953	0.921	655.983	4699.13	-453.985
1855	DODECENYLSUCCINIC ANHYDRIDE	97.22	PZ	12.67	8.198	0.647	64.5	67.67	81.308	41.365	35.259	13.037	8.098	9.282	0.705	0.852	0.832	418.749	2988.59	3888.94
8472	DODECENYLSUCCINIC ANHYDRIDE	95.4	PZ	12.67	7.204	0.569	25	26.228	59.801	37.868	32.908	12.291	7.204	5.779	0.479	0.869	0.439	101.047	2441.63	2174.31
18492	DODECENYLSUCCINIC ANHYDRIDE	96.99	PZ	12.667	9.522	0.752	49.5	51.932	84.456	52.105	36.53	12.826	9.522	8.132	0.49	0.701	0.615	281.528	3381.91	-409.941
2788	DODECENYLSUCCINIC ANHYDRIDE	96.89	PZ	12.642	8.742	0.691	32	33.572	79.735	58.996	35.048	13.037	8.703	6.538	0.348	0.594	0.421	146.332	649.145	3653.36
2237	DODECENYLSUCCINIC ANHYDRIDE	97.26	PZ	12.632	11.984	0.949	106.5	111.733	125.372	45.111	41.334	13.761	11.984	11.927	0.831	0.916	0.891	888.461	2271.6	3795.73
12263	DODECENYLSUCCINIC ANHYDRIDE	97.17	PZ	12.632	9.717	0.769	76	79.735	97.045	46.559	36.543	12.5	9.689	10.076	0.68	0.785	0.822	535.592	687.043	1168.47
9131	DODECENYLSUCCINIC ANHYDRIDE	96.95	PZ	12.632	6.154	0.487	39	40.916	59.801	39.917	31.489	11.267	6.154	7.218	0.568	0.789	0.684	196.884	2751.98	2013.49
3982	DODECENYLSUCCINIC ANHYDRIDE	96.33	PZ	12.632	6.802	0.538	22	23.081	60.326	48.608	31.839	13.316	6.802	5.421	0.35	0.655	0.383	83.416	-2016.02	3361.44
14871	DODECENYLSUCCINIC ANHYDRIDE	97.01	PZ	12.594	6.623	0.526	23.5	24.655	51.408	35.219	30.762	11.588	6.623	5.603	0.5	0.873	0.48	92.091	4344.73	534.441
2867	DODECENYLSUCCINIC ANHYDRIDE	97.45	PZ	12.555	9.841	0.784	46	48.26	89.177	52.353	36.449	12.632	9.841	7.839	0.47	0.696	0.541	252.203	1945.88	3637.99
11595	DODECENYLSUCCINIC ANHYDRIDE	96.62	PZ	12.553	6.847	0.545	38.5	40.392	67.145	43.062	32.474	13.037	6.847	7.171	0.523	0.754	0.602	193.11	3770.11	1369.22
4779	DODECENYLSUCCINIC ANHYDRIDE	95.26	PZ	12.553	4.184	0.333	13	13.639	41.441	40.062	28.659	12.291	4.184	4.167	0.327	0.715	0.329	37.89	-2387.83	3157.61
15713	DODECENYLSUCCINIC ANHYDRIDE	96.89	PZ	12.536	3.873	0.309	18	18.885	35.671	34.619	28.298	12.291	3.873	4.904	0.445	0.817	0.529	61.734	4762.63	303.979
8452	DODECENYLSUCCINIC ANHYDRIDE	88.27	PZ	12.536	3.669	0.293	16	16.786	34.622	36.171	27.998	12.291	3.669	4.623	0.402	0.774	0.485	51.736	-2962.45	2174.31
18653	DODECENYLSUCCINIC ANHYDRIDE	97.57	PZ	12.535	8.954	0.714	65	68.194	85.505	42.814	35.746	13.037	8.954	9.318	0.684	0.835	0.798	423.627	3439.27	-439.645
2642	DODECENYLSUCCINIC ANHYDRIDE	96.61	PZ	12.535	6.467	0.516	27	28.327	51.408	36.668	31.401	13.037	6.467	6.006	0.515	0.856	0.551	113.412	475.019	3708.67
8680	DODECENYLSUCCINIC ANHYDRIDE	97.38	PZ	12.522	10.693	0.854	98.5	103.34	114.356	42.214	39.517	14.2	10.682	11.471	0.854	0.936	0.904	790.257	3847.96	2130.26
15886	DODECENYLSUCCINIC ANHYDRIDE	87.92	PZ	12.508	9.28	0.742	38	39.867	91.275	55.602	36.73	13.284	9.161	7.125	0.403	0.661	0.437	189.36	-30.9735	249.692
1100	DODECENYLSUCCINIC ANHYDRIDE	96.22	PZ	12.5	11.079	0.886	87	91.275	108.061	44.511	39.061	14.34	10.891	10.78	0.761	0.878	0.845	655.983	1597.62	4085.6
1115	DODECENYLSUCCINIC ANHYDRIDE	95.72	PZ	12.5	9.943	0.795	82	86.029	99.668	42.462	37.505	12.826	9.943	10.466	0.774	0.883	0.863	600.253	-1061.39	4081.51
2623	DODECENYLSUCCINIC ANHYDRIDE	96.91	PZ	12.5	8.238	0.659	58.5	61.375	77.112	42.214	33.291	12.313	8.238	8.84	0.658	0.789	0.796	361.699	1828.09	3710.72
13012	DODECENYLSUCCINIC ANHYDRIDE	96.72	PZ	12.5	7.386	0.591	39	40.916	62.948	44.511	32.845	12.5	7.243	7.218	0.509	0.738	0.65	196.884	4308.88	998.437
26245	DODECENYLSUCCINIC ANHYDRIDE	97.3	PZ	12.5	7.67	0.614	31.5	33.048	76.587	54.153	34.373	12.368	7.67	6.487	0.376	0.635	0.432	142.916	4763.66	-2411.38
25177	DODECENYLSUCCINIC ANHYDRIDE	96.37	PZ	12.496	11.267	0.902	96	100.717	111.209	40.765	38.914	12.368	11.267	11.324	0.873	0.955	0.906	760.362	4220.79	-2152.23
7806	DODECENYLSUCCINIC ANHYDRIDE	97.58	PZ	12.496	10.857	0.869	81	84.98	100.193	42.462	38.478	14.34	10.185	10.402	0.77	0.906	0.848	589.307	1767.65	2368.92
21499	DODECENYLSUCCINIC ANHYDRIDE	97.5	PZ	12.496	7.989	0.639	54	56.654	77.636	44.511	34.121	13.316	7.787	8.493	0.599	0.767	0.73	320.778	3998.53	-1166.88
208	NEOPENTYLAMINE	77.91	PZ	12.496	7.375	0.59	48.5	50.883	63.473	36.068	31.859	11.588	7.126	8.049	0.701	0.883	0.802	273.04	2607.56	4306.85
16509	DODECENYLSUCCINIC ANHYDRIDE	95.79	PZ	12.468	6.713	0.538	49.5	51.932	70.817	38.117	33.401	13.037	6.713	8.132	0.67	0.876	0.733	281.528	2312.57	77.6137
2378	DODECENYLSUCCINIC ANHYDRIDE	95.48	PZ	12.461	8.925	0.716	66	69.243	87.603	44.014	34.765	12.308	8.925	9.39	0.67	0.79	0.79	433.441	-3445.91	3757.83
11048	DODECENYLSUCCINIC ANHYDRIDE	97.63	PZ	12.461	4.883	0.392	26	27.278	42.49	36.668	28.751	12.291	4.883	5.893	0.505	0.784	0.642	107.17	3284.61	1512.62
7478	DODECENYLSUCCINIC ANHYDRIDE	96.52	PZ	12.461	7.746	0.622	17	17.835	79.735	58.996	35.768	12.784	7.746	4.765	0.254	0.606	0.224	56.661	3915.56	2446.76
66	DODECENYLSUCCINIC ANHYDRIDE	91.96	PZ	12.45	6.733	0.541	48	50.359	63.998	35.819	31.494	12.313	6.733	8.007	0.702	0.879	0.787	268.829	3347.09	4353.96
23903	DODECENYLSUCCINIC ANHYDRIDE	96.59	PZ	12.434	7.848	0.631	56.5	59.276	73.964	37.268	33.335	12.291	7.848	8.688	0.732	0.894	0.801	343.31	3123.79	-1790.66
1885	DODECENYLSUCCINIC ANHYDRIDE	95.43	PZ	12.426	8.624	0.694	44.5	46.687	88.128	50.056	36.804	12.454	8.624	7.71	0.484	0.735	0.53	239.968	-1362.53	3877.68
7566	DODECENYLSUCCINIC ANHYDRIDE	80.8	PZ	12.421	4.223	0.34	12.5	13.114	44.588	41.014	28.874	10.14	4.223	4.086	0.313	0.704	0.294	35.726	2170.19	2416.03
22692	DODECENYLSUCCINIC ANHYDRIDE	97.26	PZ	12.376	11.232	0.908	80	83.931	104.914	44.511	39.193	13.316	11.232	10.338	0.73	0.881	0.8	578.427	4637.67	-1479.28
16043	DODECENYLSUCCINIC ANHYDRIDE	92.67	PZ	12.368	11.91	0.963	108	113.307	118.028	40.765	39.23	13.284	11.588	12.011	0.926	0.962	0.96	907.297	2893.33	202.575
7990	DODECENYLSUCCINIC ANHYDRIDE	97.43	PZ	12.368	10.994	0.889	97.5	102.291	107.537	39.317	37.878	12.368	10.994	11.412	0.912	0.963	0.951	778.253	2865.68	2306.44
1182	DODECENYLSUCCINIC ANHYDRIDE	95.8	PZ	12.368	9.619	0.778	86.5	90.751	99.144	40.165	37.035	13.037	9.486	10.749	0.841	0.922	0.915	650.336	-1541.78	4066.14
23210	DODECENYLSUCCINIC ANHYDRIDE	96.8	PZ	12.368	10.994	0.889	62	65.047	107.537	55.251	39.119	13.316	10.672	9.101	0.517	0.708	0.605	394.64	3839.76	-1601.17
3866	DODECENYLSUCCINIC ANHYDRIDE	97.36	PZ	12.368	9.619	0.778	61	63.998	86.554	42.814	35.085	12.308	9.619	9.027	0.662	0.819	0.739	385.131	2968.1	3376.8
26416	DODECENYLSUCCINIC ANHYDRIDE	96.08	PZ	12.368	9.161	0.741	53	55.604	84.456	46.559	36.087	13.316	8.666	8.414	0.568	0.775	0.658	311.909	2480.55	-2467.71
20684	DODECENYLSUCCINIC ANHYDRIDE	95.47	PZ	12.368	7.787	0.63	44.5	46.687	70.292	44.262	32.211	12.291	7.774	7.71	0.547	0.728	0.664	239.968	4226.94	-951.783
9893	DODECENYLSUCCINIC ANHYDRIDE	97.43	PZ	12.368	2.748	0.222	11	11.541	29.9	32.571	28.032	10.864	2.748	3.833	0.37	0.861	0.386	29.492	4332.44	1796.35
11932	DODECENYLSUCCINIC ANHYDRIDE	96.14	PZ	12.363	10.842	0.877	85	89.177	105.963	43.662	37.619	12.308	10.842	10.656	0.767	0.862	0.842	633.494	3671.78	1281.14
25009	DODECENYLSUCCINIC ANHYDRIDE	97.45	PZ	12.363	7.608	0.615	51.5	54.031	76.587	47.159	33.724	12.368	7.608	8.294	0.553	0.715	0.705	298.762	4153.19	-2103.07
26358	DODECENYLSUCCINIC ANHYDRIDE	97.43	PZ	12.362	6.083	0.492	38	39.867	63.998	40.765	32.542	12.291	6.083	7.125	0.549	0.798	0.623	189.36	3303.04	-2450.3
1737	DODECENYLSUCCINIC ANHYDRIDE	96.41	PZ	12.348	5.874	0.476	25	26.228	57.178	43.662	30.208	11.267	5.874	5.779	0.416	0.692	0.459	101.047	-4630.99	3923.77
1635	DODECENYLSUCCINIC ANHYDRIDE	95.37	PZ	12.317	9.118	0.74	61	63.998	83.931	42.814	35.699	13.316	8.695	9.027	0.662	0.834	0.763	385.131	3776.26	3956.54
17906	DODECENYLSUCCINIC ANHYDRIDE	97.15	PZ	12.317	7.358	0.597	24	25.179	58.752	46.911	31.664	9.486	7.126	5.662	0.379	0.675	0.429	95.045	3489.46	-259.373
5858	DODECENYLSUCCINIC ANHYDRIDE	97.59	PZ	12.313	11.588	0.941	112.5	118.028	121.176	41.862	40.904	13.316	11.588	12.259	0.92	0.977	0.974	964.59	-409.955	2868.76
18699	DODECENYLSUCCINIC ANHYDRIDE	83.56	PZ	12.313	12.313	1	104.5	109.635	121.176	43.911	41.114	13.316	11.793	11.815	0.845	0.936	0.905	863.552	4610.02	-450.912
18992	DODECENYLSUCCINIC ANHYDRIDE	96.5	PZ	12.313	12.313	1	99.5	104.389	123.798	49.705	40.892	13.316	11.997	11.529	0.729	0.823	0.843	802.322	2423.19	-535.927
12329	DODECENYLSUCCINIC ANHYDRIDE	95.06	PZ	12.313	10.864	0.882	95.5	100.193	106.488	39.317	37.78	12.313	10.864	11.295	0.903	0.961	0.941	754.43	284.503	1158.22
10993	DODECENYLSUCCINIC ANHYDRIDE	97.29	PZ	12.313	10.864	0.882	88	92.324	102.816	40.765	37.611	13.316	10.243	10.842	0.836	0.923	0.898	667.326	3237.49	1523.89
10372	DODECENYLSUCCINIC ANHYDRIDE	94.15	PZ	12.313	11.878	0.965	85	89.177	108.586	45.359	39.5	13.761	10.777	10.656	0.738	0.871	0.821	633.494	1335.41	1666.26
11116	DODECENYLSUCCINIC ANHYDRIDE	94.8	PZ	12.313	10.864	0.882	85	89.177	101.767	44.862	37.613	12.826	10.536	10.656	0.746	0.838	0.876	633.494	1753.31	1492.14
9255	DODECENYLSUCCINIC ANHYDRIDE	97.02	PZ	12.313	10.864	0.882	82.5	86.554	109.111	48.008	40.104	13.316	10.864	10.498	0.687	0.835	0.793	605.752	4362.14	1976.62
24138	DODECENYLSUCCINIC ANHYDRIDE	97.04	PZ	12.313	9.416	0.765	72.5	76.063	87.603	38.965	35.61	12.313	9.31	9.841	0.793	0.914	0.868	499.023	4262.79	-1864.41
4600	DODECENYLSUCCINIC ANHYDRIDE	95.94	PZ	12.313	8.691	0.706	71.5	75.013	85.505	37.268	34.801	12.313	8.691	9.773	0.824	0.934	0.877	488.734	3915.56	3206.77
16383	DODECENYLSUCCINIC ANHYDRIDE	97.27	PZ	12.313	7.967	0.647	71	74.489	80.259	35.819	34.072	12.368	7.967	9.739	0.854	0.951	0.928	483.617	3597.01	115.512
5261	DODECENYLSUCCINIC ANHYDRIDE	96.15	PZ	12.313	10.14	0.824	64.5	67.67	92.324	49.208	36.759	12.313	8.745	9.282	0.593	0.747	0.733	418.749	-944.627	3023.43
13503	DODECENYLSUCCINIC ANHYDRIDE	93.5	PZ	12.313	7.967	0.647	54.5	57.178	87.079	42.214	36.649	12.313	7.967	8.532	0.635	0.868	0.657	325.243	3234.42	885.767
14037	DODECENYLSUCCINIC ANHYDRIDE	95.67	PZ	12.313	11.588	0.941	53.5	56.129	110.16	64.893	39.611	14.34	10.857	8.454	0.409	0.61	0.51	316.333	4710.4	756.708
9024	DODECENYLSUCCINIC ANHYDRIDE	96.39	PZ	12.313	8.691	0.706	39	40.916	86.554	62.245	36.66	12.313	8.691	7.218	0.364	0.589	0.473	196.884	1027.1	2029.88
15736	DODECENYLSUCCINIC ANHYDRIDE	95.58	PZ	12.313	7.243	0.588	32	33.572	71.342	47.408	32.763	11.931	7.243	6.538	0.433	0.691	0.471	146.332	2199.9	293.736
25296	DODECENYLSUCCINIC ANHYDRIDE	97.04	PZ	12.313	6.518	0.529	24.5	25.704	46.687	35.571	30.369	11.91	6.518	5.721	0.505	0.854	0.551	98.031	4666.35	-2170.67
10504	DODECENYLSUCCINIC ANHYDRIDE	95.73	PZ	12.313	5.794	0.471	12	12.59	60.326	49.953	32.564	12.5	5.794	4.004	0.252	0.652	0.209	33.604	188.221	1650.9
14448	DODECENYLSUCCINIC ANHYDRIDE	97.34	PZ	12.308	10.041	0.816	84.5	88.652	99.668	40.165	37.446	13.742	9.767	10.624	0.831	0.932	0.889	627.912	2294.13	651.208
14213	DODECENYLSUCCINIC ANHYDRIDE	93.88	PZ	12.308	11.013	0.895	83	87.079	107.012	47.759	38.1	12.308	11.013	10.53	0.693	0.798	0.814	611.267	5099.62	699.349
5170	DODECENYLSUCCINIC ANHYDRIDE	76.3	PZ	12.308	9.069	0.737	75	78.685	85.505	36.668	34.412	12.368	9.069	10.009	0.858	0.938	0.92	525.056	3474.1	3051.08
5632	DODECENYLSUCCINIC ANHYDRIDE	95.09	PZ	12.308	9.069	0.737	71	74.489	91.275	40.765	35.535	12.308	9.069	9.739	0.751	0.872	0.816	483.617	3481.27	2923.05
14815	DODECENYLSUCCINIC ANHYDRIDE	95.02	PZ	12.308	8.422	0.684	55	57.703	73.964	39.565	33.332	13.037	8.238	8.571	0.681	0.842	0.78	329.73	2798.07	546.732
6405	DODECENYLSUCCINIC ANHYDRIDE	96.8	PZ	12.308	8.745	0.711	50.5	52.982	81.308	48.856	34.863	13.316	8.194	8.213	0.528	0.714	0.652	290.102	2791.93	2727.41
19891	DODECENYLSUCCINIC ANHYDRIDE	97.5	PZ	12.308	5.182	0.421	26.5	27.802	48.26	39.814	29.703	12.291	5.182	5.95	0.469	0.746	0.576	110.276	2472.36	-746.928
19005	DODECENYLSUCCINIC ANHYDRIDE	97.34	PZ	12.307	5.66	0.46	21	22.032	55.604	42.814	31.21	12.216	5.66	5.296	0.389	0.729	0.396	77.793	3932.97	-536.951
3376	DODECENYLSUCCINIC ANHYDRIDE	97.25	PZ	12.291	12.291	1	112	117.504	126.946	44.862	41.335	13.761	12.291	12.232	0.857	0.921	0.926	958.166	1915.15	3507.91
2517	DODECENYLSUCCINIC ANHYDRIDE	97.15	PZ	12.291	12.291	1	103.5	108.586	119.602	42.565	40.284	13.742	12.157	11.758	0.868	0.946	0.908	851.186	3697.39	3737.35
25477	DODECENYLSUCCINIC ANHYDRIDE	97.09	PZ	12.291	11.267	0.917	94.5	99.144	104.914	40.517	38.95	15.21	9.416	11.235	0.871	0.961	0.945	742.611	2398.61	-2221.88
11319	DODECENYLSUCCINIC ANHYDRIDE	91.65	PZ	12.291	11.267	0.917	94	98.619	118.028	49.808	40.578	14.485	11.267	11.206	0.707	0.815	0.836	736.725	1532.07	1424.54
22823	DODECENYLSUCCINIC ANHYDRIDE	97.36	PZ	12.291	11.267	0.917	87.5	91.8	102.291	42.214	38.775	15.21	9.416	10.811	0.805	0.919	0.897	661.646	2970.15	-1516.16
5016	DODECENYLSUCCINIC ANHYDRIDE	97.31	PZ	12.291	10.243	0.833	86	90.226	97.57	39.068	37.388	12.368	9.95	10.718	0.862	0.957	0.925	644.706	2727.4	3106.4
5202	DODECENYLSUCCINIC ANHYDRIDE	96.78	PZ	12.291	9.218	0.75	83	87.079	93.373	37.868	35.88	12.173	9.218	10.53	0.874	0.947	0.933	611.267	417.659	3041.87
4827	DODECENYLSUCCINIC ANHYDRIDE	97.02	PZ	12.291	10.243	0.833	80	83.931	92.849	39.565	36.869	13.761	9.218	10.338	0.821	0.932	0.904	578.427	1058.86	3141.22
5837	DODECENYLSUCCINIC ANHYDRIDE	97.67	PZ	12.291	9.218	0.75	77.5	81.308	86.554	36.419	34.649	12.313	9.069	10.175	0.878	0.951	0.939	551.526	3268.22	2870.81
8129	DODECENYLSUCCINIC ANHYDRIDE	97.16	PZ	12.291	11.267	0.917	77.5	81.308	105.439	47.159	38.753	13.761	10.55	10.175	0.678	0.822	0.771	551.526	3518.14	2270.59
18786	DODECENYLSUCCINIC ANHYDRIDE	96.09	PZ	12.291	9.218	0.75	75.5	79.21	86.029	36.419	34.772	12.313	8.703	10.043	0.866	0.955	0.921	530.315	4364.19	-472.422
24287	DODECENYLSUCCINIC ANHYDRIDE	95.81	PZ	12.291	8.194	0.667	75	78.685	86.029	37.019	35.133	12.826	8.083	10.009	0.849	0.949	0.915	525.056	3006	-1901.29
10091	DODECENYLSUCCINIC ANHYDRIDE	96.73	PZ	12.291	9.218	0.75	74.5	78.161	87.603	37.268	34.915	12.291	9.218	9.976	0.841	0.937	0.892	519.814	296.795	1754.35
2187	DODECENYLSUCCINIC ANHYDRIDE	90.54	PZ	12.291	8.194	0.667	72.5	76.063	87.079	43.062	35.601	13.284	8.194	9.841	0.718	0.827	0.873	499.023	-996.865	3810.07
3467	DODECENYLSUCCINIC ANHYDRIDE	96.47	PZ	12.291	10.243	0.833	71.5	75.013	95.472	48.359	38.522	14.658	9.286	9.773	0.635	0.797	0.786	488.734	1285.22	3489.47
11162	DODECENYLSUCCINIC ANHYDRIDE	97.72	PZ	12.291	9.218	0.75	71	74.489	88.652	41.614	36.846	12.291	9.126	9.739	0.735	0.885	0.84	483.617	4120.41	1479.85
11081	DODECENYLSUCCINIC ANHYDRIDE	96.6	PZ	12.291	9.218	0.75	70.5	73.964	86.554	37.268	34.463	12.368	9.218	9.704	0.818	0.925	0.855	478.517	2532.79	1504.43
2136	DODECENYLSUCCINIC ANHYDRIDE	97.17	PZ	12.291	12.291	1	70.5	73.964	118.553	57.051	41.277	14.2	11.472	9.704	0.534	0.724	0.624	478.517	-2482.06	3829.53
7097	DODECENYLSUCCINIC ANHYDRIDE	96.86	PZ	12.291	9.218	0.75	70	73.44	87.603	43.662	34.915	12.291	9.218	9.67	0.696	0.8	0.838	473.436	4449.21	2537.92
7148	DODECENYLSUCCINIC ANHYDRIDE	96.57	PZ	12.291	10.243	0.833	65.5	68.719	92.324	47.159	36.95	13.761	9.393	9.354	0.623	0.784	0.744	428.525	1517.73	2521.53
25844	DODECENYLSUCCINIC ANHYDRIDE	95.8	PZ	12.291	9.218	0.75	65	68.194	90.751	47.759	35.722	13.284	8.925	9.318	0.613	0.748	0.751	423.627	3335.82	-2311
8875	DODECENYLSUCCINIC ANHYDRIDE	96.74	PZ	12.291	9.218	0.75	63.5	66.62	84.98	41.365	35.505	13.761	8.943	9.21	0.699	0.858	0.784	409.048	1365.11	2073.93
11201	DODECENYLSUCCINIC ANHYDRIDE	97.59	PZ	12.291	9.218	0.75	63	66.096	81.308	39.917	35.416	12.291	9.218	9.174	0.722	0.887	0.813	404.226	3261.05	1459.36
22080	DODECENYLSUCCINIC ANHYDRIDE	88.57	PZ	12.291	8.194	0.667	62.5	65.571	77.112	36.419	33.039	11.676	8.194	9.137	0.788	0.907	0.85	399.424	3846.93	-1320.52
12434	DODECENYLSUCCINIC ANHYDRIDE	96.57	PZ	12.291	8.194	0.667	56.5	59.276	77.636	43.062	34.521	12.826	8.098	8.688	0.634	0.802	0.764	343.31	3110.48	1134.67
11375	DODECENYLSUCCINIC ANHYDRIDE	92.02	PZ	12.291	8.194	0.667	56	58.752	75.538	39.068	33.432	11.676	8.194	8.649	0.695	0.856	0.778	338.763	-586.131	1413.27
8159	DODECENYLSUCCINIC ANHYDRIDE	97.09	PZ	12.291	8.194	0.667	55.5	58.227	84.98	48.359	35.541	13.284	8.194	8.61	0.559	0.735	0.685	334.236	4885.55	2264.44
15296	DODECENYLSUCCINIC ANHYDRIDE	97.76	PZ	12.291	6.146	0.5	52.5	55.08	63.473	34.371	31.298	12.291	6.146	8.374	0.765	0.911	0.868	307.505	2215.26	417.673
8007	DODECENYLSUCCINIC ANHYDRIDE	97.71	PZ	12.291	6.146	0.5	52	54.555	61.899	33.274	32.063	12.291	6.146	8.334	0.787	0.964	0.881	303.123	5045.33	2300.29
1298	DODECENYLSUCCINIC ANHYDRIDE	94.91	PZ	12.291	8.194	0.667	50.5	52.982	81.308	43.911	34.689	12.826	8.194	8.213	0.588	0.79	0.652	290.102	-1481.35	4028.24
9068	DODECENYLSUCCINIC ANHYDRIDE	93.46	PZ	12.291	7.17	0.583	44.5	46.687	66.62	42.214	32.475	12.368	7.038	7.71	0.574	0.769	0.701	239.968	1726.68	2026.81
9264	DODECENYLSUCCINIC ANHYDRIDE	97.61	PZ	12.291	8.194	0.667	42.5	44.588	70.817	42.214	33.887	12.291	8.083	7.535	0.561	0.803	0.63	223.974	-81.163	1976.62
4035	DODECENYLSUCCINIC ANHYDRIDE	86.03	PZ	12.291	10.243	0.833	40	41.966	89.701	54.753	38.134	13.761	9.51	7.31	0.419	0.696	0.468	204.505	2714.08	3349.15
21613	DODECENYLSUCCINIC ANHYDRIDE	96.66	PZ	12.291	8.194	0.667	40	41.966	78.685	52.353	34.903	12.291	8.035	7.31	0.439	0.667	0.533	204.505	3520.19	-1189.41
1832	DODECENYLSUCCINIC ANHYDRIDE	96.58	PZ	12.291	7.17	0.583	39.5	41.441	59.801	36.419	31.683	12.291	7.17	7.264	0.627	0.87	0.693	200.682	251.727	3895.09
1268	DODECENYLSUCCINIC ANHYDRIDE	95.48	PZ	12.291	8.194	0.667	39	40.916	77.636	47.408	34.729	12.291	8.194	7.218	0.478	0.733	0.527	196.884	1999.14	4036.44
8657	DODECENYLSUCCINIC ANHYDRIDE	96.8	PZ	12.291	9.218	0.75	38	39.867	77.636	55.251	34.896	11.984	8.943	7.125	0.405	0.632	0.514	189.36	2892.31	2135.38
18323	DODECENYLSUCCINIC ANHYDRIDE	97.11	PZ	12.291	5.121	0.417	37.5	39.343	48.785	31.474	28.734	9.218	5.119	7.078	0.706	0.913	0.806	185.635	2113.86	-357.703
13874	DODECENYLSUCCINIC ANHYDRIDE	96.97	PZ	12.291	6.146	0.5	37.5	39.343	57.703	43.062	30.926	12.368	6.146	7.078	0.516	0.718	0.682	185.635	3681	792.558
22175	DODECENYLSUCCINIC ANHYDRIDE	96.91	PZ	12.291	7.17	0.583	36	37.769	65.047	44.862	32.459	12.291	7.17	6.935	0.486	0.724	0.581	174.609	4859.94	-1352.27
19433	DODECENYLSUCCINIC ANHYDRIDE	94.89	PZ	12.291	6.146	0.5	33.5	35.146	55.08	42.214	30.234	12.291	6.146	6.69	0.498	0.716	0.638	156.74	2884.11	-638.355
14421	DODECENYLSUCCINIC ANHYDRIDE	96.22	PZ	12.291	6.146	0.5	33	34.622	58.752	42.814	31.439	12.291	6.146	6.639	0.487	0.734	0.589	153.244	4105.05	656.329
17185	DODECENYLSUCCINIC ANHYDRIDE	94.3	PZ	12.291	6.146	0.5	33	34.622	58.752	45.711	30.769	11.337	6.146	6.639	0.456	0.673	0.589	153.244	3806.99	-73.979
5193	DODECENYLSUCCINIC ANHYDRIDE	97.09	PZ	12.291	7.784	0.633	22.5	23.606	66.62	44.262	33.808	12.313	7.784	5.482	0.389	0.764	0.354	86.276	1460.37	3048.01
7181	DODECENYLSUCCINIC ANHYDRIDE	95.01	PZ	12.291	5.121	0.417	19	19.934	49.31	39.068	30.632	12.291	5.121	5.038	0.405	0.784	0.404	66.949	3690.22	2520.51
6091	DODECENYLSUCCINIC ANHYDRIDE	97.15	PZ	12.291	5.121	0.417	13.5	14.163	48.785	52.105	30.625	12.291	5.121	4.247	0.256	0.588	0.29	40.097	2943.52	2787.85
245	DODECENYLSUCCINIC ANHYDRIDE	97.08	PZ	12.291	3.073	0.25	6	6.295	25.179	31.722	25.986	9.416	3.073	2.831	0.28	0.819	0.25	11.881	4628.45	4294.56
4412	DODECENYLSUCCINIC ANHYDRIDE	91.8	PZ	12.264	4.882	0.398	22	23.081	43.539	32.922	28.465	12.313	4.882	5.421	0.517	0.865	0.53	83.416	-663.976	3248.77
20525	DODECENYLSUCCINIC ANHYDRIDE	96.38	PZ	12.253	7.232	0.59	39	40.916	75.538	50.305	34.434	12.313	7.232	7.218	0.451	0.684	0.542	196.884	3481.27	-922.079
4282	DODECENYLSUCCINIC ANHYDRIDE	96.24	PZ	12.24	4.643	0.379	18.5	19.409	40.392	34.371	27.911	11.588	4.643	4.971	0.454	0.812	0.481	64.324	2426.26	3278.47
7315	DODECENYLSUCCINIC ANHYDRIDE	97.22	PZ	12.216	8.522	0.698	56.5	59.276	78.685	43.062	33.608	12.313	8.522	8.688	0.634	0.78	0.753	343.31	-685.485	2491.83
14711	DODECENYLSUCCINIC ANHYDRIDE	96.65	PZ	12.216	9.375	0.767	44	46.162	80.784	54.402	34.783	12.291	9.375	7.667	0.443	0.639	0.571	235.935	2608.58	566.193
5624	DODECENYLSUCCINIC ANHYDRIDE	94.6	PZ	12.216	6.818	0.558	36	37.769	62.424	40.765	30.813	11.588	6.818	6.935	0.534	0.756	0.605	174.609	-658.854	2922.03
16615	DODECENYLSUCCINIC ANHYDRIDE	97.2	PZ	12.196	12.196	1	92.5	97.045	116.979	47.656	40.928	14.34	11.769	11.116	0.733	0.859	0.83	719.161	3926.83	59.1768
18792	DODECENYLSUCCINIC ANHYDRIDE	97.12	PZ	12.196	10.037	0.823	60.5	63.473	92.324	48.008	37.391	13.742	9.32	8.99	0.588	0.779	0.688	380.406	2810.37	-475.495
5066	DODECENYLSUCCINIC ANHYDRIDE	95.59	PZ	12.173	11.602	0.953	97	101.767	109.635	40.765	38.634	13.316	10.842	11.383	0.877	0.948	0.928	772.274	2139.47	3091.03
15047	DODECENYLSUCCINIC ANHYDRIDE	95.11	PZ	12.173	11.179	0.918	52	54.555	113.832	59.699	39.264	13.742	11.179	8.334	0.439	0.658	0.479	303.123	1758.44	482.202
5641	DODECENYLSUCCINIC ANHYDRIDE	91.2	PZ	12.173	8.369	0.688	46.5	48.785	81.833	49.208	35.04	12.291	8.369	7.881	0.503	0.712	0.596	256.326	5027.92	2918.95
10142	DODECENYLSUCCINIC ANHYDRIDE	97.39	PZ	12.173	10.434	0.857	37	38.818	100.193	66.839	38.632	12.496	10.169	7.03	0.33	0.578	0.387	181.935	761.816	1734.89
5485	DODECENYLSUCCINIC ANHYDRIDE	88.43	PZ	12.168	9.56	0.786	77	80.784	94.947	39.917	37.633	13.037	9.56	10.142	0.798	0.943	0.851	546.198	-701.874	2976.31
12132	DODECENYLSUCCINIC ANHYDRIDE	97.11	PZ	12.168	9.705	0.798	64.5	67.67	98.619	44.614	37.553	13.284	9.705	9.282	0.654	0.842	0.686	418.749	3546.82	1215.58
4592	DODECENYLSUCCINIC ANHYDRIDE	96.85	PZ	12.168	8.216	0.675	52.5	55.08	86.554	50.056	36.039	12.368	8.216	8.374	0.526	0.72	0.636	307.505	-554.378	3205.75
5508	DODECENYLSUCCINIC ANHYDRIDE	96.99	PZ	12.128	6.288	0.519	12	12.59	53.506	39.565	31.216	12.291	6.288	4.004	0.318	0.789	0.235	33.604	5020.75	2971.19
11897	DODECENYLSUCCINIC ANHYDRIDE	78.06	PZ	12.121	8.432	0.696	46.5	48.785	76.063	44.759	34.126	12.313	8.432	7.881	0.553	0.762	0.641	256.326	2364.81	1284.21
4260	DODECENYLSUCCINIC ANHYDRIDE	96.87	PZ	12.121	5.797	0.478	9.5	9.967	51.408	50.056	30.682	11.602	5.797	3.562	0.224	0.613	0.194	23.67	-2404.22	3275.4
23685	DODECENYLSUCCINIC ANHYDRIDE	96.7	PZ	12.104	10.222	0.844	85.5	89.701	94.423	38.117	36.443	12.291	10.222	10.687	0.881	0.956	0.95	639.091	2893.33	-1740.47
7173	DODECENYLSUCCINIC ANHYDRIDE	96.43	PZ	12.086	7.58	0.627	38	39.867	67.67	45.359	32.878	12.313	7.58	7.125	0.493	0.725	0.589	189.36	39.7015	2518.46
11492	DODECENYLSUCCINIC ANHYDRIDE	96.41	PZ	12.086	6.76	0.559	37	38.818	60.85	45.359	31.36	12.368	6.76	7.03	0.487	0.691	0.638	181.935	-620.956	1394.83
25188	DODECENYLSUCCINIC ANHYDRIDE	92.15	PZ	12.065	11.016	0.913	46	48.26	100.193	52.353	38.267	14.34	9.91	7.839	0.47	0.731	0.482	252.203	4533.2	-2153.26
5196	DODECENYLSUCCINIC ANHYDRIDE	96.69	PZ	11.988	4.076	0.34	16.5	17.311	37.244	33.171	27.393	11.267	4.076	4.695	0.445	0.826	0.465	54.18	1612.99	3045.96
3657	DODECENYLSUCCINIC ANHYDRIDE	97.29	PZ	11.984	11.661	0.973	74	77.636	114.356	50.305	40.447	12.784	11.661	9.942	0.621	0.804	0.679	514.59	1156.16	3439.29
11095	DODECENYLSUCCINIC ANHYDRIDE	97.11	PZ	11.984	11.337	0.946	74	77.636	105.963	50.656	39.057	14.485	10.356	9.942	0.617	0.771	0.733	514.59	4992.07	1501.36
16184	DODECENYLSUCCINIC ANHYDRIDE	97.2	PZ	11.984	9.393	0.784	41.5	43.539	76.063	50.905	34.747	13.316	8.272	7.446	0.46	0.683	0.572	216.116	1573.04	171.847
1399	DODECENYLSUCCINIC ANHYDRIDE	96.99	PZ	11.984	5.83	0.486	17.5	18.36	45.638	40.165	30.109	11.984	5.83	4.835	0.378	0.75	0.402	59.179	-1615.53	3997.52
9638	DODECENYLSUCCINIC ANHYDRIDE	91.73	PZ	11.983	8.369	0.698	38	39.867	73.964	53.553	34.217	13.037	8.131	7.125	0.418	0.639	0.539	189.36	2603.46	1872.14
2574	DODECENYLSUCCINIC ANHYDRIDE	96.87	PZ	11.959	9.849	0.824	70	73.44	86.554	38.717	35.425	12.291	9.849	9.67	0.785	0.915	0.848	473.436	715.723	3726.08
9892	DODECENYLSUCCINIC ANHYDRIDE	94	PZ	11.959	9.567	0.8	62.5	65.571	81.833	39.317	35.959	13.316	8.512	9.137	0.73	0.915	0.801	399.424	2882.07	1795.32
2776	DODECENYLSUCCINIC ANHYDRIDE	97.11	PZ	11.945	6.324	0.529	46.5	48.785	57.703	32.322	29.829	11.661	6.324	7.881	0.766	0.923	0.845	256.326	4742.15	3659.5
13984	DODECENYLSUCCINIC ANHYDRIDE	87.67	PZ	11.942	6.988	0.585	30	31.474	62.424	43.662	31.709	12.291	6.988	6.33	0.455	0.726	0.504	132.83	3684.07	771.048
9037	DODECENYLSUCCINIC ANHYDRIDE	97.5	PZ	11.931	11.363	0.952	89.5	93.898	104.389	41.014	37.459	12.291	11.013	10.934	0.838	0.913	0.899	684.46	930.821	2029.88
12801	DODECENYLSUCCINIC ANHYDRIDE	97.28	PZ	11.931	9.943	0.833	71	74.489	91.8	41.614	36.244	12.291	9.619	9.739	0.735	0.871	0.811	483.617	4235.13	1041.46
2762	DODECENYLSUCCINIC ANHYDRIDE	96.41	PZ	11.931	11.079	0.929	67.5	70.817	92.849	43.062	37.173	12.313	10.552	9.496	0.693	0.863	0.763	448.301	-313.673	3662.58
9239	DODECENYLSUCCINIC ANHYDRIDE	96.96	PZ	11.931	9.659	0.81	58.5	61.375	84.98	43.911	34.84	12.313	9.014	8.84	0.632	0.793	0.722	361.699	2397.58	1981.74
3384	DODECENYLSUCCINIC ANHYDRIDE	97.64	PZ	11.924	8.695	0.729	67	70.292	81.308	37.019	34.446	12.291	8.638	9.46	0.803	0.93	0.865	443.329	4092.76	3506.89
26441	DODECENYLSUCCINIC ANHYDRIDE	95.45	PZ	11.924	7.701	0.646	33.5	35.146	68.719	48.008	31.852	11.267	7.701	6.69	0.438	0.663	0.511	156.74	2498.99	-2474.88
16265	DODECENYLSUCCINIC ANHYDRIDE	92.85	PZ	11.924	3.23	0.271	14.5	15.213	23.081	28.225	25.714	11.267	3.23	4.401	0.49	0.911	0.659	44.634	209.731	153.41
1596	NEOPENTYLAMINE	79.91	PZ	11.924	11.179	0.937	49	51.408	95.996	57.651	37.422	12.313	10.243	8.09	0.441	0.649	0.536	277.273	3715.83	3966.79
20455	DODECENYLSUCCINIC ANHYDRIDE	97.31	PZ	11.91	10.078	0.846	66	69.243	92.324	43.662	36.125	12.086	10.041	9.39	0.676	0.827	0.75	433.441	3690.22	-907.739
24327	DODECENYLSUCCINIC ANHYDRIDE	97.29	PZ	11.91	8.245	0.692	61	63.998	76.587	37.517	32.813	11.91	8.245	9.027	0.756	0.875	0.836	385.131	4038.47	-1910.5
25594	DODECENYLSUCCINIC ANHYDRIDE	97.39	PZ	11.91	7.329	0.615	58	60.85	70.292	35.819	31.987	11.91	7.329	8.802	0.772	0.893	0.866	357.072	3937.07	-2257.73
6729	DODECENYLSUCCINIC ANHYDRIDE	97.14	PZ	11.91	9.619	0.808	55.5	58.227	92.849	47.159	36.434	12.291	9.598	8.61	0.574	0.773	0.627	334.236	3408.54	2635.23
23791	DODECENYLSUCCINIC ANHYDRIDE	94.28	PZ	11.91	8.245	0.692	47	49.31	74.489	45.359	33.306	11.661	8.245	7.924	0.549	0.734	0.662	260.472	3876.64	-1770.18
6019	DODECENYLSUCCINIC ANHYDRIDE	97.29	PZ	11.91	6.871	0.577	46	48.26	59.276	34.619	29.703	11.588	6.871	7.839	0.711	0.858	0.814	252.203	439.169	2817.55
4109	DODECENYLSUCCINIC ANHYDRIDE	97.42	PZ	11.91	9.161	0.769	30.5	31.999	76.063	47.159	35.11	12.313	8.888	6.383	0.425	0.744	0.421	136.164	1966.36	3322.52
5103	DODECENYLSUCCINIC ANHYDRIDE	97.53	PZ	11.91	2.748	0.231	10	10.491	22.032	29.674	25.308	10.243	2.748	3.655	0.387	0.853	0.476	25.563	4009.79	3078.74
81	DODECENYLSUCCINIC ANHYDRIDE	95.64	PZ	11.907	7.025	0.59	43.5	45.638	59.801	35.219	31.067	11.91	7.025	7.623	0.68	0.882	0.763	231.925	-1096.22	4349.87
25566	DODECENYLSUCCINIC ANHYDRIDE	94.1	PZ	11.882	6.351	0.534	38	39.867	51.932	32.922	29.613	11.588	6.351	7.125	0.68	0.899	0.768	189.36	4841.5	-2250.56
20984	DODECENYLSUCCINIC ANHYDRIDE	97.34	PZ	11.878	11.588	0.976	74	77.636	104.914	48.608	38.924	14.485	10.672	9.942	0.643	0.801	0.74	514.59	4215.67	-1043.97
10300	DODECENYLSUCCINIC ANHYDRIDE	97.53	PZ	11.877	7.465	0.629	42	44.064	71.342	47.759	33.46	12.313	7.465	7.49	0.493	0.701	0.618	220.033	1753.31	1682.65
23932	DODECENYLSUCCINIC ANHYDRIDE	96.03	PZ	11.852	11.651	0.983	48	50.359	110.16	62.596	40.09	13.761	11.267	8.007	0.402	0.64	0.457	268.829	2704.87	-1798.86
6458	DODECENYLSUCCINIC ANHYDRIDE	91.95	PZ	11.852	11.45	0.966	45.5	47.736	104.914	75.985	38.908	12.826	10.536	7.796	0.322	0.512	0.455	248.102	-318.795	2717.17
4451	DODECENYLSUCCINIC ANHYDRIDE	95.59	PZ	11.852	5.424	0.458	15	15.737	48.26	37.868	30.129	12.291	5.424	4.476	0.371	0.796	0.326	46.962	2400.66	3241.6
11098	DODECENYLSUCCINIC ANHYDRIDE	96.63	PZ	11.837	11.198	0.946	84	88.128	99.144	41.614	37.544	12.291	11.198	10.593	0.8	0.902	0.889	622.347	4093.78	1499.31
12230	DODECENYLSUCCINIC ANHYDRIDE	97.61	PZ	11.835	4.707	0.398	37.5	39.343	45.638	30.274	28.329	11.588	4.707	7.078	0.734	0.936	0.862	185.635	2018.6	1184.86
17724	DODECENYLSUCCINIC ANHYDRIDE	96.78	PZ	11.815	7.75	0.656	15	15.737	55.604	44.511	31.232	10.864	7.75	4.476	0.316	0.702	0.283	46.962	2847.24	-197.916
22582	DODECENYLSUCCINIC ANHYDRIDE	97.58	PZ	11.787	8.083	0.686	53.5	56.129	76.063	41.365	33.649	12.368	8.083	8.454	0.642	0.813	0.738	316.333	3351.18	-1453.68
24144	DODECENYLSUCCINIC ANHYDRIDE	97.14	PZ	11.776	3.555	0.302	10	10.491	35.146	34.268	27.602	11.588	3.555	3.655	0.335	0.805	0.299	25.563	2148.68	-1861.34
6582	DODECENYLSUCCINIC ANHYDRIDE	97.72	PZ	11.764	9.728	0.827	65	68.194	83.931	40.765	35.42	12.368	9.728	9.318	0.718	0.869	0.813	423.627	2790.9	2670.05
9260	DODECENYLSUCCINIC ANHYDRIDE	97.34	PZ	11.755	4.143	0.352	20.5	21.507	39.867	31.971	28.015	11.588	4.143	5.233	0.514	0.876	0.539	75.032	1732.83	1976.62
1225	DODECENYLSUCCINIC ANHYDRIDE	96.37	PZ	11.733	4.78	0.407	37	38.818	44.588	30.025	28.278	11.267	4.78	7.03	0.736	0.942	0.871	181.935	3602.13	4052.83
4077	DODECENYLSUCCINIC ANHYDRIDE	96.65	PZ	11.721	5.707	0.487	12.5	13.114	56.654	49.208	30.936	11.588	5.707	4.086	0.261	0.629	0.231	35.726	4666.35	3336.86
506	DODECENYLSUCCINIC ANHYDRIDE	92.64	PZ	11.677	7.989	0.684	47.5	49.834	62.424	35.219	32.412	11.452	7.989	7.966	0.711	0.92	0.798	264.639	3857.18	4230.03
6301	DODECENYLSUCCINIC ANHYDRIDE	93.67	PZ	11.677	9.423	0.807	33.5	35.146	78.685	52.105	34.514	12.313	8.691	6.69	0.403	0.662	0.447	156.74	-2520.99	2753.02
2041	DODECENYLSUCCINIC ANHYDRIDE	96.8	PZ	11.676	7.95	0.681	64.5	67.67	72.915	33.522	32.297	12.313	7.774	9.282	0.87	0.963	0.928	418.749	4225.91	3855.14
16075	DODECENYLSUCCINIC ANHYDRIDE	96.51	PZ	11.676	8.695	0.745	52	54.555	80.259	43.662	34.135	11.882	8.695	8.334	0.6	0.782	0.68	303.123	3466.93	194.381
4749	DODECENYLSUCCINIC ANHYDRIDE	97.12	PZ	11.672	8.262	0.708	36	37.769	70.292	46.208	32.613	11.647	8.262	6.935	0.471	0.706	0.537	174.609	2138.44	3163.76
600	DODECENYLSUCCINIC ANHYDRIDE	96.82	PZ	11.669	5.001	0.429	26.5	27.802	42.49	30.274	27.314	9.218	5.001	5.95	0.617	0.902	0.654	110.276	-2418.56	4214.66
13085	DODECENYLSUCCINIC ANHYDRIDE	97.05	PZ	11.661	9.717	0.833	67	70.292	86.029	42.462	34.384	11.588	9.717	9.46	0.7	0.81	0.817	443.329	1717.46	977.952
16765	DODECENYLSUCCINIC ANHYDRIDE	96.44	PZ	11.661	9.717	0.833	40	41.966	84.456	54.402	34.95	11.661	9.619	7.31	0.422	0.642	0.497	204.505	4340.63	30.4971
14605	DODECENYLSUCCINIC ANHYDRIDE	91.36	PZ	11.661	5.182	0.444	30	31.474	45.113	32.074	28.733	11.588	5.135	6.33	0.62	0.896	0.698	132.83	450.436	604.091
17835	DODECENYLSUCCINIC ANHYDRIDE	95.05	PZ	11.651	11.249	0.966	85.5	89.701	108.586	48.856	38.269	13.037	11.249	10.687	0.687	0.783	0.826	639.091	2326.91	-236.839
2862	DODECENYLSUCCINIC ANHYDRIDE	91.88	PZ	11.651	10.633	0.913	47.5	49.834	82.882	49.208	36.949	13.284	9.953	7.966	0.509	0.751	0.601	264.639	-1177.14	3639.02
6852	DODECENYLSUCCINIC ANHYDRIDE	97.07	PZ	11.651	7.432	0.638	42	44.064	56.654	32.922	31.066	11.452	7.432	7.49	0.715	0.944	0.778	220.033	2306.42	2610.65
5547	DODECENYLSUCCINIC ANHYDRIDE	97.39	PZ	11.619	6.736	0.58	50.5	52.982	62.424	34.371	30.853	11.267	6.736	8.213	0.751	0.898	0.849	290.102	2042.16	2957.88
8728	DODECENYLSUCCINIC ANHYDRIDE	96.26	PZ	11.619	5.606	0.482	32.5	34.097	51.932	38.468	29.713	11.91	5.606	6.589	0.538	0.772	0.657	149.775	1474.71	2117.97
11118	DODECENYLSUCCINIC ANHYDRIDE	97.1	PZ	11.602	10.651	0.918	87	91.275	102.291	39.917	37.495	12.826	10.651	10.78	0.848	0.939	0.892	655.983	3515.07	1493.16
10053	DODECENYLSUCCINIC ANHYDRIDE	96.53	PZ	11.602	7.418	0.639	55	57.703	68.719	34.619	31.942	11.602	7.329	8.571	0.778	0.923	0.84	329.73	3618.52	1765.62
9641	DODECENYLSUCCINIC ANHYDRIDE	97.24	PZ	11.602	7.989	0.689	41.5	43.539	77.636	45.959	33.77	12.291	7.787	7.446	0.509	0.735	0.561	216.116	2007.33	1870.1
1226	DODECENYLSUCCINIC ANHYDRIDE	96.56	PZ	11.602	3.233	0.279	13	13.639	28.327	30.874	26.905	11.452	3.233	4.167	0.424	0.871	0.481	37.89	-2485.14	4054.87
25536	DODECENYLSUCCINIC ANHYDRIDE	96.89	PZ	11.602	3.804	0.328	12	12.59	30.425	34.619	25.803	8.807	3.804	4.004	0.363	0.745	0.414	33.604	3813.13	-2242.37
10868	DODECENYLSUCCINIC ANHYDRIDE	86.82	PZ	11.602	3.804	0.328	9	9.442	30.425	30.522	26.42	11.267	3.804	3.467	0.357	0.866	0.31	21.826	-1085.98	1539.25
14027	DODECENYLSUCCINIC ANHYDRIDE	96.92	PZ	11.594	7.905	0.682	50	52.457	69.243	40.414	31.985	12.291	7.45	8.173	0.635	0.791	0.758	285.804	3839.76	753.635
950	DODECENYLSUCCINIC ANHYDRIDE	96.79	PZ	11.594	8.959	0.773	45	47.211	70.817	40.765	33	11.267	8.959	7.753	0.598	0.81	0.667	244.024	4455.35	4114.28
16697	DODECENYLSUCCINIC ANHYDRIDE	97.35	PZ	11.594	6.324	0.545	37.5	39.343	53.506	36.068	28.865	11.013	6.324	7.078	0.616	0.8	0.735	185.635	5074.01	43.8127
4696	DODECENYLSUCCINIC ANHYDRIDE	96.54	PZ	11.588	10.14	0.875	80	83.931	91.275	37.517	35.163	12.368	9.833	10.338	0.866	0.937	0.92	578.427	2869.77	3179.12
4080	DODECENYLSUCCINIC ANHYDRIDE	80.68	PZ	11.588	9.416	0.813	71	74.489	87.079	39.565	34.328	11.588	9.416	9.739	0.773	0.868	0.855	483.617	4921.4	3331.74
25150	DODECENYLSUCCINIC ANHYDRIDE	96.33	PZ	11.588	8.691	0.75	65.5	68.719	82.357	39.317	33.556	11.661	8.691	9.354	0.747	0.853	0.834	428.525	2667.99	-2147.11
8827	DODECENYLSUCCINIC ANHYDRIDE	96.61	PZ	11.588	8.691	0.75	60	62.948	84.456	46.559	34.829	11.91	8.691	8.953	0.604	0.748	0.745	375.7	3150.43	2093.39
10132	DODECENYLSUCCINIC ANHYDRIDE	95.82	PZ	11.588	7.967	0.688	57.5	60.326	72.915	38.117	32.91	11.647	7.967	8.764	0.722	0.863	0.827	352.465	35.6044	1743.09
2036	DODECENYLSUCCINIC ANHYDRIDE	97.45	PZ	11.588	9.416	0.813	50	52.457	84.98	57.299	34.634	11.588	9.416	8.173	0.448	0.604	0.617	285.804	-1652.4	3853.09
23287	DODECENYLSUCCINIC ANHYDRIDE	97.28	PZ	11.588	7.243	0.625	47.5	49.834	60.326	34.868	30.593	11.588	6.965	7.966	0.718	0.877	0.826	264.639	3355.28	-1627.8
10756	DODECENYLSUCCINIC ANHYDRIDE	96.98	PZ	11.588	9.416	0.813	41	43.015	86.554	56.451	34.836	11.91	9.274	7.401	0.412	0.617	0.497	212.222	4230.01	1575.1
2196	DODECENYLSUCCINIC ANHYDRIDE	97.21	PZ	11.588	5.794	0.5	35.5	37.244	46.687	30.274	28.025	10.078	5.736	6.886	0.715	0.926	0.798	170.984	743.379	3808.02
16968	DODECENYLSUCCINIC ANHYDRIDE	96.94	PZ	11.588	8.691	0.75	32	33.572	75.013	53.553	33.363	12.291	8.245	6.538	0.384	0.623	0.448	146.332	4300.69	-29.9352
439	DODECENYLSUCCINIC ANHYDRIDE	76.19	PZ	11.588	5.794	0.5	31.5	33.048	43.539	31.122	27.58	10.994	5.794	6.487	0.655	0.886	0.759	142.916	2572.73	4240.27
11858	DODECENYLSUCCINIC ANHYDRIDE	96.9	PZ	11.588	4.346	0.375	22.5	23.606	39.867	30.625	27.194	11.588	4.346	5.482	0.562	0.888	0.592	86.276	2671.06	1292.4
6938	DODECENYLSUCCINIC ANHYDRIDE	88.84	PZ	11.588	4.49	0.388	16.5	17.311	41.441	36.068	28.092	11.452	4.49	4.695	0.409	0.779	0.418	54.18	3182.18	2586.06
14269	DODECENYLSUCCINIC ANHYDRIDE	97.39	PZ	11.566	4.169	0.36	22	23.081	37.244	32.074	26.894	11.267	4.169	5.421	0.531	0.839	0.62	83.416	4896.81	683.985
6455	DODECENYLSUCCINIC ANHYDRIDE	90.25	PZ	11.517	3.999	0.347	12	12.59	33.572	32.922	25.55	8.194	3.999	4.004	0.382	0.776	0.375	33.604	3341.96	2720.24
12961	DODECENYLSUCCINIC ANHYDRIDE	97.01	PZ	11.472	10.448	0.911	69.5	72.915	97.57	45.111	36.799	12.291	10.185	9.635	0.671	0.816	0.747	468.372	2857.48	1017.9
3458	DODECENYLSUCCINIC ANHYDRIDE	97.06	PZ	11.472	7.989	0.696	64	67.145	72.915	33.771	32.01	11.588	7.967	9.246	0.86	0.948	0.921	413.889	4101.98	3493.57
15677	DODECENYLSUCCINIC ANHYDRIDE	96.68	PZ	11.472	4.507	0.393	22.5	23.606	37.769	32.322	26.469	8.194	4.507	5.482	0.533	0.819	0.625	86.276	937.991	308.076
4587	1-CHLOROOCTANE	93.8	PZ	11.452	10.994	0.96	49.5	51.932	102.291	64.893	37.583	12.291	10.243	8.132	0.394	0.579	0.508	281.528	311.134	3210.87
7217	DODECENYLSUCCINIC ANHYDRIDE	97.04	PZ	11.452	11.452	1	90	94.423	100.717	38.717	37.407	13.742	10.14	10.965	0.89	0.966	0.938	690.204	-555.402	2513.34
10973	DODECENYLSUCCINIC ANHYDRIDE	97.17	PZ	11.452	9.161	0.8	73.5	77.112	81.308	34.371	33.155	11.91	8.691	9.909	0.906	0.965	0.948	509.383	1830.13	1527.99
18489	DODECENYLSUCCINIC ANHYDRIDE	96.91	PZ	11.452	7.787	0.68	61	63.998	75.538	38.717	32.22	11.588	7.787	9.027	0.732	0.832	0.847	385.131	2473.38	-413.014
14692	DODECENYLSUCCINIC ANHYDRIDE	96.83	PZ	11.452	7.787	0.68	52	54.555	71.866	39.565	33.118	11.337	7.787	8.334	0.662	0.837	0.759	303.123	643	576.436
14604	DODECENYLSUCCINIC ANHYDRIDE	96.27	PZ	11.452	6.871	0.6	45.5	47.736	59.801	35.219	30.278	12.291	6.802	7.796	0.695	0.86	0.798	248.102	3766.01	604.091
13979	DODECENYLSUCCINIC ANHYDRIDE	95.2	PZ	11.452	6.871	0.6	45	47.211	71.342	40.765	32.364	11.452	6.871	7.753	0.598	0.794	0.662	244.024	2982.44	770.024
16871	DODECENYLSUCCINIC ANHYDRIDE	96.51	PZ	11.452	7.787	0.68	44	46.162	71.342	43.662	32.19	11.588	7.787	7.667	0.552	0.737	0.647	235.935	5016.65	-1.25545
8963	DODECENYLSUCCINIC ANHYDRIDE	97.34	PZ	11.452	6.413	0.56	41	43.015	52.982	32.922	28.855	11.452	6.413	7.401	0.706	0.876	0.812	212.222	644.024	2046.27
6025	DODECENYLSUCCINIC ANHYDRIDE	93.93	PZ	11.452	6.871	0.6	35.5	37.244	50.883	31.474	29.284	10.864	6.871	6.886	0.687	0.93	0.732	170.984	1165.38	2814.48
6144	DODECENYLSUCCINIC ANHYDRIDE	97.52	PZ	11.452	6.871	0.6	17.5	18.36	60.326	52.953	30.817	12.313	6.719	4.835	0.287	0.582	0.304	59.179	189.246	2778.63
6357	TETRAMETHYLUREA	76.13	PZ	11.452	7.329	0.64	34	35.671	58.752	41.262	30.127	11.452	7.329	6.739	0.513	0.73	0.607	160.263	4749.32	2743.8
6804	DODECENYLSUCCINIC ANHYDRIDE	95.63	PZ	11.451	5.557	0.485	36.5	38.294	53.506	34.371	29.18	11.267	5.557	6.983	0.638	0.849	0.716	178.26	4937.79	2620.89
16818	DODECENYLSUCCINIC ANHYDRIDE	96.84	PZ	11.451	5.557	0.485	13	13.639	45.638	46.208	27.412	11.267	5.557	4.167	0.283	0.593	0.299	37.89	4481.98	18.2058
13362	DODECENYLSUCCINIC ANHYDRIDE	96.66	PZ	11.45	6.026	0.526	36	37.769	49.834	33.771	28.74	11.267	6.026	6.935	0.645	0.851	0.758	174.609	4190.06	916.495
15842	DODECENYLSUCCINIC ANHYDRIDE	97.04	PZ	11.443	10.43	0.911	75.5	79.21	105.963	47.159	38.514	13.037	10.43	10.043	0.669	0.817	0.748	530.315	2937.38	268.129
5402	DODECENYLSUCCINIC ANHYDRIDE	95.76	PZ	11.443	9.777	0.854	40.5	42.49	82.882	51.256	35.449	11.91	9.777	7.355	0.451	0.692	0.513	208.351	-1716.93	2996.8
6534	DODECENYLSUCCINIC ANHYDRIDE	97.57	PZ	11.443	4.346	0.38	29	30.425	42.49	31.722	27.646	11.267	4.346	6.224	0.616	0.871	0.716	126.244	3823.37	2689.52
4984	DODECENYLSUCCINIC ANHYDRIDE	97.06	PZ	11.44	6.656	0.582	10.5	11.016	50.359	37.268	29.201	10.864	6.656	3.745	0.316	0.784	0.219	27.504	3919.66	3114.59
18905	DODECENYLSUCCINIC ANHYDRIDE	97.05	PZ	11.434	6.86	0.6	36	37.769	56.654	40.414	29.457	11.267	6.86	6.935	0.539	0.729	0.667	174.609	4941.88	-504.175
2285	DODECENYLSUCCINIC ANHYDRIDE	95.84	PZ	11.434	5.971	0.522	33.5	35.146	55.08	39.317	29.437	11.267	5.971	6.69	0.535	0.749	0.638	156.74	4948.03	3783.44
8310	DODECENYLSUCCINIC ANHYDRIDE	96.29	PZ	11.434	5.717	0.5	14	14.688	44.064	35.468	27.796	11.267	5.717	4.324	0.383	0.784	0.333	42.345	4575.19	2223.47
5504	DODECENYLSUCCINIC ANHYDRIDE	97.76	PZ	11.432	6.59	0.576	42.5	44.588	60.326	37.268	30.469	11.588	6.59	7.535	0.635	0.818	0.739	223.974	845.806	2968.12
11895	DODECENYLSUCCINIC ANHYDRIDE	96.64	PZ	11.418	7.026	0.615	41	43.015	57.703	34.619	30.435	11.267	7.026	7.401	0.672	0.879	0.745	212.222	1286.24	1287.28
17981	DODECENYLSUCCINIC ANHYDRIDE	97.23	PZ	11.412	11.032	0.967	77.5	81.308	108.586	51.753	38.797	12.313	11.013	10.175	0.618	0.75	0.749	551.526	4220.79	-281.907
23951	DODECENYLSUCCINIC ANHYDRIDE	96.72	PZ	11.4	8.36	0.733	50	52.457	71.342	40.414	32.936	11.452	8.36	8.173	0.635	0.815	0.735	285.804	2539.96	-1799.88
3068	DODECENYLSUCCINIC ANHYDRIDE	97.6	PZ	11.4	4.343	0.381	9.5	9.967	28.327	32.322	25.647	10.243	4.343	3.562	0.346	0.793	0.352	23.67	-1791.7	3600.1
9481	TETRAMETHYLUREA	75.63	PZ	11.4	5.863	0.514	13	13.639	44.588	34.619	28.111	10.864	5.863	4.167	0.378	0.812	0.306	37.89	1545.39	1907.99
23212	DODECENYLSUCCINIC ANHYDRIDE	96.79	PZ	11.389	5.994	0.526	25	26.228	50.883	38.717	28.527	10.864	5.994	5.779	0.469	0.737	0.515	101.047	2854.41	-1598.1
12938	DODECENYLSUCCINIC ANHYDRIDE	97.34	PZ	11.389	8.272	0.726	22	23.081	71.342	56.451	32.357	11.337	8.272	5.421	0.302	0.573	0.324	83.416	2168.15	1024.04
12551	DODECENYLSUCCINIC ANHYDRIDE	97.45	PZ	11.389	4.076	0.358	12	12.59	35.146	34.619	25.998	10.243	4.076	4.004	0.363	0.751	0.358	33.604	1032.22	1101.89
7288	DODECENYLSUCCINIC ANHYDRIDE	95.97	PZ	11.381	5.396	0.474	19.5	20.458	40.392	33.171	28.07	10.994	5.396	5.104	0.483	0.846	0.506	69.609	-1107.49	2496.95
7101	DODECENYLSUCCINIC ANHYDRIDE	95.65	PZ	11.363	8.522	0.75	49.5	51.932	77.636	41.365	33.268	11.452	8.522	8.132	0.618	0.804	0.669	281.528	2953.76	2534.85
7392	DODECENYLSUCCINIC ANHYDRIDE	91.21	PZ	11.363	6.534	0.575	37	38.818	58.752	40.765	30.079	11.363	6.534	7.03	0.542	0.738	0.661	181.935	-1448.57	2475.44
6303	TETRAMETHYLUREA	77.79	PZ	11.363	6.25	0.55	38	39.867	56.129	33.771	29.479	10.864	6.25	7.125	0.663	0.873	0.71	189.36	781.277	2750.97
3823	DODECENYLSUCCINIC ANHYDRIDE	92.84	PZ	11.358	7.198	0.634	46.5	48.785	60.85	35.571	30.021	11.588	7.198	7.881	0.696	0.844	0.802	256.326	-3620.03	3389.1
9705	1-CHLOROOCTANE	82.07	PZ	11.337	11.013	0.971	63	66.096	92.849	49.808	35.755	12.291	9.689	9.174	0.579	0.718	0.712	404.226	-3704.02	1848.59
10714	1,2,4-BUTANETRIOL	90.76	PZ	11.337	6.478	0.571	17.5	18.36	43.539	37.268	29.64	12.291	5.894	4.835	0.408	0.795	0.422	59.179	4251.52	1593.54
17378	DODECENYLSUCCINIC ANHYDRIDE	97.33	PZ	11.337	11.013	0.971	83	87.079	97.045	38.717	36	11.588	10.994	10.53	0.854	0.93	0.897	611.267	2283.89	-120.071
3340	DODECENYLSUCCINIC ANHYDRIDE	97.48	PZ	11.337	10.365	0.914	81	84.98	97.57	42.814	36.438	12.291	10.078	10.402	0.763	0.851	0.871	589.307	1383.55	3515.08
14231	DODECENYLSUCCINIC ANHYDRIDE	96.88	PZ	11.337	6.478	0.571	37.5	39.343	59.801	36.419	30.979	11.267	6.459	7.078	0.611	0.851	0.658	185.635	2370.95	695.252
13043	DODECENYLSUCCINIC ANHYDRIDE	97.32	PZ	11.337	8.745	0.771	27	28.327	62.948	46.911	33.235	12.291	7.701	6.006	0.402	0.708	0.45	113.412	5099.62	994.34
182	DODECENYLSUCCINIC ANHYDRIDE	97.51	PZ	11.337	6.478	0.571	22	23.081	57.703	45.711	30.636	11.337	6.413	5.421	0.373	0.67	0.4	83.416	-426.344	4317.09
24554	DODECENYLSUCCINIC ANHYDRIDE	94.52	PZ	11.337	5.506	0.486	19	19.934	42.49	34.971	27.467	10.864	5.506	5.038	0.453	0.785	0.469	66.949	4765.71	-1971.96
8962	1,2,4-BUTANETRIOL	83.34	PZ	11.307	8.512	0.753	53	55.604	76.063	43.662	32.911	11.267	8.512	8.414	0.605	0.754	0.731	311.909	-902.632	2048.32
16503	DODECENYLSUCCINIC ANHYDRIDE	95.41	PZ	11.299	8.981	0.795	67	70.292	80.784	36.668	33.542	11.337	8.981	9.46	0.811	0.915	0.87	443.329	3130.96	79.6623
4296	DODECENYLSUCCINIC ANHYDRIDE	95.24	PZ	11.292	5.863	0.519	12	12.59	50.359	37.868	28.962	10.994	5.863	4.004	0.332	0.765	0.25	33.604	-3656.91	3277.45
5899	DODECENYLSUCCINIC ANHYDRIDE	97.16	PZ	11.278	11.016	0.977	69	72.391	108.061	52.353	38.8	13.316	11.016	9.601	0.576	0.741	0.67	463.327	-278.848	2853.4
10210	DODECENYLSUCCINIC ANHYDRIDE	96.67	PZ	11.269	8.392	0.745	29	30.425	62.948	42.814	32.304	13.037	7.263	6.224	0.457	0.755	0.483	126.244	1446.03	1717.48
19474	DODECENYLSUCCINIC ANHYDRIDE	96.73	PZ	11.267	11.267	1	93.5	98.095	103.865	39.668	38.124	13.742	10.536	11.176	0.885	0.961	0.944	730.855	3975.99	-647.573
20917	DODECENYLSUCCINIC ANHYDRIDE	97.34	PZ	11.267	10.243	0.909	88	92.324	99.144	39.917	36.51	12.313	10.243	10.842	0.853	0.915	0.931	667.326	3842.84	-1021.43
2147	DODECENYLSUCCINIC ANHYDRIDE	93.59	PZ	11.267	10.243	0.909	84.5	88.652	94.947	39.317	35.849	13.037	10.078	10.624	0.849	0.912	0.934	627.912	3597.01	3825.44
6032	DODECENYLSUCCINIC ANHYDRIDE	95.43	PZ	11.267	10.243	0.909	82.5	86.554	94.423	39.317	35.91	13.037	9.943	10.498	0.839	0.913	0.917	605.752	538.524	2812.43
3721	DODECENYLSUCCINIC ANHYDRIDE	97.25	PZ	11.267	10.243	0.909	82.5	86.554	94.947	41.014	36.525	13.037	10.078	10.498	0.804	0.891	0.912	605.752	-152.862	3422.9
9380	DODECENYLSUCCINIC ANHYDRIDE	96.7	PZ	11.267	9.218	0.818	75	78.685	84.98	37.019	34.172	11.452	9.218	10.009	0.849	0.923	0.926	525.056	2073.91	1936.67
3923	DODECENYLSUCCINIC ANHYDRIDE	97.3	PZ	11.267	10.243	0.909	74.5	78.161	89.177	40.517	35.424	12.313	9.717	9.976	0.774	0.874	0.876	519.814	2325.88	3369.63
3979	DODECENYLSUCCINIC ANHYDRIDE	96.74	PZ	11.267	9.218	0.818	73	76.587	82.882	34.971	33.244	11.452	9.218	9.875	0.887	0.951	0.924	504.195	1674.44	3360.42
7166	DODECENYLSUCCINIC ANHYDRIDE	97.02	PZ	11.267	10.243	0.909	73	76.587	87.603	37.868	34.723	12.368	9.619	9.875	0.819	0.917	0.874	504.195	4729.86	2521.53
15517	DODECENYLSUCCINIC ANHYDRIDE	97	PZ	11.267	9.218	0.818	70	73.44	88.128	44.014	35.024	11.91	9.218	9.67	0.69	0.796	0.833	473.436	3236.46	345.974
9866	DODECENYLSUCCINIC ANHYDRIDE	96.54	PZ	11.267	9.218	0.818	69	72.391	90.751	46.062	35.967	13.037	9.218	9.601	0.655	0.781	0.798	463.327	1729.76	1801.47
5706	DODECENYLSUCCINIC ANHYDRIDE	97.29	PZ	11.267	9.218	0.818	67.5	70.817	84.98	41.014	33.565	11.267	9.218	9.496	0.727	0.818	0.833	448.301	787.422	2899.49
20931	DODECENYLSUCCINIC ANHYDRIDE	96.67	PZ	11.267	10.243	0.909	64.5	67.67	93.898	47.511	37.161	12.313	10.243	9.282	0.614	0.782	0.721	418.749	4170.6	-1024.51
24387	DODECENYLSUCCINIC ANHYDRIDE	97.41	PZ	11.267	9.218	0.818	62.5	65.571	89.177	43.911	36.705	12.826	9.218	9.137	0.654	0.836	0.735	399.424	4017.99	-1919.72
16900	DODECENYLSUCCINIC ANHYDRIDE	96.91	PZ	11.267	11.267	1	62	65.047	81.308	44.014	38.512	11.267	8.691	9.101	0.65	0.875	0.8	394.64	5090.4	-7.4011
1553	DODECENYLSUCCINIC ANHYDRIDE	89.92	PZ	11.267	10.243	0.909	61.5	64.522	89.177	45.111	35.281	13.037	9.619	9.064	0.631	0.782	0.724	389.876	-4623.82	3980.1
17486	DODECENYLSUCCINIC ANHYDRIDE	97.24	PZ	11.267	10.243	0.909	61.5	64.522	85.505	47.159	34.691	11.452	10.243	9.064	0.604	0.736	0.755	389.876	3732.21	-152.848
13939	DODECENYLSUCCINIC ANHYDRIDE	97.34	PZ	11.267	10.243	0.909	61.5	64.522	94.947	50.056	37.257	13.761	10.243	9.064	0.569	0.744	0.68	389.876	1693.91	778.218
20962	DODECENYLSUCCINIC ANHYDRIDE	97.35	PZ	11.267	10.243	0.909	60	62.948	95.996	51.505	36.712	12.313	10.243	8.953	0.546	0.713	0.656	375.7	5049.43	-1035.77
1333	DODECENYLSUCCINIC ANHYDRIDE	96.93	PZ	11.267	9.218	0.818	58	60.85	80.259	42.814	34.636	12.368	8.703	8.802	0.646	0.809	0.758	357.072	2276.72	4016.98
3580	DODECENYLSUCCINIC ANHYDRIDE	97.78	PZ	11.267	8.194	0.727	58	60.85	69.243	34.619	31.617	11.267	8.194	8.802	0.799	0.913	0.879	357.072	3429.03	3467.96
8698	DODECENYLSUCCINIC ANHYDRIDE	94.89	PZ	11.267	8.194	0.727	57	59.801	81.833	44.511	34.378	12.368	8.194	8.726	0.616	0.772	0.731	347.877	2638.29	2127.19
7959	DODECENYLSUCCINIC ANHYDRIDE	97.2	PZ	11.267	7.17	0.636	57	59.801	65.571	32.074	30.924	11.267	7.17	8.726	0.855	0.964	0.912	347.877	686.019	2318.73
2590	DODECENYLSUCCINIC ANHYDRIDE	90.16	PZ	11.267	7.17	0.636	54	56.654	63.473	32.922	31.046	11.267	7.17	8.493	0.81	0.943	0.893	320.778	3241.59	3724.03
10743	DODECENYLSUCCINIC ANHYDRIDE	95.96	PZ	11.267	8.194	0.727	52.5	55.08	69.768	37.268	32.214	11.267	8.194	8.374	0.706	0.864	0.789	307.505	2519.47	1584.32
9480	DODECENYLSUCCINIC ANHYDRIDE	94.92	PZ	11.267	10.243	0.909	52	54.555	78.161	41.117	35.487	12.313	9.88	8.334	0.637	0.863	0.698	303.123	-59.6532	1909.02
8073	DODECENYLSUCCINIC ANHYDRIDE	97.27	PZ	11.267	8.194	0.727	50.5	52.982	78.161	51.256	33.509	12.368	8.194	8.213	0.503	0.654	0.678	290.102	355.178	2286.98
19580	DODECENYLSUCCINIC ANHYDRIDE	96.06	PZ	11.267	7.17	0.636	46	48.26	59.801	34.971	30.57	11.91	6.802	7.839	0.704	0.874	0.807	252.203	2694.62	-671.131
8758	DODECENYLSUCCINIC ANHYDRIDE	97.14	PZ	11.267	7.17	0.636	43.5	45.638	61.899	38.965	31.363	11.267	7.17	7.623	0.615	0.805	0.737	231.925	1253.47	2114.9
16220	DODECENYLSUCCINIC ANHYDRIDE	96.97	PZ	11.267	10.243	0.909	41.5	43.539	82.357	55.002	35.238	13.037	9.619	7.446	0.425	0.641	0.529	216.116	2820.61	160.58
5567	DODECENYLSUCCINIC ANHYDRIDE	90.9	PZ	11.267	6.146	0.545	41.5	43.539	51.408	30.274	28.255	11.267	6.146	7.446	0.773	0.933	0.847	216.116	4376.48	2947.63
6126	DODECENYLSUCCINIC ANHYDRIDE	97.2	PZ	11.267	5.121	0.455	40.5	42.49	44.588	28.577	27.847	11.267	5.121	7.355	0.809	0.974	0.953	208.351	-403.81	2787.85
22430	DODECENYLSUCCINIC ANHYDRIDE	90.84	PZ	11.267	5.121	0.455	37.5	39.343	47.211	30.625	28.073	11.267	5.121	7.078	0.726	0.917	0.833	185.635	3805.96	-1417.83
24442	DODECENYLSUCCINIC ANHYDRIDE	96.89	PZ	11.267	8.194	0.727	37	38.818	68.194	49.456	33.321	11.267	7.967	7.03	0.447	0.674	0.569	181.935	3924.78	-1934.06
17367	DODECENYLSUCCINIC ANHYDRIDE	91.87	PZ	11.267	5.121	0.455	36	37.769	44.064	29.674	27.52	11.267	5.121	6.935	0.734	0.927	0.857	174.609	1280.1	-112.901
1104	DODECENYLSUCCINIC ANHYDRIDE	96.6	PZ	11.267	6.146	0.545	34.5	36.195	45.638	32.322	28.604	11.267	6.146	6.789	0.66	0.885	0.793	163.811	4063.05	4091.75
5548	DODECENYLSUCCINIC ANHYDRIDE	97.34	PZ	11.267	5.121	0.455	34.5	36.195	45.113	31.971	27.612	11.267	5.121	6.789	0.667	0.864	0.802	163.811	3570.38	2953.78
6097	DODECENYLSUCCINIC ANHYDRIDE	95.48	PZ	11.267	8.194	0.727	34.5	36.195	75.538	50.056	33.08	11.588	8.16	6.789	0.426	0.661	0.479	163.811	2521.52	2791.94
10970	DODECENYLSUCCINIC ANHYDRIDE	95.27	PZ	11.267	7.17	0.636	33	34.622	62.948	44.511	31.717	11.452	7.126	6.639	0.469	0.713	0.55	153.244	668.607	1529.01
22360	DODECENYLSUCCINIC ANHYDRIDE	93.72	PZ	11.267	7.17	0.636	33	34.622	65.571	48.959	31.597	11.267	7.17	6.639	0.426	0.645	0.528	153.244	4238.21	-1411.68
6172	DODECENYLSUCCINIC ANHYDRIDE	96.74	PZ	11.267	5.121	0.455	30.5	31.999	46.687	38.117	27.888	11.267	5.121	6.383	0.526	0.732	0.685	136.164	1159.23	2772.48
2707	DODECENYLSUCCINIC ANHYDRIDE	95.7	PZ	11.267	6.146	0.545	29	30.425	51.408	35.819	28.855	11.267	6.146	6.224	0.546	0.806	0.592	126.244	2087.23	3681.01
25801	DODECENYLSUCCINIC ANHYDRIDE	95.11	PZ	11.267	5.121	0.455	26	27.278	39.867	31.722	27.354	10.994	5.121	5.893	0.584	0.862	0.684	107.17	2825.73	-2297.68
24281	DODECENYLSUCCINIC ANHYDRIDE	88.94	PZ	11.267	6.146	0.545	23	24.13	52.457	43.311	28.456	11.267	6.146	5.543	0.402	0.657	0.46	89.167	1652.94	-1900.26
13104	DODECENYLSUCCINIC ANHYDRIDE	93.32	PZ	11.267	5.121	0.455	20	20.983	41.441	34.619	27.565	11.267	5.121	5.169	0.469	0.796	0.506	72.303	683.971	972.83
323	DODECENYLSUCCINIC ANHYDRIDE	97.45	PZ	11.267	10.243	0.909	19.5	20.458	68.719	56.202	35.451	11.267	9.416	5.104	0.285	0.631	0.298	69.609	3463.85	4265.88
18557	DODECENYLSUCCINIC ANHYDRIDE	96.77	PZ	11.267	5.121	0.455	18.5	19.409	38.818	32.322	26.341	11.267	5.121	4.971	0.483	0.815	0.5	64.324	3375.77	-429.403
20902	DODECENYLSUCCINIC ANHYDRIDE	96.09	PZ	11.267	6.146	0.545	18.5	19.409	43.015	42.214	27.609	9.416	6.146	4.971	0.37	0.654	0.451	64.324	4407.21	-1018.36
5315	DODECENYLSUCCINIC ANHYDRIDE	95.49	PZ	11.267	4.097	0.364	15	15.737	31.999	31.722	26.542	11.267	4.097	4.476	0.443	0.837	0.492	46.962	3119.7	3010.11
10622	DODECENYLSUCCINIC ANHYDRIDE	91.76	PZ	11.267	3.073	0.273	14	14.688	27.278	30.874	25.592	11.267	3.073	4.324	0.44	0.829	0.538	42.345	3416.74	1625.29
12589	DODECENYLSUCCINIC ANHYDRIDE	96.87	PZ	11.267	6.146	0.545	11	11.541	48.785	39.565	29.209	11.337	6.146	3.833	0.304	0.738	0.237	29.492	4630.5	1083.45
20425	DODECENYLSUCCINIC ANHYDRIDE	94.42	PZ	11.267	4.097	0.364	9.5	9.967	34.622	34.019	27.389	11.267	4.097	3.562	0.329	0.805	0.288	23.67	3009.08	-902.618
25430	NEOPENTYLAMINE	77.52	PZ	11.267	4.097	0.364	22.5	23.606	40.392	34.019	26.998	10.536	4.097	5.482	0.506	0.794	0.584	86.276	3022.39	-2207.54
1648	DODECENYLSUCCINIC ANHYDRIDE	96.26	PZ	11.242	7.905	0.703	43	45.113	66.096	41.262	31.43	12.291	7.608	7.579	0.577	0.762	0.683	227.938	-3895.56	3955.52
6457	DODECENYLSUCCINIC ANHYDRIDE	96.82	PZ	11.198	8.158	0.729	21.5	22.557	58.227	43.062	31.387	10.945	8.158	5.359	0.391	0.729	0.387	80.588	-2469.77	2719.22
7086	DODECENYLSUCCINIC ANHYDRIDE	96.69	PZ	11.193	7.382	0.66	43	45.113	71.342	38.717	32.445	11.91	7.375	7.579	0.615	0.838	0.632	227.938	262.994	2539.97
18282	DODECENYLSUCCINIC ANHYDRIDE	96.61	PZ	11.183	9.446	0.845	65	68.194	91.8	46.559	35.979	12.291	9.446	9.318	0.629	0.773	0.743	423.627	4711.42	-346.436
13587	DODECENYLSUCCINIC ANHYDRIDE	96.92	PZ	11.179	5.714	0.511	34	35.671	50.359	35.819	28.383	10.864	5.714	6.739	0.591	0.792	0.708	160.263	2128.2	860.16
2618	DODECENYLSUCCINIC ANHYDRIDE	97.51	PZ	11.163	6.187	0.554	16	16.786	57.178	39.917	30.212	11.337	6.187	4.623	0.364	0.757	0.294	51.736	2809.34	3715.84
16181	DODECENYLSUCCINIC ANHYDRIDE	83.69	PZ	11.154	11.009	0.987	70.5	73.964	88.128	39.317	36.053	11.661	10.689	9.704	0.775	0.917	0.839	478.517	-28.9249	171.847
22060	DODECENYLSUCCINIC ANHYDRIDE	95.61	PZ	11.115	8.723	0.785	39	40.916	71.866	45.359	33.166	11.661	8.638	7.218	0.5	0.731	0.569	196.884	4767.76	-1316.42
17809	DODECENYLSUCCINIC ANHYDRIDE	90.56	PZ	11.11	5.888	0.53	20	20.983	43.015	37.517	27.684	10.864	5.888	5.169	0.433	0.738	0.488	72.303	384.882	-226.596
3960	DODECENYLSUCCINIC ANHYDRIDE	96.97	PZ	11.079	10.227	0.923	53.5	56.129	84.98	44.262	35.547	12.291	9.836	8.454	0.6	0.803	0.66	316.333	2466.21	3362.46
3135	DODECENYLSUCCINIC ANHYDRIDE	96.87	PZ	11.079	3.977	0.359	13.5	14.163	34.622	33.171	26.509	10.864	3.977	4.247	0.402	0.799	0.409	40.097	-1293.9	3578.59
9499	DODECENYLSUCCINIC ANHYDRIDE	94.81	PZ	11.079	5.113	0.462	12.5	13.114	39.343	34.371	27.506	10.994	5.113	4.086	0.373	0.8	0.333	35.726	4266.89	1904.92
17672	DODECENYLSUCCINIC ANHYDRIDE	96.79	PZ	11.073	3.334	0.301	9.5	9.967	26.753	31.122	24.255	9.218	3.334	3.562	0.36	0.779	0.373	23.67	2838.02	-190.746
4011	DODECENYLSUCCINIC ANHYDRIDE	96.61	PZ	11.062	9.218	0.833	59.5	62.424	77.112	39.317	32.813	11.452	9.192	8.915	0.712	0.835	0.81	371.013	3788.55	3355.29
24985	DODECENYLSUCCINIC ANHYDRIDE	96.62	PZ	11.053	5.082	0.46	28	29.376	40.916	28.825	26.585	9.619	5.082	6.116	0.667	0.922	0.718	119.771	4593.63	-2102.04
6380	DODECENYLSUCCINIC ANHYDRIDE	96.45	PZ	11.053	4.32	0.391	22	23.081	36.72	30.874	25.803	10.864	4.32	5.421	0.552	0.836	0.629	83.416	5052.5	2735.61
17942	DODECENYLSUCCINIC ANHYDRIDE	96.82	PZ	11.032	10.842	0.983	70	73.44	85.505	39.917	36.194	11.852	9.218	9.67	0.761	0.907	0.859	473.436	3350.16	-265.518
2319	DODECENYLSUCCINIC ANHYDRIDE	95.67	PZ	11.032	8.94	0.81	57.5	60.326	76.587	37.268	34.027	12.313	8.703	8.764	0.739	0.913	0.788	352.465	-2224.97	3770.13
4097	1-CHLOROOCTANE	93.42	PZ	11.029	7.935	0.72	14.5	15.213	71.866	61.996	32.35	11.267	7.935	4.401	0.223	0.522	0.212	44.634	-610.713	3327.64
9041	DODECENYLSUCCINIC ANHYDRIDE	96.59	PZ	11.029	6.725	0.61	18.5	19.409	44.588	35.219	28.542	10.243	6.725	4.971	0.443	0.81	0.435	64.324	2698.72	2029.88
6847	DODECENYLSUCCINIC ANHYDRIDE	96.39	PZ	11.024	3.848	0.349	11.5	12.065	30.425	29.922	25.368	10.14	3.848	3.919	0.412	0.848	0.397	31.525	2846.22	2614.74
4148	DODECENYLSUCCINIC ANHYDRIDE	81.73	PZ	11.016	10.229	0.929	47	49.31	91.8	52.705	36.044	13.316	10.041	7.924	0.472	0.684	0.537	260.472	-2317.16	3309.2
16438	DODECENYLSUCCINIC ANHYDRIDE	97.53	PZ	11.016	6.164	0.56	31.5	33.048	55.08	38.117	28.926	10.994	6.164	6.487	0.535	0.759	0.6	142.916	2857.48	94.0021
7802	DODECENYLSUCCINIC ANHYDRIDE	96.2	PZ	11.013	9.717	0.882	67.5	70.817	80.784	36.419	33.898	11.91	9.416	9.496	0.819	0.931	0.877	448.301	5005.39	2367.89
15878	DODECENYLSUCCINIC ANHYDRIDE	96.55	PZ	11.013	5.83	0.529	26.5	27.802	45.638	33.171	27.331	11.267	5.83	5.95	0.563	0.824	0.609	110.276	1146.94	258.91
3520	DODECENYLSUCCINIC ANHYDRIDE	97.08	PZ	11.013	4.535	0.412	9.5	9.967	32.523	38.117	25.762	9.218	4.535	3.562	0.294	0.676	0.306	23.67	-2815.98	3482.3
24608	DODECENYLSUCCINIC ANHYDRIDE	97.27	PZ	10.994	10.078	0.917	62	65.047	83.931	39.917	33.929	11.452	9.937	9.101	0.716	0.85	0.775	394.64	4369.31	-1989.37
6104	DODECENYLSUCCINIC ANHYDRIDE	97.49	PZ	10.994	8.703	0.792	52	54.555	74.489	41.614	32.525	11.267	8.703	8.334	0.629	0.782	0.732	303.123	1806.58	2789.89
11119	DODECENYLSUCCINIC ANHYDRIDE	97.5	PZ	10.994	9.161	0.833	51	53.506	73.964	38.717	32.79	12.291	8.194	8.254	0.67	0.847	0.723	294.421	4251.52	1495.21
6396	DODECENYLSUCCINIC ANHYDRIDE	97.13	PZ	10.994	6.413	0.583	48.5	50.883	59.276	33.171	30.299	11.267	6.413	8.049	0.762	0.913	0.858	273.04	552.863	2731.51
5143	DODECENYLSUCCINIC ANHYDRIDE	97.04	PZ	10.994	6.871	0.625	47.5	49.834	60.326	33.171	29.654	10.864	6.871	7.966	0.754	0.894	0.826	264.639	1007.64	3062.35
25098	DODECENYLSUCCINIC ANHYDRIDE	97.11	PZ	10.994	6.413	0.583	32	33.572	49.31	32.922	28.779	10.994	6.413	6.538	0.624	0.874	0.681	146.332	3712.75	-2130.72
11389	DODECENYLSUCCINIC ANHYDRIDE	95.41	PZ	10.994	9.161	0.833	31.5	33.048	68.194	49.208	33.606	12.291	9.12	6.487	0.414	0.683	0.485	142.916	2737.64	1415.32
5228	DODECENYLSUCCINIC ANHYDRIDE	95.67	PZ	10.994	5.039	0.458	28	29.376	36.195	28.825	25.967	9.619	5.039	6.116	0.667	0.901	0.812	119.771	937.991	3031.62
21174	DODECENYLSUCCINIC ANHYDRIDE	96.84	PZ	10.994	4.581	0.417	27.5	28.851	37.769	29.425	26.725	10.994	4.581	6.061	0.647	0.908	0.764	116.577	3562.18	-1072.65
18295	DODECENYLSUCCINIC ANHYDRIDE	95.97	PZ	10.994	7.329	0.667	20.5	21.507	47.211	37.268	29.298	10.243	7.329	5.233	0.441	0.786	0.456	75.032	2785.78	-346.436
6578	DODECENYLSUCCINIC ANHYDRIDE	97.18	PZ	10.994	3.665	0.333	18	18.885	30.95	29.674	24.959	10.243	3.665	4.904	0.519	0.841	0.61	61.734	-135.45	2673.13
9257	DODECENYLSUCCINIC ANHYDRIDE	96.81	PZ	10.988	4.807	0.438	13	13.639	30.95	29.674	26.354	10.243	4.807	4.167	0.441	0.888	0.441	37.89	1273.95	1979.69
3949	DODECENYLSUCCINIC ANHYDRIDE	96.76	PZ	10.945	7.409	0.677	37.5	39.343	57.703	39.317	29.548	11.452	7.243	7.078	0.566	0.752	0.682	185.635	-1866.47	3366.56
15710	DODECENYLSUCCINIC ANHYDRIDE	97.32	PZ	10.931	10.682	0.977	60.5	63.473	89.177	47.159	36.275	12.368	10.633	8.99	0.599	0.769	0.712	380.406	2336.13	300.906
4275	DODECENYLSUCCINIC ANHYDRIDE	95.71	PZ	10.931	5.962	0.545	30.5	31.999	49.31	34.019	29.25	10.931	5.962	6.383	0.589	0.86	0.649	136.164	3559.11	3277.45
23325	DODECENYLSUCCINIC ANHYDRIDE	95.67	PZ	10.931	5.714	0.523	30	31.474	47.736	35.819	27.992	10.994	5.714	6.33	0.555	0.781	0.659	132.83	4638.7	-1640.1
12688	DODECENYLSUCCINIC ANHYDRIDE	94.54	PZ	10.926	5.717	0.523	39	40.916	52.457	35.468	28.955	10.864	5.717	7.218	0.639	0.816	0.78	196.884	1158.21	1066.04
12620	DODECENYLSUCCINIC ANHYDRIDE	97.18	PZ	10.909	7.553	0.692	43.5	45.638	67.67	38.117	31.454	11.267	7.553	7.623	0.628	0.825	0.674	231.925	4002.62	1084.48
6715	DODECENYLSUCCINIC ANHYDRIDE	92.29	PZ	10.891	6.851	0.629	39.5	41.441	60.326	37.268	30.646	10.243	6.787	7.264	0.612	0.822	0.687	200.682	-3010.59	2636.25
6196	DODECENYLSUCCINIC ANHYDRIDE	97.25	PZ	10.891	6.148	0.565	27	28.327	48.26	33.771	27.288	10.243	6.148	6.006	0.559	0.808	0.587	113.412	-420.198	2771.46
3032	1-CHLOROOCTANE	95.05	PZ	10.878	4.799	0.441	13.5	14.163	34.097	36.068	25.486	8.194	4.799	4.247	0.37	0.707	0.415	40.097	-2818.03	3611.36
26143	DODECENYLSUCCINIC ANHYDRIDE	96.58	PZ	10.878	6.878	0.632	45	47.211	57.178	30.874	29.068	10.864	6.878	7.753	0.789	0.942	0.826	244.024	2579.9	-2384.74
8414	DODECENYLSUCCINIC ANHYDRIDE	96.76	PZ	10.864	10.864	1	82	86.029	96.521	39.565	35.701	11.452	10.795	10.466	0.831	0.902	0.891	600.253	4260.74	2189.67
8659	DODECENYLSUCCINIC ANHYDRIDE	97.3	PZ	10.864	10.14	0.933	68	71.342	86.554	40.765	34.503	11.267	10.14	9.531	0.734	0.846	0.824	453.291	3541.7	2134.36
17692	DODECENYLSUCCINIC ANHYDRIDE	95.9	PZ	10.864	10.14	0.933	64	67.145	82.882	38.717	33.869	12.291	9.218	9.246	0.75	0.875	0.81	413.889	1752.29	-194.843
2396	DODECENYLSUCCINIC ANHYDRIDE	96.56	PZ	10.864	7.967	0.733	61.5	64.522	68.719	32.322	30.947	10.994	7.967	9.064	0.881	0.957	0.939	389.876	3679.98	3753.74
11620	DODECENYLSUCCINIC ANHYDRIDE	96.31	PZ	10.864	8.691	0.8	55.5	58.227	71.866	36.917	31.355	10.864	8.691	8.61	0.733	0.849	0.81	334.236	5101.67	1363.08
15176	DODECENYLSUCCINIC ANHYDRIDE	97.37	PZ	10.864	7.243	0.667	50.5	52.982	65.571	36.068	30.947	10.864	7.243	8.213	0.715	0.858	0.808	290.102	4502.47	442.256
11140	DODECENYLSUCCINIC ANHYDRIDE	96.62	PZ	10.864	7.243	0.667	50.5	52.982	60.326	31.474	29.423	10.864	7.243	8.213	0.82	0.935	0.878	290.102	2546.1	1490.09
24681	DODECENYLSUCCINIC ANHYDRIDE	97.57	PZ	10.864	9.416	0.867	50.5	52.982	86.554	49.208	34.626	11.452	9.218	8.213	0.524	0.704	0.612	290.102	4949.05	-2016
883	DODECENYLSUCCINIC ANHYDRIDE	97.38	PZ	10.864	7.243	0.667	49.5	51.932	59.801	32.322	29.86	11.267	6.818	8.132	0.79	0.924	0.868	281.528	-2361.2	4130.67
21270	DODECENYLSUCCINIC ANHYDRIDE	94.5	PZ	10.864	7.388	0.68	40	41.966	54.031	32.074	29.651	11.267	6.802	7.31	0.716	0.924	0.777	204.505	4374.43	-1102.35
373	DODECENYLSUCCINIC ANHYDRIDE	93.56	PZ	10.864	6.518	0.6	39	40.916	51.408	31.722	28.006	10.864	6.518	7.218	0.715	0.883	0.796	196.884	-3139.65	4249.49
347	DODECENYLSUCCINIC ANHYDRIDE	97.03	PZ	10.864	6.518	0.6	36.5	38.294	54.555	35.219	30.23	11.337	6.518	6.983	0.623	0.858	0.702	178.26	2340.22	4257.68
1220	DODECENYLSUCCINIC ANHYDRIDE	96.68	PZ	10.864	7.967	0.733	34	35.671	60.326	42.462	30.493	11.267	7.967	6.739	0.499	0.718	0.591	160.263	1694.93	4053.85
9328	DODECENYLSUCCINIC ANHYDRIDE	96.8	PZ	10.864	6.518	0.6	31.5	33.048	53.506	38.965	28.498	10.536	6.518	6.487	0.523	0.731	0.618	142.916	2516.4	1956.13
23176	DODECENYLSUCCINIC ANHYDRIDE	97.03	PZ	10.864	3.621	0.333	16.5	17.311	26.753	27.377	24.222	6.802	3.621	4.695	0.539	0.885	0.647	54.18	4708.35	-1586.83
24801	DODECENYLSUCCINIC ANHYDRIDE	92.32	PZ	10.864	6.518	0.6	14.5	15.213	45.113	41.014	27.777	9.218	6.518	4.401	0.337	0.677	0.337	44.634	3777.28	-2040.59
5179	DODECENYLSUCCINIC ANHYDRIDE	97.08	PZ	10.864	4.346	0.4	13	13.639	33.048	37.868	25.189	10.078	4.346	4.167	0.346	0.665	0.413	37.89	-85.2601	3046.99
12441	TETRAMETHYLUREA	78.16	PZ	10.864	5.794	0.533	16	16.786	50.883	44.159	29.66	10.994	5.794	4.623	0.329	0.672	0.33	51.736	2657.75	1135.69
5188	DODECENYLSUCCINIC ANHYDRIDE	96.74	PZ	10.842	8.559	0.789	63.5	66.62	72.915	33.522	31.805	10.994	8.559	9.21	0.863	0.949	0.914	409.048	791.52	3045.96
15449	DODECENYLSUCCINIC ANHYDRIDE	96.85	PZ	10.834	6.331	0.584	37.5	39.343	54.031	32.322	28.946	11.267	6.331	7.078	0.688	0.896	0.728	185.635	1606.84	370.556
8678	DODECENYLSUCCINIC ANHYDRIDE	96.19	PZ	10.834	8.16	0.753	34.5	36.195	68.194	49.208	31.547	11.267	8.16	6.789	0.433	0.641	0.531	163.811	3018.29	2130.26
7839	DODECENYLSUCCINIC ANHYDRIDE	95.67	PZ	10.834	7.457	0.688	30.5	31.999	62.424	47.159	30.168	11.588	7.45	6.383	0.425	0.64	0.513	136.164	774.107	2357.65
16975	DODECENYLSUCCINIC ANHYDRIDE	96.93	PZ	10.834	8.442	0.779	28.5	29.9	66.62	45.959	31.722	11.588	7.954	6.17	0.422	0.69	0.449	122.993	4357.02	-36.0808
15423	1-CHLOROOCTANE	83.86	PZ	10.795	5.966	0.553	27.5	28.851	39.867	30.274	26.684	10.243	5.955	6.061	0.629	0.881	0.724	116.577	877.559	378.751
16911	DODECENYLSUCCINIC ANHYDRIDE	96.65	PZ	10.795	9.659	0.895	75.5	79.21	85.505	35.219	34.051	11.588	9.416	10.043	0.896	0.967	0.926	530.315	3004.98	-14.571
2669	DODECENYLSUCCINIC ANHYDRIDE	96.32	PZ	10.795	8.522	0.789	70.5	73.964	77.112	33.171	32.349	11.267	8.522	9.704	0.919	0.975	0.959	478.517	3476.14	3694.33
25495	DODECENYLSUCCINIC ANHYDRIDE	97.6	PZ	10.795	5.682	0.526	38	39.867	46.687	29.674	27.039	10.864	5.682	7.125	0.754	0.911	0.854	189.36	3141.21	-2228.03
2324	DODECENYLSUCCINIC ANHYDRIDE	97.45	PZ	10.795	7.67	0.711	13	13.639	52.457	39.565	31.548	11.588	6.818	4.167	0.331	0.797	0.26	37.89	1591.48	3770.13
10832	DODECENYLSUCCINIC ANHYDRIDE	96.86	PZ	10.76	8.608	0.8	49	51.408	72.391	40.765	32.147	11.588	8.608	8.09	0.623	0.789	0.71	277.273	4182.89	1554.62
25908	DODECENYLSUCCINIC ANHYDRIDE	96.44	PZ	10.718	7.038	0.657	48	50.359	62.424	33.771	30.203	10.864	7.038	8.007	0.745	0.894	0.807	268.829	3651.3	-2326.36
10944	DODECENYLSUCCINIC ANHYDRIDE	96.91	PZ	10.689	7.774	0.727	42	44.064	62.424	41.262	30.242	10.864	7.774	7.49	0.57	0.733	0.706	220.033	2389.39	1531.06
18388	DODECENYLSUCCINIC ANHYDRIDE	96.84	PZ	10.689	7.774	0.727	39	40.916	66.096	42.462	31.46	10.536	7.774	7.218	0.534	0.741	0.619	196.884	3902.24	-381.262
15261	DODECENYLSUCCINIC ANHYDRIDE	95.47	PZ	10.689	5.83	0.545	38	39.867	49.834	30.522	27.386	10.243	5.83	7.125	0.733	0.897	0.8	189.36	3212.91	424.843
17868	DODECENYLSUCCINIC ANHYDRIDE	96.55	PZ	10.689	3.887	0.364	13	13.639	26.753	26.777	23.641	9.416	3.887	4.167	0.489	0.883	0.51	37.89	2545.08	-246.057
6435	TETRAMETHYLUREA	78.04	PZ	10.689	3.563	0.333	12.5	13.114	24.655	25.328	24.036	10.243	3.563	4.086	0.507	0.949	0.532	35.726	4282.25	2724.34
15676	DODECENYLSUCCINIC ANHYDRIDE	91.92	PZ	10.682	5.465	0.512	32	33.572	43.015	28.825	25.886	9.416	5.465	6.538	0.713	0.898	0.78	146.332	152.372	305.003
3546	DODECENYLSUCCINIC ANHYDRIDE	96.05	PZ	10.672	8.893	0.833	50	52.457	75.013	42.814	32.888	11.267	8.893	8.173	0.6	0.768	0.699	285.804	-1322.58	3476.16
15819	DODECENYLSUCCINIC ANHYDRIDE	93.18	PZ	10.672	6.098	0.571	23	24.13	44.064	35.468	27.11	9.393	6.098	5.543	0.491	0.764	0.548	89.167	-54.5318	275.299
24887	TETRAMETHYLUREA	78.27	PZ	10.67	5.994	0.562	20	20.983	43.015	34.619	27.218	10.243	5.994	5.169	0.469	0.786	0.488	72.303	4828.19	-2060.05
16892	DODECENYLSUCCINIC ANHYDRIDE	97.7	PZ	10.665	7.332	0.687	31.5	33.048	52.457	35.219	28.948	10.243	7.332	6.487	0.579	0.822	0.63	142.916	4507.59	-6.37683
14936	DODECENYLSUCCINIC ANHYDRIDE	96.53	PZ	10.665	4.666	0.438	12	12.59	28.851	29.674	25.521	10.536	4.666	4.004	0.424	0.86	0.436	33.604	2137.42	524.198
14748	DODECENYLSUCCINIC ANHYDRIDE	97.44	PZ	10.651	9.51	0.893	54	56.654	75.538	39.565	32.745	11.452	9.118	8.493	0.674	0.828	0.75	320.778	3467.95	561.072
18261	DODECENYLSUCCINIC ANHYDRIDE	97.56	PZ	10.651	9.891	0.929	46	48.26	76.063	41.614	33.442	12.421	8.695	7.839	0.592	0.804	0.634	252.203	2083.13	-340.291
18013	DODECENYLSUCCINIC ANHYDRIDE	96.42	PZ	10.651	4.184	0.393	18	18.885	32.523	29.674	25.204	10.536	4.184	4.904	0.519	0.849	0.581	61.734	2460.06	-290.101
13706	DODECENYLSUCCINIC ANHYDRIDE	96.81	PZ	10.651	4.375	0.411	7	7.344	33.572	36.668	25.052	10.243	4.375	3.058	0.262	0.683	0.219	14.971	4490.18	829.432
14201	DODECENYLSUCCINIC ANHYDRIDE	97.08	PZ	10.625	9.28	0.873	53.5	56.129	77.636	40.165	33.859	11.452	9.218	8.454	0.661	0.843	0.723	316.333	2202.97	701.397
15703	DODECENYLSUCCINIC ANHYDRIDE	96.63	PZ	10.623	6.951	0.654	47	49.31	58.752	32.571	29.897	10.864	6.951	7.924	0.764	0.918	0.839	260.472	2259.31	301.93
5013	DODECENYLSUCCINIC ANHYDRIDE	91.5	PZ	10.623	6.82	0.642	21	22.032	49.31	34.971	28.442	11.267	6.82	5.296	0.476	0.813	0.447	77.793	-1271.37	3107.42
9312	DODECENYLSUCCINIC ANHYDRIDE	96.78	PZ	10.6	4.484	0.423	22	23.081	35.146	27.977	26.162	10.243	4.484	5.421	0.609	0.935	0.657	83.416	874.486	1962.28
7582	1-CHLOROOCTANE	91.11	PZ	10.558	5.759	0.545	8.5	8.918	35.146	36.068	27.53	10.864	5.408	3.37	0.294	0.763	0.254	20.033	4803.61	2411.94
3693	DODECENYLSUCCINIC ANHYDRIDE	96.64	PZ	10.545	10.291	0.976	64	67.145	86.029	43.662	35.631	12.291	9.764	9.246	0.665	0.816	0.78	413.889	1322.09	3429.04
6954	DODECENYLSUCCINIC ANHYDRIDE	96.79	PZ	10.545	6.733	0.639	42	44.064	49.834	29.674	28.1	10.243	6.733	7.49	0.793	0.947	0.884	220.033	619.441	2575.82
18482	DODECENYLSUCCINIC ANHYDRIDE	95.63	PZ	10.545	6.352	0.602	28.5	29.9	61.375	40.165	30.876	10.243	6.352	6.17	0.483	0.769	0.487	122.993	4246.4	-405.844
5084	NEOPENTYLAMINE	75.42	PZ	10.545	5.336	0.506	22	23.081	43.539	37.517	26.252	10.14	5.336	5.421	0.454	0.7	0.53	83.416	1132.6	3087.96
16676	1-CHLOROOCTANE	93.08	PZ	10.536	7.787	0.739	38.5	40.392	61.899	37.765	30.075	11.452	7.67	7.171	0.597	0.796	0.653	193.11	4958.27	47.9098
9561	DODECENYLSUCCINIC ANHYDRIDE	96.26	PZ	10.536	9.619	0.913	59.5	62.424	77.636	38.965	32.401	10.864	9.416	8.915	0.719	0.832	0.804	371.013	4171.63	1895.7
14413	DODECENYLSUCCINIC ANHYDRIDE	82.84	PZ	10.536	8.703	0.826	59.5	62.424	71.866	34.371	31.711	11.267	8.691	8.915	0.815	0.923	0.869	371.013	854	658.378
273	DODECENYLSUCCINIC ANHYDRIDE	90.49	PZ	10.536	8.245	0.783	59	61.899	69.768	32.922	31.109	10.864	8.245	8.878	0.847	0.945	0.887	366.346	916.481	4282.26
92	DODECENYLSUCCINIC ANHYDRIDE	92.91	PZ	10.536	9.619	0.913	58	60.85	80.259	43.311	34.284	10.536	9.069	8.802	0.638	0.792	0.758	357.072	-3430.54	4342.7
2254	DODECENYLSUCCINIC ANHYDRIDE	96.35	PZ	10.536	8.703	0.826	56	58.752	76.063	38.717	33.151	11.267	8.512	8.649	0.702	0.856	0.772	338.763	890.874	3790.61
382	DODECENYLSUCCINIC ANHYDRIDE	96.43	PZ	10.536	8.703	0.826	53	55.604	71.342	37.517	31.478	10.689	8.703	8.414	0.705	0.839	0.779	311.909	-262.46	4249.49
4071	DODECENYLSUCCINIC ANHYDRIDE	96.03	PZ	10.536	8.703	0.826	50.5	52.982	69.768	38.468	31.076	10.864	8.691	8.213	0.671	0.808	0.759	290.102	3734.26	3337.88
15483	DODECENYLSUCCINIC ANHYDRIDE	94.78	PZ	10.536	7.329	0.696	34.5	36.195	48.26	32.322	28.779	9.628	7.329	6.789	0.66	0.89	0.75	163.811	4718.59	356.217
21153	DODECENYLSUCCINIC ANHYDRIDE	97.04	PZ	10.536	3.665	0.348	14	14.688	27.278	28.825	23.959	8.194	3.665	4.324	0.471	0.831	0.538	42.345	4557.78	-1070.6
1664	DODECENYLSUCCINIC ANHYDRIDE	97.7	PZ	10.461	9.891	0.945	60.5	63.473	86.029	43.414	34.279	11.91	9.717	8.99	0.651	0.79	0.738	380.406	-1177.14	3948.35
4753	DODECENYLSUCCINIC ANHYDRIDE	97.07	PZ	10.461	9.51	0.909	41.5	43.539	76.587	50.056	33.358	12.313	8.691	7.446	0.467	0.666	0.568	216.116	3699.44	3161.71
25823	DODECENYLSUCCINIC ANHYDRIDE	75.52	PZ	10.448	8.809	0.843	60	62.948	69.243	33.771	31.451	11.267	8.194	8.953	0.833	0.931	0.909	375.7	1794.29	-2306.9
5495	DODECENYLSUCCINIC ANHYDRIDE	96.97	PZ	10.448	7.784	0.745	54	56.654	62.424	30.874	29.658	10.864	7.784	8.493	0.864	0.961	0.908	320.778	3836.69	2975.29
2009	DODECENYLSUCCINIC ANHYDRIDE	87.71	PZ	10.448	6.555	0.627	34	35.671	56.654	40.414	29.18	10.536	6.555	6.739	0.524	0.722	0.63	160.263	4332.44	3861.29
7441	DODECENYLSUCCINIC ANHYDRIDE	97.1	PZ	10.448	7.17	0.686	17	17.835	51.408	41.262	30.495	11.267	6.871	4.765	0.363	0.739	0.347	56.661	1030.18	2454.96
4447	DODECENYLSUCCINIC ANHYDRIDE	96.73	PZ	10.446	5.424	0.519	29	30.425	41.966	29.177	26.574	10.365	5.424	6.224	0.67	0.911	0.725	126.244	-2346.86	3244.67
25451	DODECENYLSUCCINIC ANHYDRIDE	97.27	PZ	10.446	3.415	0.327	15	15.737	24.655	26.425	22.781	8.691	3.415	4.476	0.532	0.862	0.638	46.962	1961.24	-2211.64
7788	DODECENYLSUCCINIC ANHYDRIDE	94.36	PZ	10.446	5.022	0.481	15	15.737	40.392	37.517	26.943	10.243	5.022	4.476	0.375	0.718	0.39	46.962	785.374	2376.09
14304	DODECENYLSUCCINIC ANHYDRIDE	95.69	PZ	10.443	5.111	0.489	12.5	13.114	38.818	31.122	25.977	10.243	5.111	4.086	0.412	0.835	0.338	35.726	3051.07	678.863
19138	DODECENYLSUCCINIC ANHYDRIDE	97.26	PZ	10.44	9.43	0.903	44	46.162	81.308	49.456	34.372	11.588	9.218	7.667	0.487	0.695	0.568	235.935	1980.7	-560.51
9758	DODECENYLSUCCINIC ANHYDRIDE	97.52	PZ	10.434	4.968	0.476	17.5	18.36	33.572	29.922	24.599	10.243	4.968	4.835	0.508	0.822	0.547	59.179	4924.47	1832.2
1838	DODECENYLSUCCINIC ANHYDRIDE	94.97	PZ	10.43	7.532	0.722	28.5	29.9	52.457	39.317	29.724	10.078	7.532	6.17	0.493	0.756	0.57	122.993	-3578.04	3893.04
3152	DODECENYLSUCCINIC ANHYDRIDE	95.97	PZ	10.43	6.518	0.625	19.5	20.458	54.555	45.111	28.597	10.243	6.518	5.104	0.355	0.634	0.375	69.609	3121.75	3570.39
9358	DODECENYLSUCCINIC ANHYDRIDE	97.22	PZ	10.43	4.78	0.458	15.5	16.262	31.999	29.425	24.966	9.44	4.78	4.55	0.486	0.848	0.508	49.33	4392.87	1945.89
1660	DODECENYLSUCCINIC ANHYDRIDE	97.45	PZ	10.43	3.237	0.31	12.5	13.114	27.278	28.225	23.794	9.218	3.233	4.086	0.455	0.843	0.481	35.726	4971.59	3951.42
6077	DODECENYLSUCCINIC ANHYDRIDE	96.1	PZ	10.411	10.271	0.986	65	68.194	87.603	44.511	35.021	12.313	10.041	9.318	0.658	0.787	0.778	423.627	4390.82	2796.04
14509	DODECENYLSUCCINIC ANHYDRIDE	95.32	PZ	10.411	7.879	0.757	44	46.162	66.096	39.565	31.027	10.446	7.879	7.667	0.609	0.784	0.698	235.935	3778.31	638.917
11411	DODECENYLSUCCINIC ANHYDRIDE	90.39	PZ	10.406	6.9	0.663	34.5	36.195	51.932	33.171	29.058	9.416	6.9	6.789	0.643	0.876	0.697	163.811	-1233.47	1410.2
3941	DODECENYLSUCCINIC ANHYDRIDE	97.04	PZ	10.406	5.882	0.565	20	20.983	52.982	45.711	29.311	10.365	5.882	5.169	0.355	0.641	0.396	72.303	4548.56	3370.66
20629	DODECENYLSUCCINIC ANHYDRIDE	97.51	PZ	10.398	7.358	0.708	48.5	50.883	59.801	32.322	29.102	10.536	7.329	8.049	0.782	0.9	0.851	273.04	3590.86	-937.443
2520	TETRAMETHYLUREA	76.26	PZ	10.398	5.279	0.508	25	26.228	46.162	33.771	27.241	10.14	5.279	5.779	0.538	0.807	0.568	101.047	-3083.31	3736.33
13076	DODECENYLSUCCINIC ANHYDRIDE	97.04	PZ	10.365	9.717	0.937	62	65.047	78.161	37.517	33.624	12.291	8.691	9.101	0.762	0.896	0.832	394.64	3567.31	982.049
15571	DODECENYLSUCCINIC ANHYDRIDE	94.13	PZ	10.365	9.393	0.906	62	65.047	75.013	35.819	32.971	11.91	9.039	9.101	0.798	0.92	0.867	394.64	4338.58	333.683
19326	DODECENYLSUCCINIC ANHYDRIDE	93.61	PZ	10.365	7.774	0.75	52.5	55.08	63.473	32.322	29.81	10.864	7.774	8.374	0.814	0.922	0.868	307.505	2990.64	-601.481
22757	DODECENYLSUCCINIC ANHYDRIDE	97.44	PZ	10.365	8.745	0.844	43	45.113	68.719	39.565	31.983	11.363	8.245	7.579	0.602	0.808	0.656	227.938	3390.11	-1498.75
25266	DODECENYLSUCCINIC ANHYDRIDE	85.52	PZ	10.365	7.774	0.75	39.5	41.441	59.276	35.219	30.617	11.267	7.17	7.264	0.648	0.869	0.699	200.682	1755.36	-2163.5
12476	DODECENYLSUCCINIC ANHYDRIDE	96.24	PZ	10.365	6.154	0.594	34.5	36.195	46.687	31.122	26.861	10.14	6.154	6.789	0.685	0.863	0.775	163.811	4944.96	1124.42
19420	DODECENYLSUCCINIC ANHYDRIDE	96.95	PZ	10.365	5.83	0.562	23	24.13	36.195	29.674	25.592	9.069	5.83	5.543	0.587	0.862	0.667	89.167	3853.08	-630.16
9551	TETRAMETHYLUREA	79.97	PZ	10.365	7.774	0.75	48.5	50.883	57.703	30.274	28.896	10.243	7.774	8.049	0.835	0.954	0.882	273.04	4058.96	1897.75
18815	DODECENYLSUCCINIC ANHYDRIDE	96.93	PZ	10.364	3.162	0.305	8.5	8.918	20.983	26.177	22.749	7.329	3.162	3.37	0.404	0.869	0.425	20.033	4724.74	-482.665
4491	DODECENYLSUCCINIC ANHYDRIDE	97.15	PZ	10.36	5.377	0.519	23.5	24.655	41.441	34.019	26.513	10.14	5.377	5.603	0.517	0.779	0.595	92.091	521.111	3233.41
21234	DODECENYLSUCCINIC ANHYDRIDE	97.13	PZ	10.272	5.725	0.557	20	20.983	45.638	42.462	26.534	10.243	5.725	5.169	0.382	0.625	0.46	72.303	3036.73	-1094.16
16439	DODECENYLSUCCINIC ANHYDRIDE	97.19	PZ	10.245	6.629	0.647	42	44.064	54.555	30.874	28.335	10.243	6.629	7.49	0.762	0.918	0.808	220.033	3663.59	97.075
5980	DODECENYLSUCCINIC ANHYDRIDE	96.39	PZ	10.245	7.031	0.686	30	31.474	53.506	38.365	27.448	10.243	7.031	6.33	0.518	0.715	0.588	132.83	-1687.23	2828.82
8645	1-CHLOROOCTANE	90.44	PZ	10.243	8.194	0.8	31	32.523	51.932	34.971	30.046	10.243	7.95	6.435	0.578	0.859	0.626	139.526	610.223	2139.48
502	DODECENYLSUCCINIC ANHYDRIDE	97.33	PZ	10.243	10.243	1	75	78.685	90.751	40.765	36.191	12.313	10.14	10.009	0.771	0.888	0.867	525.056	1406.08	4231.05
7830	DODECENYLSUCCINIC ANHYDRIDE	97.36	PZ	10.243	9.218	0.9	73.5	77.112	79.735	33.522	32.61	10.994	9.218	9.909	0.929	0.973	0.967	509.383	884.729	2359.7
1616	DODECENYLSUCCINIC ANHYDRIDE	97.15	PZ	10.243	9.218	0.9	71.5	75.013	83.407	38.468	34.41	12.313	9.218	9.773	0.798	0.895	0.899	488.734	1700.05	3960.64
21379	DODECENYLSUCCINIC ANHYDRIDE	86.17	PZ	10.243	9.218	0.9	64	67.145	74.489	37.868	33.659	10.243	7.787	9.246	0.767	0.889	0.901	413.889	2391.44	-1135.13
3828	DODECENYLSUCCINIC ANHYDRIDE	97.14	PZ	10.243	9.218	0.9	62.5	65.571	78.685	36.419	32.747	11.588	9.039	9.137	0.788	0.899	0.833	399.424	2481.57	3387.05
24243	DODECENYLSUCCINIC ANHYDRIDE	96.3	PZ	10.243	8.194	0.8	58.5	61.375	68.194	34.371	31.394	10.864	8.194	8.84	0.808	0.913	0.9	361.699	4630.5	-1891.04
2621	DODECENYLSUCCINIC ANHYDRIDE	97.03	PZ	10.243	8.194	0.8	58	60.85	63.473	30.874	30.211	10.864	7.967	8.802	0.896	0.979	0.959	357.072	774.107	3710.72
14332	DODECENYLSUCCINIC ANHYDRIDE	97.08	PZ	10.243	8.194	0.8	57.5	60.326	66.096	32.322	30.023	10.243	8.194	8.764	0.852	0.929	0.913	352.465	2110.79	671.693
10119	DODECENYLSUCCINIC ANHYDRIDE	96.89	PZ	10.243	8.194	0.8	56.5	59.276	66.096	33.171	30.682	10.689	8.112	8.688	0.823	0.925	0.897	343.31	4925.49	1747.18
21930	DODECENYLSUCCINIC ANHYDRIDE	96.24	PZ	10.243	9.218	0.9	56	58.752	72.915	41.965	32.218	11.588	8.691	8.649	0.647	0.768	0.806	338.763	4408.24	-1292.87
5990	DODECENYLSUCCINIC ANHYDRIDE	97.36	PZ	10.243	10.243	1	56	58.752	73.44	37.868	33.467	11.91	8.691	8.649	0.718	0.884	0.8	338.763	1098.8	2827.79
7711	DODECENYLSUCCINIC ANHYDRIDE	97.18	PZ	10.243	10.243	1	53	55.604	81.833	46.559	34.602	12.313	9.486	8.414	0.568	0.743	0.679	311.909	4805.65	2391.45
7482	DODECENYLSUCCINIC ANHYDRIDE	97.22	PZ	10.243	6.146	0.6	51	53.506	54.555	29.177	28.812	10.243	6.146	8.254	0.889	0.987	0.981	294.421	4631.53	2442.67
11053	DODECENYLSUCCINIC ANHYDRIDE	86.7	PZ	10.243	8.194	0.8	50	52.457	63.998	33.771	29.456	10.536	7.95	8.173	0.76	0.872	0.82	285.804	190.27	1512.62
1754	DODECENYLSUCCINIC ANHYDRIDE	97.09	PZ	10.243	9.218	0.9	50	52.457	76.587	42.814	32.491	11.079	9.069	8.173	0.6	0.759	0.685	285.804	2101.57	3920.69
8179	DODECENYLSUCCINIC ANHYDRIDE	96.26	PZ	10.243	8.194	0.8	49	51.408	65.047	37.517	30.165	10.243	8.194	8.09	0.677	0.804	0.79	277.273	388.979	2262.39
11516	DODECENYLSUCCINIC ANHYDRIDE	97.38	PZ	10.243	7.17	0.7	49	51.408	62.424	34.971	30.562	11.452	7.17	8.09	0.727	0.874	0.824	277.273	2778.61	1393.81
8481	DODECENYLSUCCINIC ANHYDRIDE	96.15	PZ	10.243	8.194	0.8	49	51.408	62.948	35.819	30.698	10.243	8.194	8.09	0.71	0.857	0.817	277.273	836.588	2172.26
11302	DODECENYLSUCCINIC ANHYDRIDE	97.18	PZ	10.243	7.17	0.7	48.5	50.883	57.703	31.474	29.704	10.864	6.956	8.049	0.803	0.944	0.882	273.04	1837.3	1433.75
3698	DODECENYLSUCCINIC ANHYDRIDE	97.43	PZ	10.243	8.194	0.8	48	50.359	66.096	40.765	30.135	10.243	8.194	8.007	0.617	0.739	0.762	268.829	1869.06	3430.07
13671	DODECENYLSUCCINIC ANHYDRIDE	94.42	PZ	10.243	9.218	0.9	47	49.31	62.424	37.019	32.167	10.243	8.422	7.924	0.672	0.869	0.79	260.472	3963.7	833.529
14331	DODECENYLSUCCINIC ANHYDRIDE	94.84	PZ	10.243	8.194	0.8	46.5	48.785	68.719	38.117	32.32	11.91	8.194	7.881	0.65	0.848	0.71	256.326	2010.41	671.693
2234	DODECENYLSUCCINIC ANHYDRIDE	97.19	PZ	10.243	6.965	0.68	45	47.211	55.08	30.874	28.746	10.243	6.965	7.753	0.789	0.931	0.857	244.024	-2.29376	3799.83
20667	DODECENYLSUCCINIC ANHYDRIDE	95.67	PZ	10.243	8.194	0.8	43	45.113	66.096	44.511	31.007	11.588	7.834	7.579	0.535	0.697	0.683	227.938	3978.04	-945.637
2845	DODECENYLSUCCINIC ANHYDRIDE	93.17	PZ	10.243	8.194	0.8	43	45.113	58.227	34.971	30.27	10.243	8.194	7.579	0.681	0.866	0.775	227.938	2536.88	3645.16
8860	DODECENYLSUCCINIC ANHYDRIDE	97.6	PZ	10.243	10.243	1	42	44.064	81.308	50.656	34.843	13.037	9.332	7.49	0.465	0.688	0.542	220.033	3626.71	2078.02
11377	DODECENYLSUCCINIC ANHYDRIDE	96.77	PZ	10.243	6.146	0.6	42	44.064	50.359	29.177	27.866	10.243	6.146	7.49	0.807	0.955	0.875	220.033	749.524	1414.29
12508	DODECENYLSUCCINIC ANHYDRIDE	97.22	PZ	10.243	7.17	0.7	42	44.064	52.457	30.874	29.017	10.864	6.802	7.49	0.762	0.94	0.84	220.033	1386.62	1112.13
11697	DODECENYLSUCCINIC ANHYDRIDE	95.5	PZ	10.243	6.146	0.6	41	43.015	58.227	41.614	30.194	10.243	6.146	7.401	0.559	0.726	0.739	212.222	277.333	1335.42
2301	DODECENYLSUCCINIC ANHYDRIDE	96.94	PZ	10.243	6.351	0.62	40	41.966	49.834	28.825	26.717	10.14	6.351	7.31	0.797	0.927	0.842	204.505	-1122.85	3777.3
21597	DODECENYLSUCCINIC ANHYDRIDE	96.61	PZ	10.243	5.121	0.5	38.5	40.392	47.211	29.425	27.288	10.243	5.121	7.171	0.766	0.927	0.856	193.11	3100.24	-1183.27
3541	DODECENYLSUCCINIC ANHYDRIDE	84.95	PZ	10.243	7.17	0.7	36.5	38.294	55.604	35.571	28.369	10.243	7.031	6.983	0.617	0.798	0.689	178.26	-3578.04	3476.16
7237	DODECENYLSUCCINIC ANHYDRIDE	97.26	PZ	10.243	8.194	0.8	36.5	38.294	55.604	37.765	29.653	10.864	7.518	6.983	0.581	0.785	0.689	178.26	4803.61	2510.27
17248	DODECENYLSUCCINIC ANHYDRIDE	91.61	PZ	10.243	6.146	0.6	35.5	37.244	44.588	29.425	27.215	10.243	6.146	6.886	0.735	0.925	0.835	170.984	1456.27	-85.246
19174	DODECENYLSUCCINIC ANHYDRIDE	96.59	PZ	10.243	8.194	0.8	34.5	36.195	63.473	43.414	31.481	11.588	7.418	6.789	0.491	0.725	0.57	163.811	3257.97	-566.655
13105	DODECENYLSUCCINIC ANHYDRIDE	93.43	PZ	10.243	7.17	0.7	34.5	36.195	50.359	34.371	29.52	10.243	6.802	6.789	0.62	0.859	0.719	163.811	1012.76	970.782
3199	DODECENYLSUCCINIC ANHYDRIDE	88.91	PZ	10.243	6.146	0.6	33.5	35.146	45.638	32.322	26.72	10.243	6.146	6.69	0.65	0.827	0.77	156.74	2730.47	3557.08
18736	DODECENYLSUCCINIC ANHYDRIDE	90.76	PZ	10.243	8.194	0.8	31.5	33.048	66.096	51.753	30.947	10.243	8.194	6.487	0.394	0.598	0.5	142.916	2257.26	-458.082
24118	DODECENYLSUCCINIC ANHYDRIDE	96	PZ	10.243	8.194	0.8	31.5	33.048	66.096	41.365	30.094	10.243	7.914	6.487	0.493	0.728	0.5	142.916	2907.67	-1854.17
200	DODECENYLSUCCINIC ANHYDRIDE	85.41	PZ	10.243	7.17	0.7	31.5	33.048	51.932	34.019	28.265	10.864	6.956	6.487	0.599	0.831	0.636	142.916	-1096.22	4308.89
20082	DODECENYLSUCCINIC ANHYDRIDE	77.59	PZ	10.243	5.121	0.5	30.5	31.999	39.343	27.377	25.582	10.243	5.121	6.383	0.732	0.934	0.813	136.164	3662.56	-797.117
8004	DODECENYLSUCCINIC ANHYDRIDE	97.48	PZ	10.243	7.17	0.7	29.5	30.95	55.604	43.062	28.821	10.864	7.126	6.277	0.458	0.669	0.557	129.523	2252.14	2303.36
4476	DODECENYLSUCCINIC ANHYDRIDE	97.25	PZ	10.243	8.194	0.8	26	27.278	63.998	43.662	31.762	11.588	8.194	5.893	0.424	0.727	0.426	107.17	2809.34	3236.48
8674	DODECENYLSUCCINIC ANHYDRIDE	85.56	PZ	10.243	5.121	0.5	25.5	26.753	39.343	31.971	25.292	10.243	5.121	5.836	0.574	0.791	0.68	104.094	1846.52	2131.29
23991	DODECENYLSUCCINIC ANHYDRIDE	97.04	PZ	10.243	5.121	0.5	25	26.228	41.966	31.722	26.025	10.243	5.121	5.779	0.572	0.82	0.625	101.047	3168.86	-1807.05
25058	DODECENYLSUCCINIC ANHYDRIDE	95.99	PZ	10.243	5.121	0.5	18.5	19.409	35.146	30.274	25.258	10.243	5.121	4.971	0.516	0.834	0.552	64.324	4924.47	-2119.46
9444	DODECENYLSUCCINIC ANHYDRIDE	97.32	PZ	10.243	5.121	0.5	12	12.59	33.572	34.619	26.511	9.039	4.859	4.004	0.363	0.766	0.375	33.604	1561.77	1918.24
6730	DODECENYLSUCCINIC ANHYDRIDE	96.61	PZ	10.243	5.121	0.5	12	12.59	30.425	32.922	24.77	10.243	5.121	4.004	0.382	0.752	0.414	33.604	3566.28	2637.28
8708	DODECENYLSUCCINIC ANHYDRIDE	94.05	PZ	10.243	7.17	0.7	10	10.491	52.457	47.408	28.787	10.243	7.098	3.655	0.242	0.607	0.2	25.563	2573.76	2122.07
26384	DODECENYLSUCCINIC ANHYDRIDE	97.28	PZ	10.243	4.097	0.4	10	10.491	27.278	31.722	23.446	8.691	4.097	3.655	0.362	0.739	0.385	25.563	3314.31	-2456.44
14772	DODECENYLSUCCINIC ANHYDRIDE	95.99	PZ	10.243	4.097	0.4	8.5	8.918	26.228	32.322	24.411	9.689	4.097	3.37	0.328	0.755	0.34	20.033	171.833	553.902
12404	DODECENYLSUCCINIC ANHYDRIDE	94	PZ	10.243	3.073	0.3	5.5	5.77	28.851	30.625	24.466	10.243	3.073	2.711	0.278	0.799	0.2	10.427	722.893	1150.03
11718	NEOPENTYLAMINE	77.32	PZ	10.243	7.17	0.7	20	20.983	52.982	45.359	28.415	10.243	7.17	5.169	0.358	0.626	0.396	72.303	36.6287	1326.21
1003	TETRAMETHYLUREA	76.13	PZ	10.243	4.097	0.4	17.5	18.36	30.95	31.474	24.215	8.703	4.097	4.835	0.483	0.769	0.593	59.179	2460.06	4113.26
6709	DODECENYLSUCCINIC ANHYDRIDE	97.37	PZ	10.238	3.999	0.391	9.5	9.967	26.753	30.274	22.915	8.194	3.999	3.562	0.37	0.757	0.373	23.67	3187.3	2639.33
6459	DODECENYLSUCCINIC ANHYDRIDE	97.07	PZ	10.229	6.033	0.59	30	31.474	44.588	31.722	26.473	10.14	6.033	6.33	0.627	0.835	0.706	132.83	196.416	2721.27
19153	DODECENYLSUCCINIC ANHYDRIDE	93.88	PZ	10.227	9.375	0.917	60.5	63.473	72.391	35.219	32.534	10.243	9.375	8.99	0.802	0.924	0.877	380.406	1924.37	-564.607
14072	DODECENYLSUCCINIC ANHYDRIDE	96.97	PZ	10.227	7.102	0.694	42.5	44.588	54.555	34.019	27.974	10.14	7.102	7.535	0.696	0.822	0.817	223.974	3378.84	744.417
3095	DODECENYLSUCCINIC ANHYDRIDE	95.23	PZ	10.227	7.386	0.722	32.5	34.097	54.555	36.068	28.918	11.267	7.098	6.589	0.574	0.802	0.625	149.775	2791.93	3589.85
3214	DODECENYLSUCCINIC ANHYDRIDE	95.66	PZ	10.188	7.905	0.776	38	39.867	67.67	45.711	30.525	10.243	7.905	7.125	0.49	0.668	0.589	189.36	-1065.49	3548.88
1775	DODECENYLSUCCINIC ANHYDRIDE	96.22	PZ	10.185	6.956	0.683	18	18.885	59.801	44.511	30.249	10.864	6.956	4.904	0.346	0.68	0.316	61.734	3647.2	3914.55
7558	DODECENYLSUCCINIC ANHYDRIDE	95.48	PZ	10.185	3.726	0.366	11	11.541	25.179	27.977	23.242	9.218	3.726	3.833	0.43	0.831	0.458	29.492	3335.82	2417.06
6689	1-CHLOROOCTANE	78.84	PZ	10.18	4.638	0.456	6.5	6.819	34.622	34.019	25.159	10.243	4.638	2.947	0.272	0.74	0.197	13.396	-3817.72	2645.47
21230	DODECENYLSUCCINIC ANHYDRIDE	97.28	PZ	10.18	6.561	0.644	34.5	36.195	48.785	31.122	27.915	10.243	6.561	6.789	0.685	0.897	0.742	163.811	3590.86	-1092.11
9293	DODECENYLSUCCINIC ANHYDRIDE	77.82	PZ	10.164	7.877	0.775	34	35.671	62.948	37.517	30.478	10.536	7.877	6.739	0.564	0.812	0.567	160.263	3046.97	1968.43
20415	DODECENYLSUCCINIC ANHYDRIDE	96.42	PZ	10.164	9.783	0.962	33.5	35.146	66.62	47.159	32.457	11.267	9.093	6.69	0.446	0.688	0.528	156.74	3783.43	-893.399
6353	DODECENYLSUCCINIC ANHYDRIDE	97.23	PZ	10.164	7.115	0.7	20	20.983	48.26	34.971	29.43	9.218	6.08	5.169	0.464	0.842	0.435	72.303	-57.6046	2742.78
22843	DODECENYLSUCCINIC ANHYDRIDE	96.58	PZ	10.14	9.416	0.929	63.5	66.62	77.636	36.068	32.867	11.013	8.369	9.21	0.802	0.911	0.858	409.048	3715.83	-1518.21
7741	DODECENYLSUCCINIC ANHYDRIDE	94.81	PZ	10.14	10.14	1	62.5	65.571	78.161	37.268	33.111	11.676	8.943	9.137	0.77	0.888	0.839	399.424	1178.7	2385.31
2969	DODECENYLSUCCINIC ANHYDRIDE	94.86	PZ	10.14	7.967	0.786	60	62.948	68.719	32.571	30.784	10.994	7.954	8.953	0.864	0.945	0.916	375.7	4356	3619.56
14876	DODECENYLSUCCINIC ANHYDRIDE	96.8	PZ	10.14	8.691	0.857	59	61.899	69.243	33.771	31.946	10.14	8.478	8.878	0.826	0.946	0.894	366.346	3985.21	536.489
15177	DODECENYLSUCCINIC ANHYDRIDE	97.51	PZ	10.14	7.243	0.714	56	58.752	62.424	30.522	29.489	10.243	7.243	8.649	0.89	0.966	0.941	338.763	4703.23	442.256
10928	DODECENYLSUCCINIC ANHYDRIDE	97.26	PZ	10.14	8.691	0.857	52	54.555	65.047	33.771	30.497	10.536	8.522	8.334	0.775	0.903	0.839	303.123	3064.39	1533.11
18935	DODECENYLSUCCINIC ANHYDRIDE	90.62	PZ	10.14	7.243	0.714	44.5	46.687	56.654	31.122	28.365	10.14	7.228	7.71	0.778	0.911	0.824	239.968	1987.87	-514.417
845	DODECENYLSUCCINIC ANHYDRIDE	96.89	PZ	10.14	6.518	0.643	41.5	43.539	51.932	31.971	27.267	10.14	6.518	7.446	0.732	0.853	0.838	216.116	-2580.39	4145.01
22729	DODECENYLSUCCINIC ANHYDRIDE	96.89	PZ	10.14	8.691	0.857	41	43.015	59.276	34.971	30.874	10.243	8.691	7.401	0.665	0.883	0.726	212.222	2717.16	-1489.53
1085	DODECENYLSUCCINIC ANHYDRIDE	97.49	PZ	10.14	6.518	0.643	41	43.015	50.359	30.874	26.829	10.078	6.518	7.401	0.753	0.869	0.854	212.222	-876.001	4091.75
10079	DODECENYLSUCCINIC ANHYDRIDE	96.46	PZ	10.14	7.243	0.714	40.5	42.49	51.932	31.122	27.569	9.659	7.243	7.355	0.742	0.886	0.818	208.351	2758.13	1757.43
1873	DODECENYLSUCCINIC ANHYDRIDE	88.22	PZ	10.14	5.794	0.571	38.5	40.392	44.064	27.377	25.563	10.14	5.794	7.171	0.823	0.934	0.917	193.11	-1439.35	3884.85
18056	DODECENYLSUCCINIC ANHYDRIDE	96.89	PZ	10.14	7.967	0.786	37.5	39.343	56.654	36.068	29.418	10.14	7.967	7.078	0.616	0.816	0.694	185.635	3019.32	-299.32
19897	DODECENYLSUCCINIC ANHYDRIDE	93.47	PZ	10.14	7.243	0.714	37.5	39.343	50.359	33.171	27.695	10.14	7.026	7.078	0.67	0.835	0.781	185.635	2553.27	-752.049
5419	DODECENYLSUCCINIC ANHYDRIDE	97.33	PZ	10.14	6.518	0.643	34	35.671	51.408	35.468	28.117	10.365	6.518	6.739	0.597	0.793	0.694	160.263	1389.7	2991.68
4617	DODECENYLSUCCINIC ANHYDRIDE	96.46	PZ	10.14	7.967	0.786	33.5	35.146	58.752	41.862	30.472	10.14	7.67	6.69	0.502	0.728	0.598	156.74	-600.47	3201.65
21873	DODECENYLSUCCINIC ANHYDRIDE	96.67	PZ	10.14	6.518	0.643	33	34.622	49.834	34.619	28.162	10.243	6.518	6.639	0.603	0.813	0.695	153.244	3491.51	-1276.48
7045	DODECENYLSUCCINIC ANHYDRIDE	96.71	PZ	10.14	7.967	0.786	28	29.376	59.801	41.614	29.311	10.365	7.914	6.116	0.462	0.704	0.491	119.771	833.515	2554.31
1118	DODECENYLSUCCINIC ANHYDRIDE	97.41	PZ	10.14	5.07	0.5	26	27.278	35.146	28.474	24.871	10.14	5.07	5.893	0.65	0.873	0.776	107.17	488.334	4084.58
18867	DODECENYLSUCCINIC ANHYDRIDE	96.92	PZ	10.14	6.518	0.643	25	26.228	57.178	41.614	30.239	10.14	6.333	5.779	0.436	0.727	0.459	101.047	2469.28	-497.005
26148	DODECENYLSUCCINIC ANHYDRIDE	97.23	PZ	10.14	5.07	0.5	22.5	23.606	35.671	28.225	23.974	7.17	5.07	5.482	0.61	0.849	0.662	86.276	3883.81	-2386.79
2857	DODECENYLSUCCINIC ANHYDRIDE	95.84	PZ	10.14	6.518	0.643	22	23.081	53.506	40.765	28.567	10.14	6.518	5.421	0.418	0.701	0.431	83.416	-2311.01	3639.02
3145	DODECENYLSUCCINIC ANHYDRIDE	96.57	PZ	10.14	5.07	0.5	21.5	22.557	38.294	36.068	25.325	10.078	5.07	5.359	0.467	0.702	0.589	80.588	763.864	3575.51
13097	DODECENYLSUCCINIC ANHYDRIDE	96.32	PZ	10.14	5.794	0.571	14	14.688	52.982	44.511	28.291	10.14	5.794	4.324	0.305	0.636	0.277	42.345	2997.81	976.927
11993	DODECENYLSUCCINIC ANHYDRIDE	87.5	PZ	10.14	4.346	0.429	12	12.59	31.999	30.874	23.628	8.422	4.302	4.004	0.407	0.765	0.393	33.604	-91.4057	1268.85
13224	DODECENYLSUCCINIC ANHYDRIDE	95.11	PZ	10.14	3.621	0.357	9	9.442	32.523	35.468	25.558	10.14	3.621	3.467	0.307	0.721	0.29	21.826	3719.92	942.102
514	NEOPENTYLAMINE	80.5	PZ	10.14	5.07	0.5	36	37.769	41.966	28.474	26.113	10.14	5.07	6.935	0.765	0.917	0.9	174.609	-1032.71	4232.07
755	DODECENYLSUCCINIC ANHYDRIDE	95.95	PZ	10.13	6.05	0.597	24	25.179	49.31	34.619	27.519	10.243	6.05	5.662	0.514	0.795	0.511	95.045	796.641	4172.67
20497	DODECENYLSUCCINIC ANHYDRIDE	97.08	PZ	10.13	3.658	0.361	14	14.688	27.802	26.777	23.553	10.243	3.658	4.324	0.507	0.88	0.528	42.345	5103.72	-916.958
25418	DODECENYLSUCCINIC ANHYDRIDE	96.93	PZ	10.11	3.444	0.341	12.5	13.114	23.606	25.328	22.749	7.17	3.444	4.086	0.507	0.898	0.556	35.726	2720.23	-2204.47
22331	DODECENYLSUCCINIC ANHYDRIDE	97.82	PZ	10.103	5.052	0.5	26.5	27.802	37.769	29.074	24.624	9.161	5.052	5.95	0.643	0.847	0.736	110.276	2419.09	-1403.49
3446	DODECENYLSUCCINIC ANHYDRIDE	97	PZ	10.098	6.164	0.61	35	36.72	53.506	35.819	29.005	10.14	6.164	6.838	0.6	0.81	0.686	167.385	-2575.27	3494.6
13016	DODECENYLSUCCINIC ANHYDRIDE	96.7	PZ	10.081	7.989	0.792	52	54.555	62.948	32.571	29.67	10.14	7.989	8.334	0.804	0.911	0.867	303.123	2195.8	999.462
899	DODECENYLSUCCINIC ANHYDRIDE	97.63	PZ	10.081	4.375	0.434	17	17.835	29.376	28.825	23.938	9.218	4.375	4.765	0.519	0.83	0.607	56.661	-1906.42	4130.67
13643	DODECENYLSUCCINIC ANHYDRIDE	95.26	PZ	10.078	9.278	0.921	57.5	60.326	70.817	34.371	31.923	10.243	9.278	8.764	0.801	0.929	0.852	352.465	1622.21	840.699
425	DODECENYLSUCCINIC ANHYDRIDE	95.69	PZ	10.078	7.787	0.773	52.5	55.08	60.85	31.122	28.875	10.243	7.787	8.374	0.845	0.928	0.905	307.505	2376.07	4242.32
7418	DODECENYLSUCCINIC ANHYDRIDE	93.03	PZ	10.078	9.619	0.955	50	52.457	68.719	41.965	33.379	11.588	8.194	8.173	0.612	0.795	0.763	285.804	643	2465.2
24804	DODECENYLSUCCINIC ANHYDRIDE	97.26	PZ	10.078	6.871	0.682	44.5	46.687	56.129	32.322	28.209	10.14	6.871	7.71	0.749	0.873	0.832	239.968	2617.8	-2041.61
12158	DODECENYLSUCCINIC ANHYDRIDE	97.03	PZ	10.078	9.161	0.909	38.5	40.392	72.915	47.159	31.725	10.795	8.959	7.171	0.478	0.673	0.554	193.11	3750.65	1202.27
16036	DODECENYLSUCCINIC ANHYDRIDE	91.63	PZ	10.078	7.198	0.714	34	35.671	53.506	36.317	28.352	10.243	7.198	6.739	0.583	0.781	0.667	160.263	2244.97	207.697
17598	DODECENYLSUCCINIC ANHYDRIDE	96.5	PZ	10.078	6.871	0.682	33.5	35.146	55.08	38.965	28.976	10.078	6.871	6.69	0.539	0.744	0.638	156.74	4333.46	-176.407
9653	DODECENYLSUCCINIC ANHYDRIDE	97.22	PZ	10.078	8.245	0.818	26	27.278	61.899	39.917	30.449	9.767	8.179	5.893	0.464	0.763	0.441	107.17	4022.08	1867.02
14946	DODECENYLSUCCINIC ANHYDRIDE	97.68	PZ	10.078	5.497	0.545	17	17.835	40.916	39.565	26.583	10.243	5.497	4.765	0.378	0.672	0.436	56.661	3267.19	517.028
21874	DODECENYLSUCCINIC ANHYDRIDE	97.41	PZ	10.041	9.069	0.903	54	56.654	70.292	36.668	31.193	10.243	9.069	8.493	0.728	0.851	0.806	320.778	4552.66	-1276.48
24612	DODECENYLSUCCINIC ANHYDRIDE	95.33	PZ	10.041	8.422	0.839	50.5	52.982	63.473	34.019	30.575	11.267	7.914	8.213	0.758	0.899	0.835	290.102	3493.56	-1991.42
14519	DODECENYLSUCCINIC ANHYDRIDE	88.18	PZ	10.041	7.126	0.71	48.5	50.883	56.654	30.274	28.861	10.243	7.126	8.049	0.835	0.953	0.898	273.04	721.869	632.771
4547	DODECENYLSUCCINIC ANHYDRIDE	97.69	PZ	10.041	5.83	0.581	39	40.916	49.31	31.722	26.867	10.14	5.83	7.218	0.715	0.847	0.83	196.884	470.921	3223.16
17033	DODECENYLSUCCINIC ANHYDRIDE	94.75	PZ	10.038	8.809	0.878	42.5	44.588	64.522	36.419	30.851	11.267	8.194	7.535	0.65	0.847	0.691	223.974	2125.13	-51.4449
24334	DODECENYLSUCCINIC ANHYDRIDE	96.41	PZ	10.038	5.736	0.571	26.5	27.802	40.392	28.225	25.52	10.14	5.736	5.95	0.662	0.904	0.688	110.276	3247.73	-1909.48
690	DODECENYLSUCCINIC ANHYDRIDE	97.18	PZ	10.037	5.336	0.532	14	14.688	37.769	31.722	24.954	9.218	5.336	4.324	0.428	0.787	0.389	42.345	-3143.75	4193.15
23094	DODECENYLSUCCINIC ANHYDRIDE	78.83	PZ	10.013	5.797	0.579	27	28.327	45.638	35.468	26.825	10.243	5.797	6.006	0.532	0.756	0.621	113.412	4220.79	-1563.28
17519	DODECENYLSUCCINIC ANHYDRIDE	96.51	PZ	9.989	7.316	0.732	37	38.818	57.178	36.668	29.441	10.078	7.316	7.03	0.602	0.803	0.679	181.935	3312.26	-160.018
9853	1-CHLOROOCTANE	92.25	PZ	9.953	4.842	0.486	18	18.885	39.867	34.619	25.446	10.14	4.842	4.904	0.445	0.735	0.474	61.734	1972.51	1807.61
18794	DODECENYLSUCCINIC ANHYDRIDE	97.31	PZ	9.953	4.438	0.446	8	8.393	29.376	28.825	23.427	8.194	4.438	3.269	0.356	0.813	0.286	18.291	3098.19	-476.519
13907	DODECENYLSUCCINIC ANHYDRIDE	97.24	PZ	9.943	5.682	0.571	30	31.474	40.392	27.977	25.289	10.14	5.682	6.33	0.711	0.904	0.779	132.83	2006.31	785.388
13075	DODECENYLSUCCINIC ANHYDRIDE	93.94	PZ	9.943	5.682	0.571	21.5	22.557	43.539	36.068	26.468	10.14	5.682	5.359	0.467	0.734	0.518	80.588	1875.2	980
9282	DODECENYLSUCCINIC ANHYDRIDE	96.8	PZ	9.937	6.459	0.65	43.5	45.638	49.834	28.577	27.752	9.416	6.459	7.623	0.838	0.971	0.916	231.925	2658.77	1972.52
3595	DODECENYLSUCCINIC ANHYDRIDE	96.77	PZ	9.937	5.962	0.6	35.5	37.244	44.064	29.074	26.456	10.243	5.962	6.886	0.744	0.91	0.845	170.984	1513.63	3463.87
9743	DODECENYLSUCCINIC ANHYDRIDE	94.59	PZ	9.937	4.72	0.475	26.5	27.802	36.195	27.377	25.083	9.416	4.72	5.95	0.683	0.916	0.768	110.276	-724.408	1835.27
21127	DODECENYLSUCCINIC ANHYDRIDE	80.8	PZ	9.937	5.465	0.55	19.5	20.458	41.966	36.068	25.996	10.243	5.465	5.104	0.445	0.721	0.488	69.609	1788.14	-1067.53
1736	DODECENYLSUCCINIC ANHYDRIDE	96.85	PZ	9.937	4.472	0.45	9.5	9.967	31.999	34.371	24.235	9.416	4.472	3.562	0.326	0.705	0.311	23.67	-4516.27	3922.74
5245	DODECENYLSUCCINIC ANHYDRIDE	97.29	PZ	9.91	5.082	0.513	22.5	23.606	44.588	36.419	27.616	9.218	5.07	5.482	0.473	0.758	0.529	86.276	3972.92	3029.58
9117	DODECENYLSUCCINIC ANHYDRIDE	96.73	PZ	9.91	6.352	0.641	20	20.983	47.211	35.468	27.371	10.864	6.352	5.169	0.458	0.772	0.444	72.303	481.164	2016.57
25750	DODECENYLSUCCINIC ANHYDRIDE	96.52	PZ	9.883	5.596	0.566	31.5	33.048	41.441	29.074	25.856	9.416	5.596	6.487	0.701	0.889	0.797	142.916	2498.99	-2287.44
3472	DODECENYLSUCCINIC ANHYDRIDE	96.89	PZ	9.883	5.596	0.566	26	27.278	41.966	30.874	26.039	9.416	5.596	5.893	0.6	0.843	0.65	107.17	-1801.95	3492.55
15996	DODECENYLSUCCINIC ANHYDRIDE	83.26	PZ	9.85	6.518	0.662	17.5	18.36	43.539	38.965	26.85	9.375	6.518	4.835	0.39	0.689	0.422	59.179	4613.09	217.939
7047	DODECENYLSUCCINIC ANHYDRIDE	97.43	PZ	9.837	6.851	0.696	37	38.818	54.031	35.468	28.132	10.243	6.851	7.03	0.623	0.793	0.718	181.935	4258.69	2555.34
2137	DODECENYLSUCCINIC ANHYDRIDE	97.11	PZ	9.837	8.783	0.893	35	36.72	61.899	39.917	30.592	11.267	8.194	6.838	0.538	0.766	0.593	167.385	-911.85	3830.56
2176	DODECENYLSUCCINIC ANHYDRIDE	96.86	PZ	9.836	7.869	0.8	38.5	40.392	57.703	34.019	29.801	10.243	7.787	7.171	0.662	0.876	0.7	193.11	-307.528	3814.17
3743	DODECENYLSUCCINIC ANHYDRIDE	96.64	PZ	9.833	7.17	0.729	45.5	47.736	54.555	30.274	28.62	10.14	7.17	7.796	0.809	0.945	0.875	248.102	1462.42	3414.7
22883	DODECENYLSUCCINIC ANHYDRIDE	94.77	PZ	9.818	6.052	0.616	29.5	30.95	49.834	36.068	27.867	10.243	6.052	6.277	0.547	0.773	0.621	129.523	3674.85	-1527.43
17009	DODECENYLSUCCINIC ANHYDRIDE	97.01	PZ	9.767	9.093	0.931	51.5	54.031	69.243	38.117	31.432	10.243	9.093	8.294	0.684	0.825	0.78	298.762	2609.61	-44.275
9432	DODECENYLSUCCINIC ANHYDRIDE	96.64	PZ	9.758	5.759	0.59	20.5	21.507	37.244	32.322	24.854	9.218	5.714	5.233	0.509	0.769	0.577	75.032	1190.99	1923.36
15684	DODECENYLSUCCINIC ANHYDRIDE	95.21	PZ	9.758	5.279	0.541	13	13.639	32.523	30.874	24.343	9.416	5.279	4.167	0.424	0.788	0.419	37.89	1636.55	302.954
15805	DODECENYLSUCCINIC ANHYDRIDE	80.85	PZ	9.717	6.154	0.633	27.5	28.851	47.736	33.171	27.412	10.14	5.955	6.061	0.574	0.826	0.604	116.577	4302.74	283.493
11240	DODECENYLSUCCINIC ANHYDRIDE	97.24	PZ	9.71	3.716	0.383	19	19.934	30.425	26.777	23.99	9.619	3.716	5.038	0.591	0.896	0.655	66.949	152.372	1450.14
21003	DODECENYLSUCCINIC ANHYDRIDE	97.04	PZ	9.708	7.316	0.754	27.5	28.851	51.408	38.117	27.693	9.619	7.316	6.061	0.5	0.727	0.561	116.577	2344.32	-1043.97
751	DODECENYLSUCCINIC ANHYDRIDE	97.17	PZ	9.708	3.517	0.362	11.5	12.065	29.376	27.377	23.219	9.218	3.517	3.919	0.45	0.848	0.411	31.525	3317.38	4169.59
16244	DODECENYLSUCCINIC ANHYDRIDE	96.8	PZ	9.705	6.374	0.657	34	35.671	52.982	36.668	27.997	10.14	6.374	6.739	0.577	0.764	0.673	160.263	2157.9	156.483
1732	DODECENYLSUCCINIC ANHYDRIDE	97.6	PZ	9.705	4.197	0.432	10	10.491	30.425	27.977	24.002	9.416	4.197	3.655	0.41	0.858	0.345	25.563	3036.73	3926.84
23942	DODECENYLSUCCINIC ANHYDRIDE	97.66	PZ	9.7	6.277	0.647	32	33.572	49.31	34.971	27.258	9.375	6.277	6.538	0.587	0.779	0.681	146.332	3937.07	-1800.91
4761	DODECENYLSUCCINIC ANHYDRIDE	96.48	PZ	9.7	6.657	0.686	24.5	25.704	43.015	35.219	26.704	9.218	6.657	5.721	0.51	0.758	0.598	98.031	-2809.83	3161.71
3416	DODECENYLSUCCINIC ANHYDRIDE	97.16	PZ	9.689	8.446	0.872	41	43.015	59.276	34.619	30.757	11.588	7.678	7.401	0.672	0.888	0.726	212.222	2636.24	3501.77
25455	DODECENYLSUCCINIC ANHYDRIDE	95.27	PZ	9.689	7.701	0.795	38.5	40.392	52.982	32.322	28.099	9.218	7.701	7.171	0.697	0.869	0.762	193.11	3925.8	-2215.74
24798	DODECENYLSUCCINIC ANHYDRIDE	97.27	PZ	9.689	4.72	0.487	16	16.786	32.523	28.825	24.118	9.218	4.72	4.623	0.504	0.837	0.516	51.736	4062.03	-2038.54
7451	DODECENYLSUCCINIC ANHYDRIDE	93.96	PZ	9.689	2.236	0.231	8.5	8.918	17.311	23.28	21.147	8.691	2.236	3.37	0.455	0.908	0.515	20.033	-1194.55	2454.96
2620	DODECENYLSUCCINIC ANHYDRIDE	95.83	PZ	9.689	2.981	0.308	5	5.246	16.786	23.88	21.277	9.218	2.981	2.584	0.34	0.891	0.313	9.038	-317.771	3711.74
1973	DODECENYLSUCCINIC ANHYDRIDE	93.46	PZ	9.684	3.497	0.361	18	18.885	24.655	24.728	22.273	9.218	3.497	4.904	0.623	0.901	0.766	61.734	-3248.22	3867.43
2768	DODECENYLSUCCINIC ANHYDRIDE	94.13	PZ	9.661	7.553	0.782	39.5	41.441	55.08	33.171	28.936	11.267	7.17	7.264	0.688	0.872	0.752	200.682	2125.13	3665.65
5003	DODECENYLSUCCINIC ANHYDRIDE	89.23	PZ	9.659	9.091	0.941	61	63.998	69.768	31.722	30.431	10.243	9.069	9.027	0.894	0.959	0.917	385.131	878.583	3108.44
10722	DODECENYLSUCCINIC ANHYDRIDE	96.46	PZ	9.659	6.534	0.676	26.5	27.802	54.555	38.965	28.852	10.078	6.534	5.95	0.48	0.74	0.51	110.276	1120.31	1588.42
416	DODECENYLSUCCINIC ANHYDRIDE	95.9	PZ	9.659	4.261	0.441	15	15.737	28.851	27.977	23.241	9.619	4.261	4.476	0.503	0.831	0.545	46.962	-3919.12	4242.32
3509	DODECENYLSUCCINIC ANHYDRIDE	96.62	PZ	9.659	3.409	0.353	7.5	7.869	22.032	27.377	21.469	8.194	3.409	3.165	0.363	0.784	0.357	16.604	-1980.17	3487.43
26233	DODECENYLSUCCINIC ANHYDRIDE	96.69	PZ	9.645	4.763	0.494	13.5	14.163	30.425	31.122	23.817	9.416	4.763	4.247	0.429	0.765	0.466	40.097	4368.29	-2404.21
24666	DODECENYLSUCCINIC ANHYDRIDE	97.4	PZ	9.642	3.817	0.396	10	10.491	29.376	30.874	22.868	9.218	3.817	3.655	0.372	0.741	0.357	25.563	4990.02	-2007.81
16919	1-CHLOROOCTANE	93.34	PZ	9.628	9.014	0.936	26.5	27.802	61.375	46.311	31.136	11.267	8.245	5.95	0.404	0.672	0.453	110.276	1785.07	-20.7167
11966	1,2,4-BUTANETRIOL	87.61	PZ	9.628	8.194	0.851	24.5	25.704	59.276	42.214	29.619	10.536	7.738	5.721	0.426	0.702	0.434	98.031	2558.39	1276.02
19084	DODECENYLSUCCINIC ANHYDRIDE	96.87	PZ	9.628	4.097	0.426	15.5	16.262	27.802	25.328	22.217	8.194	4.097	4.55	0.564	0.877	0.585	49.33	2950.69	-552.316
7239	1-CHLOROOCTANE	91.02	PZ	9.619	4.581	0.476	17	17.835	32.523	34.268	22.892	9.416	4.581	4.765	0.437	0.668	0.548	56.661	-2248.53	2510.27
15443	DODECENYLSUCCINIC ANHYDRIDE	95.79	PZ	9.619	8.245	0.857	49	51.408	67.145	36.668	31.037	9.7	8.245	8.09	0.693	0.846	0.766	277.273	2629.07	370.556
7445	DODECENYLSUCCINIC ANHYDRIDE	96.36	PZ	9.619	8.245	0.857	39	40.916	57.703	35.819	30.213	9.619	7.17	7.218	0.633	0.843	0.709	196.884	-1201.72	2452.91
24026	DODECENYLSUCCINIC ANHYDRIDE	96.34	PZ	9.619	8.703	0.905	37.5	39.343	71.342	42.214	31.837	11.267	8.703	7.078	0.527	0.754	0.551	185.635	5104.74	-1815.25
11851	DODECENYLSUCCINIC ANHYDRIDE	96.29	PZ	9.619	5.955	0.619	28.5	29.9	37.769	26.528	25.142	10.14	5.955	6.17	0.731	0.948	0.792	122.993	4145	1292.4
2039	DODECENYLSUCCINIC ANHYDRIDE	85.12	PZ	9.619	7.787	0.81	28	29.376	56.654	38.717	28.718	10.14	7.578	6.116	0.496	0.742	0.519	119.771	2557.37	3856.17
25925	DODECENYLSUCCINIC ANHYDRIDE	97.78	PZ	9.619	5.039	0.524	27	28.327	35.146	25.928	23.492	8.245	5.039	6.006	0.728	0.906	0.806	113.412	5066.84	-2328.41
14096	DODECENYLSUCCINIC ANHYDRIDE	90.02	PZ	9.619	5.955	0.619	23.5	24.655	42.49	31.971	26.106	9.393	5.896	5.603	0.551	0.817	0.58	92.091	1283.17	735.198
4879	DODECENYLSUCCINIC ANHYDRIDE	96.91	PZ	9.619	4.581	0.476	16	16.786	31.999	27.625	23.332	9.416	4.581	4.623	0.526	0.845	0.525	51.736	56.0899	3132
8043	DODECENYLSUCCINIC ANHYDRIDE	97.12	PZ	9.619	4.581	0.476	11	11.541	31.999	36.668	23.406	8.194	4.581	3.833	0.328	0.638	0.361	29.492	-1059.35	2292.1
5157	DODECENYLSUCCINIC ANHYDRIDE	97.08	PZ	9.619	4.123	0.429	10.5	11.016	25.179	29.922	23.216	9.619	4.123	3.745	0.393	0.776	0.438	27.504	801.762	3057.23
6310	DODECENYLSUCCINIC ANHYDRIDE	96.59	PZ	9.619	2.748	0.286	7	7.344	17.311	24.728	20.935	8.194	2.748	3.058	0.388	0.847	0.424	14.971	-2456.46	2748.92
15043	DODECENYLSUCCINIC ANHYDRIDE	93.75	PZ	9.615	5.543	0.576	21.5	22.557	43.015	31.474	26.396	9.416	5.543	5.359	0.535	0.839	0.524	80.588	2243.94	482.202
7571	DODECENYLSUCCINIC ANHYDRIDE	97.25	PZ	9.598	3.839	0.4	9.5	9.967	20.983	25.328	21.55	6.707	3.839	3.562	0.442	0.851	0.475	23.67	376.688	2419.11
10245	DODECENYLSUCCINIC ANHYDRIDE	96.5	PZ	9.574	6.033	0.63	14	14.688	36.72	33.771	25.718	9.416	6.033	4.324	0.402	0.762	0.4	42.345	1131.58	1708.26
23920	DODECENYLSUCCINIC ANHYDRIDE	93.4	PZ	9.567	6.753	0.706	18	18.885	44.588	34.619	26.746	10.078	6.518	4.904	0.445	0.773	0.424	61.734	4567	-1791.69
1974	DODECENYLSUCCINIC ANHYDRIDE	96.48	PZ	9.528	5.844	0.613	14	14.688	44.588	34.971	26.634	9.619	5.844	4.324	0.388	0.762	0.329	42.345	-3180.62	3865.38
8702	DODECENYLSUCCINIC ANHYDRIDE	91.46	PZ	9.441	8.236	0.872	33.5	35.146	58.227	36.419	29.613	10.864	8.07	6.69	0.577	0.813	0.604	156.74	-1091.1	2124.12
4582	DODECENYLSUCCINIC ANHYDRIDE	95.43	PZ	9.441	6.026	0.638	29.5	30.95	44.588	30.274	26.279	8.194	5.962	6.277	0.651	0.868	0.694	129.523	1709.27	3212.92
24351	DODECENYLSUCCINIC ANHYDRIDE	97.18	PZ	9.44	7.95	0.842	41.5	43.539	56.654	33.522	29.123	10.864	7.774	7.446	0.698	0.869	0.769	216.116	5008.46	-1910.5
26357	1,2,4-BUTANETRIOL	87.95	PZ	9.438	3.039	0.322	12	12.59	19.409	23.528	20.908	7.17	3.039	4.004	0.535	0.889	0.649	33.604	1659.08	-2450.3
9556	1-CHLOROOCTANE	88.3	PZ	9.416	4.346	0.462	13.5	14.163	27.802	28.225	21.838	7.17	4.346	4.247	0.473	0.774	0.509	40.097	5083.23	1898.78
645	DODECENYLSUCCINIC ANHYDRIDE	95.67	PZ	9.416	9.416	1	63	66.096	70.817	32.571	30.851	10.243	9.069	9.174	0.885	0.947	0.933	404.226	1001.5	4204.42
9702	DODECENYLSUCCINIC ANHYDRIDE	97.34	PZ	9.416	8.691	0.923	58	60.85	66.62	32.571	30.134	10.243	8.691	8.802	0.849	0.925	0.913	357.072	2709.99	1850.63
22355	DODECENYLSUCCINIC ANHYDRIDE	96.35	PZ	9.416	7.967	0.846	48.5	50.883	56.654	30.274	28.463	10.243	7.787	8.049	0.835	0.94	0.898	273.04	4915.25	-1408.61
4397	DODECENYLSUCCINIC ANHYDRIDE	94.88	PZ	9.416	7.243	0.769	47	49.31	55.08	28.825	27.429	9.416	6.965	7.924	0.864	0.952	0.895	260.472	448.387	3250.82
17496	DODECENYLSUCCINIC ANHYDRIDE	97.4	PZ	9.416	7.243	0.769	46.5	48.785	56.129	33.171	27.86	9.619	7.243	7.881	0.746	0.84	0.869	256.326	4719.62	-154.897
6163	DODECENYLSUCCINIC ANHYDRIDE	96.28	PZ	9.416	7.243	0.769	45.5	47.736	54.031	29.425	27.602	9.619	7.243	7.796	0.832	0.938	0.883	248.102	2341.25	2779.65
6686	DODECENYLSUCCINIC ANHYDRIDE	95.83	PZ	9.416	7.243	0.769	43.5	45.638	54.555	31.122	27.42	9.393	7.243	7.623	0.769	0.881	0.837	231.925	741.33	2642.4
24853	DODECENYLSUCCINIC ANHYDRIDE	97.56	PZ	9.416	6.518	0.692	36.5	38.294	48.26	31.122	26.412	9.416	6.518	6.983	0.705	0.849	0.793	178.26	4209.53	-2050.83
14131	DODECENYLSUCCINIC ANHYDRIDE	94.86	PZ	9.416	6.518	0.692	36	37.769	43.015	26.777	25.635	9.416	6.518	6.935	0.814	0.957	0.878	174.609	2058.55	723.931
4528	DODECENYLSUCCINIC ANHYDRIDE	97.1	PZ	9.416	5.794	0.615	35.5	37.244	45.113	28.225	26.346	9.218	5.794	6.886	0.766	0.933	0.826	170.984	-463.218	3227.26
11633	DODECENYLSUCCINIC ANHYDRIDE	97.64	PZ	9.416	5.07	0.538	25	26.228	35.671	28.474	24.299	9.161	5.07	5.779	0.638	0.853	0.735	101.047	4122.46	1354.89
1646	DODECENYLSUCCINIC ANHYDRIDE	96.51	PZ	9.416	7.243	0.769	20.5	21.507	48.26	41.365	28.345	10.243	7.243	5.233	0.397	0.685	0.446	75.032	2032.94	3954.5
9339	DODECENYLSUCCINIC ANHYDRIDE	95.34	PZ	9.416	5.939	0.631	18.5	19.409	40.916	30.274	24.984	9.218	5.939	4.971	0.516	0.825	0.474	64.324	4675.57	1951.01
3304	DODECENYLSUCCINIC ANHYDRIDE	95.46	PZ	9.416	5.794	0.615	18	18.885	36.195	33.771	24.394	9.218	5.714	4.904	0.456	0.722	0.522	61.734	-2583.47	3522.25
3417	DODECENYLSUCCINIC ANHYDRIDE	88.85	PZ	9.416	4.346	0.462	15.5	16.262	26.753	27.025	22.683	9.218	4.346	4.55	0.529	0.839	0.608	49.33	3576.52	3504.84
1440	DODECENYLSUCCINIC ANHYDRIDE	96.68	PZ	9.416	5.07	0.538	10.5	11.016	37.244	33.171	25.446	9.416	4.984	3.745	0.355	0.767	0.296	27.504	4660.21	4000.59
1097	DODECENYLSUCCINIC ANHYDRIDE	95.96	PZ	9.416	2.173	0.231	9.5	9.967	14.688	22.08	20.134	7.17	2.173	3.562	0.507	0.912	0.679	23.67	-3474.59	4089.7
10241	DODECENYLSUCCINIC ANHYDRIDE	93.57	PZ	9.416	3.911	0.415	9	9.442	23.606	25.928	22.334	9.218	3.911	3.467	0.42	0.861	0.4	21.826	-71.9445	1708.26
10680	TETRAMETHYLUREA	76.55	PZ	9.416	5.794	0.615	14	14.688	36.195	36.668	25.301	10.243	5.27	4.324	0.371	0.69	0.406	42.345	2017.58	1605.83
11496	DODECENYLSUCCINIC ANHYDRIDE	94.6	PZ	9.406	6.073	0.646	23.5	24.655	45.113	31.122	26.456	9.416	6.073	5.603	0.566	0.85	0.547	92.091	455.557	1395.86
19938	DODECENYLSUCCINIC ANHYDRIDE	97.22	PZ	9.388	3.733	0.398	12.5	13.114	24.655	25.328	22.253	9.218	3.733	4.086	0.507	0.879	0.532	35.726	4981.83	-763.316
15457	DODECENYLSUCCINIC ANHYDRIDE	96.76	PZ	9.375	8.522	0.909	55.5	58.227	62.424	30.274	29.194	9.619	8.522	8.61	0.894	0.964	0.933	334.236	2129.22	365.435
6931	DODECENYLSUCCINIC ANHYDRIDE	91.73	PZ	9.375	7.102	0.758	42	44.064	52.982	30.025	27.73	9.416	7.102	7.49	0.784	0.924	0.832	220.033	-393.567	2585.04
14966	DODECENYLSUCCINIC ANHYDRIDE	96.22	PZ	9.375	6.534	0.697	38.5	40.392	47.211	29.074	25.804	9.416	6.518	7.171	0.775	0.888	0.856	193.11	2081.08	508.834
25042	DODECENYLSUCCINIC ANHYDRIDE	96.7	PZ	9.375	3.693	0.394	17	17.835	23.081	23.031	21.589	9.218	3.665	4.765	0.65	0.937	0.773	56.661	5068.89	-2111.26
16897	DODECENYLSUCCINIC ANHYDRIDE	96.76	PZ	9.375	6.534	0.697	16	16.786	44.588	34.971	26.692	9.416	6.534	4.623	0.415	0.763	0.376	51.736	5007.44	-10.4739
1791	DODECENYLSUCCINIC ANHYDRIDE	95.14	PZ	9.351	5.634	0.603	19.5	20.458	35.146	27.377	24.654	9.218	5.634	5.104	0.586	0.901	0.582	69.609	3625.69	3908.4
8255	DODECENYLSUCCINIC ANHYDRIDE	97.01	PZ	9.32	5.706	0.612	31	32.523	40.916	27.977	24.516	9.218	5.706	6.435	0.723	0.876	0.795	139.526	2586.05	2247.03
11607	DODECENYLSUCCINIC ANHYDRIDE	97.62	PZ	9.311	6.295	0.676	26	27.278	42.49	32.571	25.801	9.416	6.295	5.893	0.568	0.792	0.642	107.17	1176.65	1368.2
5635	DODECENYLSUCCINIC ANHYDRIDE	94.98	PZ	9.31	5.621	0.604	27	28.327	38.294	27.625	24.542	9.161	5.621	6.006	0.683	0.888	0.74	113.412	-1192.5	2923.05
713	DODECENYLSUCCINIC ANHYDRIDE	96.84	PZ	9.286	5.065	0.545	11	11.541	30.425	31.722	23.048	8.194	5.065	3.833	0.38	0.727	0.379	29.492	1143.87	4183.93
5972	DODECENYLSUCCINIC ANHYDRIDE	96.87	PZ	9.278	8.638	0.931	27.5	28.851	57.178	40.165	28.91	10.243	7.95	6.061	0.474	0.72	0.505	116.577	2520.5	2837.01
19501	DODECENYLSUCCINIC ANHYDRIDE	97.28	PZ	9.278	3.519	0.379	15.5	16.262	22.032	22.431	20.948	7.17	3.519	4.55	0.637	0.934	0.738	49.33	4724.74	-653.719
13098	DODECENYLSUCCINIC ANHYDRIDE	96.69	PZ	9.275	3.846	0.415	14	14.688	24.13	23.88	22.341	9.218	3.846	4.324	0.569	0.936	0.609	42.345	3666.66	975.903
7594	DODECENYLSUCCINIC ANHYDRIDE	87.41	PZ	9.274	7.115	0.767	24	25.179	48.26	34.619	27.534	10.14	7.038	5.662	0.514	0.795	0.522	95.045	-4243.82	2408.86
11066	DODECENYLSUCCINIC ANHYDRIDE	97.44	PZ	9.274	6.098	0.658	15.5	16.262	44.064	32.322	25.803	9.416	6.098	4.55	0.442	0.798	0.369	49.33	758.743	1507.5
5441	DODECENYLSUCCINIC ANHYDRIDE	97.23	PZ	9.274	3.938	0.425	12.5	13.114	27.802	26.177	22.634	9.416	3.938	4.086	0.49	0.865	0.472	35.726	4030.28	2986.56
1654	DODECENYLSUCCINIC ANHYDRIDE	96.8	PZ	9.271	6.953	0.75	17	17.835	49.31	36.668	26.774	9.218	6.953	4.765	0.408	0.73	0.362	56.661	1107	3951.42
10350	1-CHLOROOCTANE	79.37	PZ	9.218	6.146	0.667	21.5	22.557	45.638	40.517	26.882	9.218	6.146	5.359	0.416	0.663	0.494	80.588	-2660.29	1676.51
14952	DODECENYLSUCCINIC ANHYDRIDE	94.61	PZ	9.218	9.218	1	59.5	62.424	69.243	33.171	30.74	10.14	9.039	8.915	0.844	0.927	0.902	371.013	787.422	514.979
10581	DODECENYLSUCCINIC ANHYDRIDE	95.62	PZ	9.218	8.194	0.889	59	61.899	66.096	31.225	30.264	10.078	8.194	8.878	0.893	0.969	0.937	366.346	2678.23	1634.51
9202	DODECENYLSUCCINIC ANHYDRIDE	96.15	PZ	9.218	9.218	1	58.5	61.375	66.62	32.322	30.37	9.619	8.691	8.84	0.859	0.94	0.921	361.699	1338.48	1997.11
6338	DODECENYLSUCCINIC ANHYDRIDE	97.1	PZ	9.218	9.218	1	55.5	58.227	69.768	35.219	30.951	10.14	9.218	8.61	0.768	0.879	0.835	334.236	73.5026	2743.8
2978	DODECENYLSUCCINIC ANHYDRIDE	96.67	PZ	9.218	8.194	0.889	55.5	58.227	63.473	32.674	30.669	11.588	8.194	8.61	0.828	0.939	0.917	334.236	3353.23	3618.53
19173	DODECENYLSUCCINIC ANHYDRIDE	90.85	PZ	9.218	8.194	0.889	55	57.703	62.424	30.874	29.104	10.14	8.194	8.571	0.872	0.943	0.924	329.73	2402.7	-566.655
11881	DODECENYLSUCCINIC ANHYDRIDE	94.01	PZ	9.218	9.218	1	55	57.703	66.62	32.922	30.197	10.14	8.703	8.571	0.818	0.917	0.866	329.73	-379.227	1286.26
2178	DODECENYLSUCCINIC ANHYDRIDE	96.26	PZ	9.218	9.218	1	53.5	56.129	68.194	35.219	30.582	10.14	9.192	8.454	0.754	0.868	0.823	316.333	5111.91	3814.17
619	DODECENYLSUCCINIC ANHYDRIDE	97.59	PZ	9.218	8.194	0.889	51.5	54.031	59.801	31.474	29.402	10.078	7.967	8.294	0.828	0.934	0.904	298.762	3484.34	4210.56
3860	DODECENYLSUCCINIC ANHYDRIDE	93.11	PZ	9.218	7.17	0.778	50.5	52.982	56.129	29.425	27.954	10.14	7.17	8.213	0.877	0.95	0.944	290.102	-2280.28	3378.85
15060	DODECENYLSUCCINIC ANHYDRIDE	97.37	PZ	9.218	8.194	0.889	49.5	51.932	58.227	31.474	29.047	10.994	7.17	8.132	0.812	0.923	0.892	281.528	3852.05	476.057
2279	DODECENYLSUCCINIC ANHYDRIDE	97.45	PZ	9.218	7.17	0.778	49	51.408	54.031	28.825	27.536	10.14	7.17	8.09	0.882	0.955	0.951	277.273	2619.85	3783.44
24409	DODECENYLSUCCINIC ANHYDRIDE	97.62	PZ	9.218	8.194	0.889	49	51.408	57.703	30.025	28.829	10.864	7.202	8.09	0.847	0.96	0.891	277.273	5019.73	-1922.8
308	DODECENYLSUCCINIC ANHYDRIDE	87.94	PZ	9.218	8.194	0.889	47	49.31	58.227	31.722	28.455	10.14	7.967	7.924	0.785	0.897	0.847	260.472	2689.5	4271
5579	DODECENYLSUCCINIC ANHYDRIDE	97.27	PZ	9.218	8.194	0.889	46.5	48.785	57.178	32.322	27.983	9.416	8.179	7.881	0.766	0.866	0.853	256.326	4696.06	2946.61
20852	DODECENYLSUCCINIC ANHYDRIDE	96.63	PZ	9.218	8.194	0.889	45.5	47.736	58.227	34.019	28.322	9.416	8.194	7.796	0.72	0.833	0.82	248.102	3041.85	-1004.02
2775	DODECENYLSUCCINIC ANHYDRIDE	97.25	PZ	9.218	8.194	0.889	45.5	47.736	67.67	43.414	30.397	10.14	8.194	7.796	0.564	0.7	0.705	248.102	430.975	3663.6
16247	DODECENYLSUCCINIC ANHYDRIDE	97.56	PZ	9.218	8.194	0.889	44.5	46.687	55.604	33.171	28.65	10.14	7.329	7.71	0.73	0.864	0.84	239.968	3601.11	158.531
1640	DODECENYLSUCCINIC ANHYDRIDE	97.32	PZ	9.218	8.194	0.889	41.5	43.539	55.604	33.171	29.23	9.416	8.194	7.446	0.705	0.881	0.783	216.116	3232.37	3958.59
5340	DODECENYLSUCCINIC ANHYDRIDE	97.21	PZ	9.218	7.17	0.778	41.5	43.539	50.359	28.577	26.571	9.416	7.17	7.446	0.819	0.93	0.865	216.116	4314	3007.04
20762	DODECENYLSUCCINIC ANHYDRIDE	94.04	PZ	9.218	8.194	0.889	41	43.015	59.276	36.668	28.897	9.619	8.194	7.401	0.634	0.788	0.726	212.222	2763.25	-970.22
5393	DODECENYLSUCCINIC ANHYDRIDE	94.53	PZ	9.218	6.146	0.667	40.5	42.49	45.638	26.528	25.381	9.218	6.146	7.355	0.871	0.957	0.931	208.351	1260.64	2998.85
10956	DODECENYLSUCCINIC ANHYDRIDE	97.22	PZ	9.218	7.17	0.778	40.5	42.49	49.834	29.425	27.568	10.14	7.126	7.355	0.785	0.937	0.853	208.351	4784.14	1531.06
9460	DODECENYLSUCCINIC ANHYDRIDE	94.42	PZ	9.218	7.17	0.778	39.5	41.441	48.785	28.577	26.688	9.218	7.17	7.264	0.799	0.934	0.849	200.682	2102.59	1916.19
14449	DODECENYLSUCCINIC ANHYDRIDE	95.21	PZ	9.218	7.17	0.778	39	40.916	51.932	30.874	26.877	9.218	7.17	7.218	0.734	0.871	0.788	196.884	4712.45	654.281
1634	DODECENYLSUCCINIC ANHYDRIDE	96.58	PZ	9.218	8.194	0.889	38	39.867	62.948	38.717	29.429	9.416	8.194	7.125	0.578	0.76	0.633	189.36	2853.39	3957.57
6127	DODECENYLSUCCINIC ANHYDRIDE	97.15	PZ	9.218	5.121	0.556	37	38.818	44.064	29.177	26.999	9.619	5.121	7.03	0.757	0.925	0.881	181.935	1905.93	2783.75
6863	DODECENYLSUCCINIC ANHYDRIDE	96.22	PZ	9.218	6.146	0.667	37	38.818	43.539	27.977	25.488	9.218	6.146	7.03	0.789	0.911	0.892	181.935	-581.009	2609.62
3813	DODECENYLSUCCINIC ANHYDRIDE	97.08	PZ	9.218	6.146	0.667	36.5	38.294	46.162	30.625	26.39	9.218	6.146	6.983	0.716	0.862	0.83	178.26	-317.771	3392.17
17638	DODECENYLSUCCINIC ANHYDRIDE	97.04	PZ	9.218	7.17	0.778	36.5	38.294	50.883	32.322	26.782	9.619	7.031	6.983	0.679	0.829	0.753	178.26	2026.8	-187.674
1708	DODECENYLSUCCINIC ANHYDRIDE	97.45	PZ	9.218	6.146	0.667	36	37.769	45.113	27.977	25.799	9.619	6.146	6.935	0.779	0.922	0.837	174.609	4681.72	3932.99
5061	DODECENYLSUCCINIC ANHYDRIDE	92.95	PZ	9.218	6.146	0.667	35.5	37.244	44.588	27.377	25.63	9.218	6.146	6.886	0.79	0.936	0.835	170.984	-4271.47	3093.08
1657	DODECENYLSUCCINIC ANHYDRIDE	92.54	PZ	9.218	9.218	1	35.5	37.244	61.375	39.317	30.765	11.079	7.912	6.886	0.55	0.782	0.607	170.984	3691.24	3951.42
9046	DODECENYLSUCCINIC ANHYDRIDE	80.67	PZ	9.218	7.17	0.778	34	35.671	52.982	36.668	27.429	9.619	7.17	6.739	0.577	0.748	0.673	160.263	1276	2031.93
16012	DODECENYLSUCCINIC ANHYDRIDE	95.3	PZ	9.218	6.146	0.667	32	33.572	40.392	27.128	25.49	9.218	5.725	6.538	0.757	0.94	0.831	146.332	1467.54	213.842
22326	DODECENYLSUCCINIC ANHYDRIDE	95.7	PZ	9.218	7.17	0.778	32	33.572	48.785	30.025	27.174	9.619	7.072	6.538	0.684	0.905	0.688	146.332	2974.25	-1403.49
2714	DODECENYLSUCCINIC ANHYDRIDE	96.77	PZ	9.218	8.809	0.956	32	33.572	58.752	43.662	29.239	9.416	8.432	6.538	0.47	0.67	0.571	146.332	1519.78	3681.01
20530	DODECENYLSUCCINIC ANHYDRIDE	97.55	PZ	9.218	9.218	1	31	32.523	63.998	43.662	31.439	10.536	8.245	6.435	0.463	0.72	0.508	139.526	2527.67	-921.055
4444	DODECENYLSUCCINIC ANHYDRIDE	92.95	PZ	9.218	6.146	0.667	31	32.523	42.49	30.874	25.79	9.218	6.146	6.435	0.655	0.835	0.765	139.526	4859.94	3244.67
12857	DODECENYLSUCCINIC ANHYDRIDE	97.17	PZ	9.218	6.146	0.667	30.5	31.999	41.441	29.425	25.496	9.218	6.146	6.383	0.681	0.866	0.772	136.164	1480.86	1037.36
10632	DODECENYLSUCCINIC ANHYDRIDE	96.59	PZ	9.218	8.194	0.889	29	30.425	56.654	41.965	28.533	10.536	7.45	6.224	0.466	0.68	0.537	126.244	4184.94	1620.17
6694	DODECENYLSUCCINIC ANHYDRIDE	88.62	PZ	9.218	6.146	0.667	28.5	29.9	39.343	28.225	25.289	9.218	6.146	6.17	0.687	0.896	0.76	122.993	1445.01	2639.33
9669	DODECENYLSUCCINIC ANHYDRIDE	91.03	PZ	9.218	5.121	0.556	28	29.376	36.195	25.928	23.507	9.218	5.121	6.116	0.741	0.907	0.812	119.771	1710.29	1862.93
1301	DODECENYLSUCCINIC ANHYDRIDE	96.78	PZ	9.218	7.17	0.778	27.5	28.851	45.113	36.419	27.05	9.416	7.17	6.061	0.523	0.743	0.64	116.577	711.626	4026.19
17928	DODECENYLSUCCINIC ANHYDRIDE	97.16	PZ	9.218	7.17	0.778	26.5	27.802	47.736	32.322	27.384	9.619	7.17	5.95	0.578	0.847	0.582	110.276	3506.87	-261.421
9692	DODECENYLSUCCINIC ANHYDRIDE	97.25	PZ	9.218	8.194	0.889	26	27.278	52.457	43.311	29.158	11.588	6.606	5.893	0.427	0.673	0.52	107.17	4249.47	1854.73
815	DODECENYLSUCCINIC ANHYDRIDE	96.09	PZ	9.218	5.121	0.556	25	26.228	39.343	34.619	24.897	9.218	5.121	5.779	0.524	0.719	0.667	101.047	121.644	4153.21
18916	DODECENYLSUCCINIC ANHYDRIDE	97.31	PZ	9.218	8.194	0.889	24.5	25.704	59.276	43.062	29.207	10.14	8.194	5.721	0.417	0.678	0.434	98.031	3024.44	-510.32
22840	DODECENYLSUCCINIC ANHYDRIDE	92.61	PZ	9.218	4.097	0.444	24	25.179	29.376	23.88	22.287	9.218	4.097	5.662	0.745	0.933	0.857	95.045	3071.56	-1515.13
6630	DODECENYLSUCCINIC ANHYDRIDE	93.87	PZ	9.218	5.121	0.556	23.5	24.655	38.818	29.074	24.874	9.218	5.121	5.603	0.605	0.856	0.635	92.091	1875.2	2658.79
22645	DODECENYLSUCCINIC ANHYDRIDE	96.33	PZ	9.218	6.146	0.667	23.5	24.655	46.162	36.419	25.723	9.218	6.146	5.603	0.483	0.706	0.534	92.091	4956.22	-1464.94
7467	DODECENYLSUCCINIC ANHYDRIDE	96.04	PZ	9.218	8.194	0.889	23.5	24.655	55.08	37.268	28.882	9.416	7.701	5.603	0.472	0.775	0.448	92.091	4846.63	2447.79
22034	DODECENYLSUCCINIC ANHYDRIDE	97.36	PZ	9.218	5.121	0.556	23	24.13	36.195	32.571	24.417	9.218	5.121	5.543	0.535	0.75	0.667	89.167	2897.43	-1309.26
2488	DODECENYLSUCCINIC ANHYDRIDE	93.19	PZ	9.218	6.146	0.667	22	23.081	41.441	36.668	25.037	9.218	6.146	5.421	0.464	0.683	0.557	83.416	-1619.62	3743.5
1187	DODECENYLSUCCINIC ANHYDRIDE	97.46	PZ	9.218	6.146	0.667	21.5	22.557	43.539	35.219	27.185	8.703	6.146	5.359	0.478	0.772	0.518	80.588	-3658.96	4066.14
23195	DODECENYLSUCCINIC ANHYDRIDE	95.42	PZ	9.218	4.097	0.444	21	22.032	31.999	28.825	23.038	9.218	4.097	5.296	0.577	0.799	0.689	77.793	2792.95	-1590.93
9075	DODECENYLSUCCINIC ANHYDRIDE	84.56	PZ	9.218	6.146	0.667	21	22.032	42.49	39.565	26.086	9.218	6.146	5.296	0.421	0.659	0.519	77.793	988.18	2023.74
1886	DODECENYLSUCCINIC ANHYDRIDE	96.57	PZ	9.218	5.121	0.556	19	19.934	35.146	29.674	25.086	9.416	5.121	5.038	0.533	0.845	0.567	66.949	1615.04	3879.72
11801	DODECENYLSUCCINIC ANHYDRIDE	96.06	PZ	9.218	5.121	0.556	18.5	19.409	36.195	31.122	24.073	8.198	5.121	4.971	0.502	0.773	0.536	64.324	-758.209	1301.62
7949	DODECENYLSUCCINIC ANHYDRIDE	96.53	PZ	9.218	5.121	0.556	18	18.885	37.244	37.517	24.935	9.218	5.121	4.904	0.411	0.665	0.507	61.734	3187.3	2320.78
13131	DODECENYLSUCCINIC ANHYDRIDE	97.46	PZ	9.218	4.097	0.444	18	18.885	24.655	23.88	22	9.218	4.097	4.904	0.645	0.921	0.766	61.734	2994.74	964.636
24235	DODECENYLSUCCINIC ANHYDRIDE	96.56	PZ	9.218	6.146	0.667	17.5	18.36	39.867	32.322	26.534	9.218	5.894	4.835	0.47	0.821	0.461	59.179	4331.41	-1886.95
19584	DODECENYLSUCCINIC ANHYDRIDE	97.47	PZ	9.218	8.194	0.889	17	17.835	54.555	42.814	29.088	10.864	7.386	4.765	0.35	0.679	0.327	56.661	3124.82	-675.229
13550	DODECENYLSUCCINIC ANHYDRIDE	89.6	PZ	9.218	4.097	0.444	17	17.835	28.851	30.025	23.595	9.218	4.097	4.765	0.499	0.786	0.618	56.661	1080.37	872.451
2013	DODECENYLSUCCINIC ANHYDRIDE	97.12	PZ	9.218	5.121	0.556	16.5	17.311	32.523	31.122	24.772	9.218	5.121	4.695	0.474	0.796	0.532	54.18	-2370.42	3861.29
13624	DODECENYLSUCCINIC ANHYDRIDE	97.6	PZ	9.218	5.121	0.556	15	15.737	33.048	30.025	23.568	9.218	5.121	4.476	0.468	0.785	0.476	46.962	3682.02	847.869
24967	DODECENYLSUCCINIC ANHYDRIDE	97.43	PZ	9.218	4.097	0.444	14	14.688	26.753	28.825	22.811	9.218	3.939	4.324	0.471	0.791	0.549	42.345	3699.44	-2085.66
4807	DODECENYLSUCCINIC ANHYDRIDE	94.28	PZ	9.218	5.121	0.556	13	13.639	41.966	34.971	25.764	9.218	5.121	4.167	0.374	0.737	0.325	37.89	-571.791	3146.34
17111	DODECENYLSUCCINIC ANHYDRIDE	96.9	PZ	9.218	5.121	0.556	12	12.59	29.9	28.825	24.03	9.416	5.121	4.004	0.436	0.834	0.421	33.604	3527.36	-66.8091
10637	DODECENYLSUCCINIC ANHYDRIDE	95.53	PZ	9.218	6.146	0.667	11.5	12.065	35.146	36.419	25.292	9.218	6.871	3.919	0.338	0.694	0.343	31.525	533.402	1617.1
2793	DODECENYLSUCCINIC ANHYDRIDE	95.35	PZ	9.218	3.073	0.333	10	10.491	22.557	25.08	22.764	9.218	3.049	3.655	0.458	0.908	0.465	25.563	-1661.62	3653.36
6806	DODECENYLSUCCINIC ANHYDRIDE	95.74	PZ	9.218	4.097	0.444	8.5	8.918	26.753	33.522	23.426	9.218	4.097	3.37	0.316	0.699	0.333	20.033	1702.1	2621.91
18226	DODECENYLSUCCINIC ANHYDRIDE	96.83	PZ	9.218	3.073	0.333	8.5	8.918	22.032	25.328	21.172	9.218	3.073	3.37	0.418	0.836	0.405	20.033	3448.49	-329.024
468	TETRAMETHYLUREA	80.17	PZ	9.218	5.121	0.556	22.5	23.606	35.146	27.377	24.86	9.218	5.121	5.482	0.629	0.908	0.672	86.276	3268.22	4239.24
12307	TETRAMETHYLUREA	80.63	PZ	9.218	5.121	0.556	16	16.786	31.474	30.522	23.41	9.218	5.052	4.623	0.476	0.767	0.533	51.736	394.101	1163.35
18979	1-CHLOROOCTANE	88.47	PZ	9.192	3.726	0.405	8.5	8.918	28.851	28.225	23.002	9.069	3.726	3.37	0.375	0.815	0.309	20.033	3590.86	-528.757
9393	DODECENYLSUCCINIC ANHYDRIDE	95.06	PZ	9.192	8.198	0.892	44	46.162	60.326	35.819	28.673	9.619	8.098	7.667	0.672	0.8	0.765	235.935	1366.14	1935.65
5892	DODECENYLSUCCINIC ANHYDRIDE	96.99	PZ	9.192	5.217	0.568	13.5	14.163	33.048	31.122	23.721	9.218	5.217	4.247	0.429	0.762	0.429	40.097	3285.63	2860.57
18102	DODECENYLSUCCINIC ANHYDRIDE	96.63	PZ	9.161	8.245	0.9	52	54.555	63.473	32.571	29.678	10.227	7.954	8.334	0.804	0.911	0.86	303.123	1701.08	-309.562
23650	DODECENYLSUCCINIC ANHYDRIDE	94.17	PZ	9.161	5.955	0.65	26	27.278	37.769	27.625	24.496	9.416	5.955	5.893	0.67	0.887	0.722	107.17	3352.21	-1726.14
24574	DODECENYLSUCCINIC ANHYDRIDE	87.57	PZ	9.161	6.413	0.7	26	27.278	38.818	29.322	25.437	8.703	6.413	5.893	0.631	0.868	0.703	107.17	4334.49	-1978.11
21360	DODECENYLSUCCINIC ANHYDRIDE	95.64	PZ	9.161	6.871	0.75	26	27.278	45.638	32.922	26.065	9.218	6.871	5.893	0.562	0.792	0.598	107.17	3058.24	-1131.03
15990	DODECENYLSUCCINIC ANHYDRIDE	97.39	PZ	9.161	7.787	0.85	23	24.13	51.932	42.814	28.333	10.243	7.17	5.543	0.407	0.662	0.465	89.167	1846.52	219.988
19041	DODECENYLSUCCINIC ANHYDRIDE	97.13	PZ	9.161	4.581	0.5	21	22.032	30.95	24.728	22.176	8.691	4.581	5.296	0.673	0.897	0.712	77.793	3051.07	-542.073
8735	DODECENYLSUCCINIC ANHYDRIDE	96.2	PZ	9.161	3.665	0.4	14	14.688	22.557	24.728	21.473	9.218	3.665	4.324	0.549	0.868	0.651	42.345	530.329	2120.02
11401	DODECENYLSUCCINIC ANHYDRIDE	97.31	PZ	9.161	6.413	0.7	12	12.59	36.195	35.819	26.432	9.218	6.321	4.004	0.351	0.738	0.348	33.604	1331.31	1414.29
4015	TETRAMETHYLUREA	75.01	PZ	9.161	3.665	0.4	8	8.393	24.655	26.777	21.61	8.691	3.665	3.269	0.384	0.807	0.34	18.291	-97.5514	3356.32
12370	TETRAMETHYLUREA	76.95	PZ	9.161	1.832	0.2	5.5	5.77	11.541	21.231	19.298	8.194	1.832	2.711	0.401	0.909	0.5	10.427	4160.36	1158.22
17010	DODECENYLSUCCINIC ANHYDRIDE	87.21	PZ	9.147	6.86	0.75	30	31.474	45.638	32.922	26.403	9.218	6.86	6.33	0.604	0.802	0.69	132.83	4263.81	-44.275
8969	DODECENYLSUCCINIC ANHYDRIDE	97.1	PZ	9.146	2.555	0.279	11	11.541	18.36	22.183	20.576	8.194	2.555	3.833	0.543	0.928	0.629	29.492	4364.19	2048.32
8394	DODECENYLSUCCINIC ANHYDRIDE	97.51	PZ	9.146	4.035	0.441	6.5	6.819	23.081	27.025	21.809	8.691	4.035	2.947	0.343	0.807	0.295	13.396	-433.514	2198.89
6208	DODECENYLSUCCINIC ANHYDRIDE	85.9	PZ	9.134	6.675	0.731	36.5	38.294	44.588	27.377	25.55	9.218	6.675	6.983	0.801	0.933	0.859	178.26	3843.86	2766.34
25254	DODECENYLSUCCINIC ANHYDRIDE	97.26	PZ	9.134	7.202	0.788	35.5	37.244	48.26	29.425	26.292	9.218	7.17	6.886	0.735	0.894	0.772	170.984	3345.04	-2161.45
19082	DODECENYLSUCCINIC ANHYDRIDE	97.23	PZ	9.134	2.459	0.269	8.5	8.918	13.639	20.383	19.361	4.097	2.459	3.37	0.519	0.95	0.654	20.033	1927.44	-550.267
4506	DODECENYLSUCCINIC ANHYDRIDE	97.43	PZ	9.118	8.638	0.947	33.5	35.146	49.834	32.322	28.88	9.416	7.989	6.69	0.65	0.894	0.705	156.74	-560.524	3230.33
3735	DODECENYLSUCCINIC ANHYDRIDE	97.11	PZ	9.111	4.436	0.487	12.5	13.114	27.278	27.377	22.657	8.691	4.436	4.086	0.469	0.828	0.481	35.726	672.704	3418.8
11892	DODECENYLSUCCINIC ANHYDRIDE	87.77	PZ	9.093	5.725	0.63	30.5	31.999	39.343	28.225	24.859	9.218	5.725	6.383	0.71	0.881	0.813	136.164	-1844.96	1286.26
7200	DODECENYLSUCCINIC ANHYDRIDE	95.53	PZ	9.091	7.102	0.781	42	44.064	51.932	29.674	27.635	9.416	7.102	7.49	0.793	0.931	0.848	220.033	4111.2	2517.44
9376	DODECENYLSUCCINIC ANHYDRIDE	96.77	PZ	9.091	6.25	0.688	26	27.278	41.966	31.722	25.243	9.218	6.25	5.893	0.584	0.796	0.65	107.17	2860.56	1940.77
25454	DODECENYLSUCCINIC ANHYDRIDE	97.39	PZ	9.069	7.774	0.857	28.5	29.9	62.948	40.165	30.728	10.078	7.672	6.17	0.483	0.765	0.475	122.993	3496.63	-2216.76
19847	DODECENYLSUCCINIC ANHYDRIDE	96.46	PZ	9.069	4.859	0.536	20.5	21.507	35.146	29.074	24.003	9.218	4.859	5.233	0.565	0.826	0.612	75.032	2530.74	-735.661
2000	TETRAMETHYLUREA	80.9	PZ	9.069	6.478	0.714	18.5	19.409	47.211	38.965	26.319	9.416	6.467	4.971	0.401	0.675	0.411	64.324	-2348.91	3861.29
5453	DODECENYLSUCCINIC ANHYDRIDE	96.94	PZ	9.049	8.131	0.899	39.5	41.441	52.457	31.122	28.358	10.243	7.746	7.264	0.733	0.911	0.79	200.682	-760.257	2984.51
12828	DODECENYLSUCCINIC ANHYDRIDE	95.92	PZ	9.039	7.031	0.778	38	39.867	49.31	29.674	26.157	9.218	7.031	7.125	0.754	0.881	0.809	189.36	4707.32	1039.41
12711	DODECENYLSUCCINIC ANHYDRIDE	96.04	PZ	9.02	5.844	0.648	19.5	20.458	36.72	31.474	24.374	8.238	5.844	5.104	0.509	0.774	0.557	69.609	3874.59	1058.87
359	DODECENYLSUCCINIC ANHYDRIDE	96.87	PZ	9.02	6.225	0.69	18.5	19.409	40.916	31.474	25.316	9.218	6.225	4.971	0.496	0.804	0.474	64.324	-25.8521	4254.61
8431	DODECENYLSUCCINIC ANHYDRIDE	96.13	PZ	9.014	8.809	0.977	50.5	52.982	62.948	32.322	29.542	10.243	8.691	8.213	0.798	0.914	0.842	290.102	3033.66	2184.55
390	DODECENYLSUCCINIC ANHYDRIDE	97.54	PZ	9.004	6.331	0.703	19.5	20.458	44.064	33.171	25.944	9.069	6.331	5.104	0.483	0.782	0.464	69.609	3363.47	4249.49
22110	DODECENYLSUCCINIC ANHYDRIDE	97.33	PZ	9.004	5.487	0.609	13	13.639	38.818	39.214	24.913	8.691	5.487	4.167	0.334	0.635	0.351	37.89	3024.44	-1329.74
1500	1,4-PENTANEDIOL	89.37	PZ	8.981	6.518	0.726	19.5	20.458	48.26	38.117	27.265	8.422	6.518	5.104	0.421	0.715	0.424	69.609	1440.91	3987.27
5741	DODECENYLSUCCINIC ANHYDRIDE	96.79	PZ	8.959	4.216	0.471	17.5	18.36	28.327	25.328	22.082	7.967	4.123	4.835	0.6	0.872	0.648	59.179	3640.03	2893.35
21009	DODECENYLSUCCINIC ANHYDRIDE	96.93	PZ	8.958	3.999	0.446	12.5	13.114	25.704	28.225	21.872	8.691	3.999	4.086	0.455	0.775	0.51	35.726	3006	-1044.99
22971	DODECENYLSUCCINIC ANHYDRIDE	97.27	PZ	8.943	7.453	0.833	45.5	47.736	54.031	29.425	27.384	9.416	7.418	7.796	0.832	0.931	0.883	248.102	2756.08	-1539.72
5019	DODECENYLSUCCINIC ANHYDRIDE	97.41	PZ	8.943	6.211	0.694	26	27.278	36.72	28.825	24.816	8.691	6.211	5.893	0.642	0.861	0.743	107.17	-1282.64	3105.37
13120	DODECENYLSUCCINIC ANHYDRIDE	96.58	PZ	8.943	7.453	0.833	25	26.228	48.785	37.517	26.572	8.691	7.45	5.779	0.484	0.708	0.538	101.047	3227.25	965.66
1386	DODECENYLSUCCINIC ANHYDRIDE	85.16	PZ	8.94	6.467	0.723	23.5	24.655	43.015	33.171	25.634	9.161	5.794	5.603	0.531	0.773	0.573	92.091	4634.6	4007.76
7403	DODECENYLSUCCINIC ANHYDRIDE	97.41	PZ	8.94	5.135	0.574	23	24.13	29.376	24.728	22.385	9.218	5.121	5.543	0.704	0.905	0.821	89.167	918.53	2468.27
7464	DODECENYLSUCCINIC ANHYDRIDE	97.12	PZ	8.918	3.41	0.382	8	8.393	21.507	23.88	21.254	8.691	3.41	3.269	0.43	0.89	0.39	18.291	3747.58	2447.79
20456	DODECENYLSUCCINIC ANHYDRIDE	97.19	PZ	8.893	5.717	0.643	30.5	31.999	41.966	28.225	25.429	9.416	5.717	6.383	0.71	0.901	0.763	136.164	3713.78	-905.691
18613	DODECENYLSUCCINIC ANHYDRIDE	97.25	PZ	8.864	7.457	0.841	42.5	44.588	57.178	34.371	28.543	9.218	7.453	7.535	0.689	0.83	0.78	223.974	3315.33	-432.475
1129	DODECENYLSUCCINIC ANHYDRIDE	81.36	PZ	8.839	4.419	0.5	19.5	20.458	24.13	22.431	21.698	8.194	4.419	5.104	0.715	0.967	0.848	69.609	-1226.3	4079.46
269	DODECENYLSUCCINIC ANHYDRIDE	94.27	PZ	8.839	4.218	0.477	17	17.835	29.9	27.625	23.09	9.218	4.218	4.765	0.542	0.836	0.596	56.661	-2.29376	4282.26
14520	DODECENYLSUCCINIC ANHYDRIDE	96.71	PZ	8.839	4.018	0.455	16	16.786	26.753	25.928	21.701	8.194	3.975	4.623	0.56	0.837	0.627	51.736	2758.13	635.844
8526	DODECENYLSUCCINIC ANHYDRIDE	96.8	PZ	8.836	4.635	0.525	24.5	25.704	32.523	25.68	23.257	8.194	4.635	5.721	0.7	0.906	0.79	98.031	4702.2	2159.97
11751	DODECENYLSUCCINIC ANHYDRIDE	95.45	PZ	8.811	6.311	0.716	10.5	11.016	42.49	42.711	26.532	8.703	6.311	3.745	0.275	0.621	0.259	27.504	1572.02	1320.06
19172	DODECENYLSUCCINIC ANHYDRIDE	90.12	PZ	8.809	8.604	0.977	53	55.604	62.424	30.874	29.154	10.243	8.194	8.414	0.856	0.944	0.891	311.909	2021.67	-568.704
8864	DODECENYLSUCCINIC ANHYDRIDE	96.89	PZ	8.809	7.17	0.814	35.5	37.244	52.457	33.171	27.843	10.243	7.102	6.886	0.652	0.839	0.71	170.984	3241.59	2078.02
9788	DODECENYLSUCCINIC ANHYDRIDE	97.04	PZ	8.809	6.965	0.791	28.5	29.9	49.31	36.068	26.373	8.703	6.965	6.17	0.537	0.731	0.606	122.993	-692.655	1825.03
26341	DODECENYLSUCCINIC ANHYDRIDE	97.77	PZ	8.809	6.965	0.791	20	20.983	38.294	31.722	25.447	8.194	6.965	5.169	0.512	0.802	0.548	72.303	4560.85	-2444.15
19798	DODECENYLSUCCINIC ANHYDRIDE	97.27	PZ	8.809	2.663	0.302	8	8.393	18.36	23.031	19.627	7.17	2.663	3.269	0.446	0.852	0.457	18.291	4644.84	-716.2
24437	DODECENYLSUCCINIC ANHYDRIDE	97.08	PZ	8.809	3.892	0.442	7	7.344	19.934	23.88	20.098	7.17	3.892	3.058	0.402	0.842	0.368	14.971	4798.48	-1926.89
21261	DODECENYLSUCCINIC ANHYDRIDE	97.24	PZ	8.807	5.966	0.677	33.5	35.146	43.539	27.377	25.492	9.218	5.966	6.69	0.768	0.931	0.807	156.74	2855.43	-1098.25
7957	DODECENYLSUCCINIC ANHYDRIDE	94.76	PZ	8.807	6.25	0.71	19.5	20.458	40.392	35.219	24.735	9.218	6.146	5.104	0.455	0.702	0.506	69.609	1583.28	2319.75
10972	TETRAMETHYLUREA	80.33	PZ	8.807	4.545	0.516	12	12.59	34.097	29.674	23.795	9.218	4.545	4.004	0.424	0.802	0.369	33.604	1788.14	1531.06
8797	DODECENYLSUCCINIC ANHYDRIDE	96.92	PZ	8.798	3.359	0.382	12.5	13.114	23.081	25.328	20.531	7.787	3.359	4.086	0.507	0.811	0.568	35.726	-835.03	2106.7
15039	DODECENYLSUCCINIC ANHYDRIDE	96.42	PZ	8.798	3.839	0.436	9.5	9.967	21.507	24.128	20.808	8.691	3.839	3.562	0.464	0.862	0.463	23.67	1792.24	483.227
10682	DODECENYLSUCCINIC ANHYDRIDE	97.64	PZ	8.787	6.033	0.687	18.5	19.409	35.146	28.225	24.241	8.691	6.033	4.971	0.553	0.859	0.552	64.324	786.398	1602.76
11503	DODECENYLSUCCINIC ANHYDRIDE	97.08	PZ	8.783	4.392	0.5	21	22.032	29.376	24.728	21.827	8.691	4.392	5.296	0.673	0.883	0.75	77.793	1292.39	1397.9
20881	DODECENYLSUCCINIC ANHYDRIDE	96.77	PZ	8.783	4.743	0.54	9	9.442	26.228	28.825	22.026	8.238	4.743	3.467	0.378	0.764	0.36	21.826	2648.53	-1007.09
24613	DODECENYLSUCCINIC ANHYDRIDE	89.74	PZ	8.766	6.225	0.71	12	12.59	40.916	34.619	25.222	8.703	6.225	4.004	0.363	0.729	0.308	33.604	4701.18	-1989.37
7360	DODECENYLSUCCINIC ANHYDRIDE	91.82	PZ	8.756	7.072	0.808	41	43.015	54.031	31.722	28.087	9.416	7.072	7.401	0.733	0.885	0.796	212.222	2860.56	2482.61
3411	1,2,4-BUTANETRIOL	83.9	PZ	8.749	4.945	0.565	21.5	22.557	34.097	30.274	22.597	8.194	4.945	5.359	0.556	0.746	0.662	80.588	-2173.76	3501.77
3069	DODECENYLSUCCINIC ANHYDRIDE	96.14	PZ	8.745	7.774	0.889	46.5	48.785	55.604	31.122	27.855	9.416	7.608	7.881	0.796	0.895	0.877	256.326	-1050.13	3600.1
18476	DODECENYLSUCCINIC ANHYDRIDE	96.02	PZ	8.745	8.422	0.963	45	47.211	61.375	33.771	30.118	10.243	8.194	7.753	0.721	0.892	0.769	244.024	4719.62	-406.868
4141	DODECENYLSUCCINIC ANHYDRIDE	96.62	PZ	8.745	8.098	0.926	36	37.769	55.604	35.819	28.362	9.218	7.967	6.935	0.608	0.792	0.679	174.609	4823.07	3312.28
20750	DODECENYLSUCCINIC ANHYDRIDE	96.55	PZ	8.745	6.478	0.741	31.5	33.048	44.588	32.322	24.865	8.745	6.413	6.487	0.63	0.769	0.741	142.916	3733.24	-968.171
13001	DODECENYLSUCCINIC ANHYDRIDE	94.45	PZ	8.745	6.802	0.778	30	31.474	50.359	33.771	26.722	9.416	6.802	6.33	0.589	0.791	0.625	132.83	1137.72	1005.61
17599	DODECENYLSUCCINIC ANHYDRIDE	94.94	PZ	8.745	4.535	0.519	18	18.885	28.327	23.88	21.57	8.194	4.535	4.904	0.645	0.903	0.667	61.734	4827.16	-175.382
9005	DODECENYLSUCCINIC ANHYDRIDE	91.01	PZ	8.723	3.939	0.452	8	8.393	27.802	31.722	21.964	8.194	3.939	3.269	0.324	0.692	0.302	18.291	3440.3	2039.1
2685	DODECENYLSUCCINIC ANHYDRIDE	97.13	PZ	8.703	8.703	1	50	52.457	62.948	33.771	29.293	10.243	8.194	8.173	0.76	0.867	0.833	285.804	4479.93	3689.21
14895	DODECENYLSUCCINIC ANHYDRIDE	95.92	PZ	8.703	6.871	0.789	41.5	43.539	50.359	30.274	26.464	9.218	6.871	7.446	0.773	0.874	0.865	216.116	4879.4	535.465
12175	DODECENYLSUCCINIC ANHYDRIDE	96.43	PZ	8.703	7.787	0.895	41.5	43.539	55.604	32.322	28.427	10.243	7.608	7.446	0.724	0.879	0.783	216.116	2487.72	1198.17
25256	DODECENYLSUCCINIC ANHYDRIDE	97.31	PZ	8.703	7.787	0.895	41.5	43.539	54.031	31.122	27.539	9.416	7.787	7.446	0.752	0.885	0.806	216.116	3986.23	-2162.48
2503	DODECENYLSUCCINIC ANHYDRIDE	95.73	PZ	8.703	6.413	0.737	40.5	42.49	47.211	27.377	25.616	8.703	6.413	7.355	0.844	0.936	0.9	208.351	3633.88	3741.45
13569	DODECENYLSUCCINIC ANHYDRIDE	94.82	PZ	8.703	6.413	0.737	39	40.916	46.162	26.777	25.273	8.745	6.413	7.218	0.847	0.944	0.886	196.884	1651.91	866.306
14646	DODECENYLSUCCINIC ANHYDRIDE	94.6	PZ	8.703	5.955	0.684	36.5	38.294	42.49	27.377	25.016	8.703	5.955	6.983	0.801	0.914	0.901	178.26	2068.79	588.727
7581	DODECENYLSUCCINIC ANHYDRIDE	97.46	PZ	8.703	6.871	0.789	36	37.769	46.687	29.674	25.547	8.703	6.847	6.935	0.734	0.861	0.809	174.609	3540.67	2412.96
18248	DODECENYLSUCCINIC ANHYDRIDE	95.76	PZ	8.703	6.413	0.737	34.5	36.195	47.211	30.274	26.816	8.703	6.413	6.789	0.704	0.886	0.767	163.811	1835.26	-332.096
10686	DODECENYLSUCCINIC ANHYDRIDE	97	PZ	8.703	6.871	0.789	30	31.474	43.015	29.674	25.614	8.703	6.818	6.33	0.67	0.863	0.732	132.83	2007.33	1601.74
5827	DODECENYLSUCCINIC ANHYDRIDE	91.36	PZ	8.703	5.955	0.684	29	30.425	38.294	27.625	23.694	8.703	5.83	6.224	0.708	0.858	0.795	126.244	-1111.58	2874.91
25380	DODECENYLSUCCINIC ANHYDRIDE	96.94	PZ	8.703	7.787	0.895	28	29.376	57.178	43.662	29.451	10.243	7.729	6.116	0.44	0.675	0.514	119.771	4547.54	-2192.18
11045	DODECENYLSUCCINIC ANHYDRIDE	93.78	PZ	8.703	5.039	0.579	24.5	25.704	33.572	28.225	23.339	8.703	5.039	5.721	0.637	0.827	0.766	98.031	3481.27	1515.7
10518	DODECENYLSUCCINIC ANHYDRIDE	95.64	PZ	8.703	5.955	0.684	20	20.983	34.622	29.674	24.007	9.218	5.83	5.169	0.547	0.809	0.606	72.303	1450.13	1647.83
3305	DODECENYLSUCCINIC ANHYDRIDE	97.75	PZ	8.703	2.748	0.316	8	8.393	16.262	21.831	19.309	7.17	2.748	3.269	0.47	0.884	0.516	18.291	-1375.85	3528.4
9453	DODECENYLSUCCINIC ANHYDRIDE	97.28	PZ	8.695	5.714	0.657	30	31.474	36.195	24.728	22.988	8.703	5.714	6.33	0.804	0.93	0.87	132.83	1265.76	1918.24
12706	DODECENYLSUCCINIC ANHYDRIDE	85.73	PZ	8.695	5.714	0.657	29	30.425	38.818	26.777	23.558	8.703	5.714	6.224	0.73	0.88	0.784	126.244	3263.1	1061.94
1823	DODECENYLSUCCINIC ANHYDRIDE	96.63	PZ	8.695	6.956	0.8	27.5	28.851	45.113	33.171	26.642	9.619	6.956	6.061	0.574	0.803	0.64	116.577	2102.59	3900.21
11860	DODECENYLSUCCINIC ANHYDRIDE	96.81	PZ	8.695	7.701	0.886	24	25.179	49.31	40.414	26.556	9.416	7.608	5.662	0.44	0.657	0.511	95.045	3384.98	1288.31
20014	DODECENYLSUCCINIC ANHYDRIDE	97.21	PZ	8.695	4.223	0.486	20.5	21.507	25.179	22.431	21.51	8.703	4.211	5.233	0.733	0.959	0.854	75.032	4311.95	-782.778
329	DODECENYLSUCCINIC ANHYDRIDE	95.89	PZ	8.695	3.975	0.457	7.5	7.869	23.081	24.48	21.059	8.194	3.975	3.165	0.406	0.86	0.341	16.604	-2334.57	4265.88
4595	DODECENYLSUCCINIC ANHYDRIDE	96.18	PZ	8.691	7.243	0.833	51	53.506	57.178	31.371	29.14	10.243	7.243	8.254	0.827	0.929	0.936	294.421	3668.71	3207.8
2841	DODECENYLSUCCINIC ANHYDRIDE	89.03	PZ	8.691	7.243	0.833	45	47.211	50.359	26.777	26.038	8.703	7.243	7.753	0.91	0.972	0.938	244.024	-1186.36	3646.19
5783	DODECENYLSUCCINIC ANHYDRIDE	95.84	PZ	8.691	6.518	0.75	37	38.818	43.015	25.928	24.665	8.691	6.518	7.03	0.852	0.951	0.902	181.935	363.373	2882.08
23494	DODECENYLSUCCINIC ANHYDRIDE	89.2	PZ	8.691	6.518	0.75	33	34.622	43.539	29.674	24.705	8.245	6.518	6.639	0.703	0.833	0.795	153.244	2783.73	-1676.97
6386	DODECENYLSUCCINIC ANHYDRIDE	94.94	PZ	8.691	5.794	0.667	26.5	27.802	38.818	28.225	24.692	9.218	5.736	5.95	0.662	0.875	0.716	110.276	-72.9688	2734.58
17100	DODECENYLSUCCINIC ANHYDRIDE	96.28	PZ	8.691	7.967	0.917	26	27.278	44.588	34.619	27.374	10.243	7.126	5.893	0.535	0.791	0.612	107.17	3342.99	-62.712
11250	DODECENYLSUCCINIC ANHYDRIDE	95.08	PZ	8.691	7.243	0.833	23	24.13	51.932	40.765	28.291	10.243	7.243	5.543	0.427	0.694	0.465	89.167	1313.9	1446.05
4691	DODECENYLSUCCINIC ANHYDRIDE	80.35	PZ	8.691	5.794	0.667	22.5	23.606	37.244	30.274	23.964	8.691	5.794	5.482	0.569	0.792	0.634	86.276	-1500.81	3180.14
22055	DODECENYLSUCCINIC ANHYDRIDE	96.3	PZ	8.691	7.243	0.833	17.5	18.36	56.129	41.862	28.814	9.218	7.243	4.835	0.363	0.688	0.327	59.179	4779.02	-1311.3
1322	DODECENYLSUCCINIC ANHYDRIDE	97.14	PZ	8.691	4.346	0.5	17	17.835	26.228	24.728	21.508	8.691	4.346	4.765	0.605	0.87	0.68	56.661	2637.26	4021.07
3353	DODECENYLSUCCINIC ANHYDRIDE	96.3	PZ	8.691	4.635	0.533	16.5	17.311	31.474	26.528	22.869	8.194	4.635	4.695	0.556	0.862	0.55	54.18	-2767.84	3514.06
22323	DODECENYLSUCCINIC ANHYDRIDE	96.44	PZ	8.691	6.518	0.75	16.5	17.311	45.113	37.268	25.9	9.161	6.25	4.695	0.396	0.695	0.384	54.18	4620.26	-1401.44
4159	DODECENYLSUCCINIC ANHYDRIDE	96.17	PZ	8.691	4.346	0.5	15.5	16.262	28.327	27.377	21.345	8.691	4.346	4.55	0.522	0.78	0.574	49.33	4600.8	3307.15
4586	DODECENYLSUCCINIC ANHYDRIDE	96.07	PZ	8.691	3.621	0.417	14.5	15.213	20.983	23.28	20.533	6.478	3.621	4.401	0.594	0.882	0.725	44.634	-1267.27	3209.85
676	DODECENYLSUCCINIC ANHYDRIDE	94.65	PZ	8.691	3.621	0.417	14	14.688	25.704	27.625	21.486	8.691	3.621	4.324	0.492	0.778	0.571	42.345	-2135.86	4196.22
20238	DODECENYLSUCCINIC ANHYDRIDE	97	PZ	8.691	3.621	0.417	14	14.688	22.032	22.68	20.789	7.329	3.621	4.324	0.599	0.917	0.667	42.345	5001.29	-835.016
18722	DODECENYLSUCCINIC ANHYDRIDE	96.71	PZ	8.691	3.621	0.417	12	12.59	25.179	25.577	22.289	8.691	3.621	4.004	0.492	0.871	0.5	33.604	2658.77	-449.888
11722	DODECENYLSUCCINIC ANHYDRIDE	83.77	PZ	8.691	3.621	0.417	10	10.491	20.983	26.777	20.2	7.17	3.621	3.655	0.429	0.754	0.5	25.563	-1117.73	1329.28
1056	DODECENYLSUCCINIC ANHYDRIDE	95.2	PZ	8.691	3.621	0.417	10	10.491	23.081	25.577	20.627	8.245	3.621	3.655	0.449	0.806	0.455	25.563	362.348	4098.92
17578	DODECENYLSUCCINIC ANHYDRIDE	97.36	PZ	8.691	3.621	0.417	9.5	9.967	19.409	22.431	20.018	7.17	3.621	3.562	0.499	0.892	0.514	23.67	3251.83	-172.309
3157	DODECENYLSUCCINIC ANHYDRIDE	97.16	PZ	8.691	2.897	0.333	5.5	5.77	15.213	21.231	19.03	6.146	2.897	2.711	0.401	0.896	0.379	10.427	89.891	3572.44
10893	NEOPENTYLAMINE	76.15	PZ	8.691	7.967	0.917	40.5	42.49	55.08	32.322	27.984	9.218	7.58	7.355	0.715	0.866	0.771	208.351	-1231.42	1538.23
8931	DODECENYLSUCCINIC ANHYDRIDE	96.91	PZ	8.639	8.258	0.956	10.5	11.016	40.916	36.068	28.139	9.218	7.072	3.745	0.326	0.78	0.269	27.504	816.102	2060.61
17382	DODECENYLSUCCINIC ANHYDRIDE	96.83	PZ	8.638	6.428	0.744	32	33.572	47.211	32.571	26.096	8.691	6.428	6.538	0.631	0.801	0.711	146.332	4916.28	-119.047
20269	DODECENYLSUCCINIC ANHYDRIDE	89.02	PZ	8.638	8.437	0.977	28.5	29.9	46.162	33.171	27.781	9.416	7.45	6.17	0.584	0.838	0.648	122.993	1234.01	-844.234
17733	DODECENYLSUCCINIC ANHYDRIDE	97.28	PZ	8.638	5.223	0.605	10.5	11.016	27.802	31.122	22.212	8.194	5.182	3.745	0.378	0.714	0.396	27.504	4975.68	-200.989
4204	DODECENYLSUCCINIC ANHYDRIDE	95.98	PZ	8.638	3.199	0.37	10	10.491	19.409	22.68	19.669	6.146	3.199	3.655	0.506	0.867	0.541	25.563	2459.04	3295.89
16814	DODECENYLSUCCINIC ANHYDRIDE	97.42	PZ	8.607	7.202	0.837	29	30.425	45.638	32.571	26.469	9.416	6.146	6.224	0.6	0.813	0.667	126.244	4378.53	16.1572
7591	DODECENYLSUCCINIC ANHYDRIDE	97.14	PZ	8.607	4.567	0.531	13.5	14.163	31.474	30.274	22.776	8.522	4.565	4.247	0.441	0.752	0.45	40.097	827.369	2411.94
6052	DODECENYLSUCCINIC ANHYDRIDE	97.09	PZ	8.604	5.941	0.69	21	22.032	36.195	31.722	23.534	9.218	5.625	5.296	0.525	0.742	0.609	77.793	3067.46	2808.33
4206	DODECENYLSUCCINIC ANHYDRIDE	96.5	PZ	8.604	4.097	0.476	12.5	13.114	21.507	22.431	19.931	6.146	4.097	4.086	0.572	0.889	0.61	35.726	4781.07	3294.86
5782	DODECENYLSUCCINIC ANHYDRIDE	96.7	PZ	8.588	4.715	0.549	13	13.639	30.425	28.825	21.928	8.194	4.715	4.167	0.454	0.761	0.448	37.89	-339.28	2884.13
25918	DODECENYLSUCCINIC ANHYDRIDE	90.82	PZ	8.559	6.847	0.8	18.5	19.409	40.916	32.322	26.106	9.218	6.479	4.971	0.483	0.808	0.474	64.324	5084.26	-2325.34
13472	DODECENYLSUCCINIC ANHYDRIDE	96.63	PZ	8.546	4.78	0.559	23	24.13	30.425	23.88	22.315	8.194	4.78	5.543	0.729	0.934	0.793	89.167	3751.67	898.058
10284	DODECENYLSUCCINIC ANHYDRIDE	95.9	PZ	8.546	4.78	0.559	6.5	6.819	25.179	26.177	21.804	8.194	4.78	2.947	0.354	0.833	0.271	13.396	3473.07	1688.8
16241	DODECENYLSUCCINIC ANHYDRIDE	93.26	PZ	8.546	2.607	0.305	5	5.246	15.213	20.983	19.534	8.194	2.607	2.584	0.387	0.931	0.345	9.038	4780.05	163.653
897	DODECENYLSUCCINIC ANHYDRIDE	97.03	PZ	8.522	6.534	0.767	27	28.327	47.736	31.722	26.225	9.218	6.534	6.006	0.595	0.827	0.593	113.412	3814.16	4131.7
15216	DODECENYLSUCCINIC ANHYDRIDE	98.05	PZ	8.512	4.701	0.552	17	17.835	31.999	29.674	23.088	8.703	4.701	4.765	0.505	0.778	0.557	56.661	4159.34	432.013
11031	1,2,4-BUTANETRIOL	85.92	PZ	8.446	4.223	0.5	6.5	6.819	24.13	27.025	21.235	8.194	4.223	2.947	0.343	0.786	0.283	13.396	1088.56	1515.7
15222	DODECENYLSUCCINIC ANHYDRIDE	97.5	PZ	8.446	5.962	0.706	26.5	27.802	35.146	25.328	23.418	8.422	5.962	5.95	0.738	0.925	0.791	110.276	3283.58	430.989
152	DODECENYLSUCCINIC ANHYDRIDE	97.37	PZ	8.446	3.975	0.471	16.5	17.311	28.327	28.225	21.586	8.194	3.975	4.695	0.523	0.765	0.611	54.18	2350.47	4330.4
18049	DODECENYLSUCCINIC ANHYDRIDE	97.2	PZ	8.446	3.478	0.412	14	14.688	20.983	21.831	19.719	8.194	3.478	4.324	0.622	0.903	0.7	42.345	3922.73	-297.271
23567	DODECENYLSUCCINIC ANHYDRIDE	95.55	PZ	8.446	4.223	0.5	10.5	11.016	20.458	24.128	20.621	8.194	4.223	3.745	0.488	0.855	0.538	27.504	3184.23	-1694.38
9652	DODECENYLSUCCINIC ANHYDRIDE	96.99	PZ	8.446	3.23	0.382	8	8.393	20.983	24.728	20.439	8.245	3.23	3.269	0.415	0.827	0.4	18.291	3038.78	1869.07
378	DODECENYLSUCCINIC ANHYDRIDE	96.92	PZ	8.446	2.733	0.324	7	7.344	13.639	20.134	19.022	7.126	2.733	3.058	0.477	0.945	0.538	14.971	3815.18	4253.58
6648	DODECENYLSUCCINIC ANHYDRIDE	96.55	PZ	8.437	6.428	0.762	20	20.983	41.441	35.819	25.17	8.691	6.146	5.169	0.453	0.703	0.506	72.303	-830.932	2651.62
2777	DODECENYLSUCCINIC ANHYDRIDE	97.04	PZ	8.437	7.834	0.929	20	20.983	49.31	38.717	26.47	8.245	7.228	5.169	0.419	0.684	0.426	72.303	715.723	3660.53
22148	DODECENYLSUCCINIC ANHYDRIDE	96.79	PZ	8.437	3.415	0.405	18.5	19.409	22.557	20.383	19.802	8.194	3.415	4.971	0.766	0.972	0.86	64.324	3993.4	-1336.91
3884	DODECENYLSUCCINIC ANHYDRIDE	97.46	PZ	8.437	4.62	0.548	14.5	15.213	27.278	26.177	21.561	8.194	4.62	4.401	0.528	0.824	0.558	44.634	843.758	3378.85
18055	1-CHLOROOCTANE	78.88	PZ	8.422	7.774	0.923	27.5	28.851	48.785	36.068	26.131	9.161	7.243	6.061	0.528	0.724	0.591	116.577	2509.23	-298.295
6865	DODECENYLSUCCINIC ANHYDRIDE	96.98	PZ	8.422	8.098	0.962	34	35.671	55.604	33.771	27.846	9.416	8.098	6.739	0.627	0.825	0.642	160.263	1015.84	2605.53
1200	DODECENYLSUCCINIC ANHYDRIDE	94.87	PZ	8.422	5.83	0.692	30.5	31.999	41.966	27.377	25.011	8.245	5.83	6.383	0.732	0.914	0.763	136.164	-2473.87	4061.02
20490	DODECENYLSUCCINIC ANHYDRIDE	96.34	PZ	8.422	5.83	0.692	28.5	29.9	38.294	26.177	23.854	9.218	5.83	6.17	0.741	0.911	0.781	122.993	4450.23	-911.836
3359	DODECENYLSUCCINIC ANHYDRIDE	94.11	PZ	8.422	7.45	0.885	26.5	27.802	42.49	31.474	26.039	9.416	6.534	5.95	0.594	0.827	0.654	110.276	874.486	3509.96
18237	DODECENYLSUCCINIC ANHYDRIDE	83.5	PZ	8.422	3.887	0.462	21.5	22.557	24.13	20.383	19.942	8.194	3.887	5.359	0.826	0.978	0.935	80.588	1559.73	-332.096
1728	DODECENYLSUCCINIC ANHYDRIDE	96.91	PZ	8.422	6.478	0.769	19	19.934	35.671	30.874	24.93	8.422	5.783	5.038	0.513	0.807	0.559	66.949	-1290.83	3929.91
7202	DODECENYLSUCCINIC ANHYDRIDE	91.16	PZ	8.422	3.887	0.462	11.5	12.065	23.081	24.48	20.656	8.245	3.887	3.919	0.503	0.844	0.523	31.525	-4182.36	2516.41
18521	DODECENYLSUCCINIC ANHYDRIDE	96.69	PZ	8.422	5.506	0.654	11	11.541	30.95	30.874	22.921	8.703	4.959	3.833	0.39	0.742	0.373	29.492	1656.01	-416.087
4512	DODECENYLSUCCINIC ANHYDRIDE	97.58	PZ	8.419	4.715	0.56	16.5	17.311	29.376	25.328	21.309	8.194	4.715	4.695	0.582	0.841	0.589	54.18	-900.583	3230.33
1516	DODECENYLSUCCINIC ANHYDRIDE	96.94	PZ	8.419	3.873	0.46	12.5	13.114	23.081	23.28	20.232	8.194	3.873	4.086	0.551	0.869	0.568	35.726	3407.52	3989.32
23162	DODECENYLSUCCINIC ANHYDRIDE	95.16	PZ	8.419	3.705	0.44	10.5	11.016	23.081	24.128	20.043	8.194	3.705	3.745	0.488	0.831	0.477	27.504	4473.79	-1579.66
9174	1,2,4-BUTANETRIOL	87.68	PZ	8.399	6.76	0.805	36.5	38.294	46.687	29.074	26.114	8.695	6.76	6.983	0.755	0.898	0.82	178.26	829.418	2004.28
13557	DODECENYLSUCCINIC ANHYDRIDE	92.6	PZ	8.399	7.375	0.878	34.5	36.195	44.588	28.225	25.582	9.218	6.629	6.789	0.756	0.906	0.812	163.811	3266.17	868.354
21785	DODECENYLSUCCINIC ANHYDRIDE	96.4	PZ	8.399	5.121	0.61	22.5	23.606	34.622	27.025	22.545	8.194	5.113	5.482	0.637	0.834	0.682	86.276	3281.53	-1241.65
2546	DODECENYLSUCCINIC ANHYDRIDE	96.37	PZ	8.399	4.097	0.488	10.5	11.016	27.278	28.225	21.466	8.194	4.097	3.745	0.417	0.761	0.404	27.504	-1838.82	3732.23
11806	DODECENYLSUCCINIC ANHYDRIDE	77.72	PZ	8.399	2.868	0.341	5.5	5.77	20.983	26.177	20.618	7.967	2.868	2.711	0.325	0.788	0.275	10.427	-154.911	1299.57
24106	DODECENYLSUCCINIC ANHYDRIDE	86.8	PZ	8.393	6.688	0.797	17.5	18.36	36.72	30.274	25.545	9.161	6.146	4.835	0.502	0.844	0.5	59.179	2385.29	-1847
25963	DODECENYLSUCCINIC ANHYDRIDE	97.26	PZ	8.385	6.098	0.727	8	8.393	42.49	43.311	25.787	8.245	6.098	3.269	0.237	0.595	0.198	18.291	4228.99	-2341.72
20101	DODECENYLSUCCINIC ANHYDRIDE	96.9	PZ	8.385	5.336	0.636	5	5.246	28.327	29.322	23.344	8.446	5.336	2.584	0.277	0.796	0.185	9.038	1708.25	-798.142
5698	DODECENYLSUCCINIC ANHYDRIDE	97.1	PZ	8.369	7.989	0.955	41.5	43.539	57.703	34.371	29.58	10.14	7.633	7.446	0.681	0.861	0.755	216.116	40.7258	2900.52
7608	DODECENYLSUCCINIC ANHYDRIDE	97.3	PZ	8.369	8.369	1	35	36.72	48.26	31.722	27.592	10.243	7.102	6.838	0.677	0.87	0.761	167.385	2856.46	2406.82
17565	DODECENYLSUCCINIC ANHYDRIDE	96.86	PZ	8.369	7.418	0.886	24	25.179	41.966	35.468	26.061	9.416	6.146	5.662	0.502	0.735	0.6	95.045	5043.29	-169.237
21088	DODECENYLSUCCINIC ANHYDRIDE	97.05	PZ	8.369	6.087	0.727	20.5	21.507	39.343	36.917	24.741	9.416	5.955	5.233	0.445	0.67	0.547	75.032	2878.99	-1057.28
9361	DODECENYLSUCCINIC ANHYDRIDE	94.33	PZ	8.369	3.043	0.364	5	5.246	17.311	23.88	18.665	5.497	3.043	2.584	0.34	0.782	0.303	9.038	2635.21	1947.94
2307	DODECENYLSUCCINIC ANHYDRIDE	91.69	PZ	8.318	3.679	0.442	11.5	12.065	25.704	25.328	21.16	8.194	3.679	3.919	0.486	0.835	0.469	31.525	-3211.35	3774.22
1023	DODECENYLSUCCINIC ANHYDRIDE	96.37	PZ	8.258	3.557	0.431	6.5	6.819	16.786	23.28	19.363	6.25	3.557	2.947	0.398	0.832	0.406	13.396	589.737	4105.06
14642	DODECENYLSUCCINIC ANHYDRIDE	93.16	PZ	8.258	4.701	0.569	5.5	5.77	23.606	26.177	21.238	7.787	4.701	2.711	0.325	0.811	0.244	10.427	3819.28	593.848
9311	DODECENYLSUCCINIC ANHYDRIDE	94.54	PZ	8.257	5.07	0.614	14.5	15.213	29.376	28.225	22.643	8.194	5.07	4.401	0.49	0.802	0.518	44.634	671.679	1962.28
15164	DODECENYLSUCCINIC ANHYDRIDE	96.92	PZ	8.257	3.042	0.368	5.5	5.77	15.737	22.431	19.202	7.45	3.042	2.711	0.38	0.856	0.367	10.427	2966.06	446.353
7457	DODECENYLSUCCINIC ANHYDRIDE	97.14	PZ	8.251	4.883	0.592	23.5	24.655	28.327	22.431	21.863	8.194	4.883	5.603	0.785	0.975	0.87	92.091	-551.305	2450.86
25373	DODECENYLSUCCINIC ANHYDRIDE	97.17	PZ	8.251	2.694	0.327	10	10.491	16.786	20.631	18.412	6.518	2.694	3.655	0.557	0.892	0.625	25.563	4429.75	-2190.13
8139	DODECENYLSUCCINIC ANHYDRIDE	97.33	PZ	8.245	7.787	0.944	43	45.113	56.129	31.722	27.685	9.218	7.787	7.579	0.751	0.873	0.804	227.938	3653.34	2272.64
17429	DODECENYLSUCCINIC ANHYDRIDE	95.43	PZ	8.245	8.245	1	40.5	42.49	54.555	33.171	27.888	9.069	8.179	7.355	0.697	0.841	0.779	208.351	4143.97	-133.387
20757	DODECENYLSUCCINIC ANHYDRIDE	82.74	PZ	8.245	7.787	0.944	37.5	39.343	47.211	30.274	27.019	9.416	7.17	7.078	0.734	0.892	0.833	185.635	1500.32	-969.196
3299	DODECENYLSUCCINIC ANHYDRIDE	96.81	PZ	8.245	5.955	0.722	26.5	27.802	35.671	28.225	23.15	8.245	5.794	5.95	0.662	0.82	0.779	110.276	-1723.08	3529.42
4571	DODECENYLSUCCINIC ANHYDRIDE	96.91	PZ	8.245	5.039	0.611	25.5	26.753	33.572	26.177	22.246	8.245	5.039	5.836	0.7	0.85	0.797	104.094	618.417	3214.97
20595	DODECENYLSUCCINIC ANHYDRIDE	92.01	PZ	8.245	4.581	0.556	24.5	25.704	30.95	24.128	22.17	8.245	4.545	5.721	0.745	0.919	0.831	98.031	3457.71	-928.225
7652	DODECENYLSUCCINIC ANHYDRIDE	97.14	PZ	8.245	7.329	0.889	22.5	23.606	50.359	38.117	27.91	8.745	7.126	5.482	0.452	0.732	0.469	86.276	103.207	2395.55
17938	DODECENYLSUCCINIC ANHYDRIDE	97.78	PZ	8.245	5.955	0.722	21	22.032	35.146	28.825	23.568	8.194	5.531	5.296	0.577	0.818	0.627	77.793	3943.21	-264.494
6420	DODECENYLSUCCINIC ANHYDRIDE	95.21	PZ	8.245	5.039	0.611	18	18.885	31.474	26.777	22.693	8.245	5.039	4.904	0.575	0.847	0.6	61.734	-1726.15	2727.41
4453	DODECENYLSUCCINIC ANHYDRIDE	96.97	PZ	8.245	4.123	0.5	16	16.786	26.228	23.88	21.101	8.691	4.123	4.623	0.608	0.884	0.64	51.736	4877.35	3243.65
4052	DODECENYLSUCCINIC ANHYDRIDE	96.66	PZ	8.245	4.581	0.556	15.5	16.262	30.425	30.274	21.519	7.967	4.581	4.55	0.472	0.711	0.534	49.33	4671.47	3345.05
16645	DODECENYLSUCCINIC ANHYDRIDE	91.42	PZ	8.245	4.581	0.556	14.5	15.213	24.655	25.328	20.435	6.146	4.346	4.401	0.546	0.807	0.617	44.634	3240.56	56.104
8581	DODECENYLSUCCINIC ANHYDRIDE	96.01	PZ	8.245	4.581	0.556	12.5	13.114	28.327	31.971	20.843	8.194	4.581	4.086	0.402	0.652	0.463	35.726	4696.06	2150.75
20048	DODECENYLSUCCINIC ANHYDRIDE	92.19	PZ	8.245	3.206	0.389	12.5	13.114	17.835	22.08	19.16	7.967	3.206	4.086	0.581	0.868	0.735	35.726	4364.19	-793.02
9871	DODECENYLSUCCINIC ANHYDRIDE	95.21	PZ	8.245	4.123	0.5	10.5	11.016	23.606	25.328	20.898	8.245	4.123	3.745	0.465	0.825	0.467	27.504	-41.2162	1803.52
20039	DODECENYLSUCCINIC ANHYDRIDE	96.35	PZ	8.245	2.748	0.333	8.5	8.918	15.213	20.383	18.612	6.146	2.748	3.37	0.519	0.913	0.586	20.033	3817.23	-788.923
746	DODECENYLSUCCINIC ANHYDRIDE	96.74	PZ	8.245	2.29	0.278	8.5	8.918	16.262	20.383	18.87	7.967	2.29	3.37	0.519	0.926	0.548	20.033	-1317.46	4176.76
8822	DODECENYLSUCCINIC ANHYDRIDE	87.59	PZ	8.245	3.665	0.444	7.5	7.869	22.032	26.528	19.511	7.17	3.665	3.165	0.375	0.735	0.357	16.604	1047.59	2094.41
2541	DODECENYLSUCCINIC ANHYDRIDE	96.36	PZ	8.245	2.29	0.278	6.5	6.819	13.114	20.383	18.453	7.967	2.29	2.947	0.454	0.905	0.52	13.396	3889.95	3737.35
6655	DODECENYLSUCCINIC ANHYDRIDE	94.2	PZ	8.245	2.748	0.333	5	5.246	15.213	20.983	18.481	7.17	2.748	2.584	0.387	0.881	0.345	9.038	-2513.82	2653.67
9626	TETRAMETHYLUREA	76.36	PZ	8.245	5.039	0.611	13	13.639	28.851	28.825	21.701	8.194	5.039	4.167	0.454	0.753	0.473	37.89	1552.56	1875.22
19000	DODECENYLSUCCINIC ANHYDRIDE	97.08	PZ	8.238	7.386	0.897	24.5	25.704	48.26	34.019	26.317	8.745	7.386	5.721	0.528	0.774	0.533	98.031	2716.13	-532.854
6553	DODECENYLSUCCINIC ANHYDRIDE	95.98	PZ	8.238	4.545	0.552	14	14.688	28.851	26.777	22.403	7.243	4.545	4.324	0.507	0.837	0.509	42.345	739.282	2679.27
16406	DODECENYLSUCCINIC ANHYDRIDE	95.52	PZ	8.238	5.398	0.655	12.5	13.114	28.327	26.528	22.231	7.967	5.398	4.086	0.484	0.838	0.463	35.726	4031.3	111.415
14777	DODECENYLSUCCINIC ANHYDRIDE	97.1	PZ	8.238	1.989	0.241	5	5.246	14.163	19.783	18.498	7.967	1.989	2.584	0.41	0.935	0.37	9.038	3648.22	557.999
25360	DODECENYLSUCCINIC ANHYDRIDE	96.74	PZ	8.238	1.704	0.207	5	5.246	8.393	17.734	17.025	4.097	1.704	2.584	0.458	0.96	0.625	9.038	4594.65	-2188.08
9036	DODECENYLSUCCINIC ANHYDRIDE	96.29	PZ	8.236	6.428	0.78	22	23.081	41.441	35.819	24.942	8.691	6.413	5.421	0.475	0.696	0.557	83.416	459.654	2028.86
4177	DODECENYLSUCCINIC ANHYDRIDE	96.57	PZ	8.204	4.304	0.525	6.5	6.819	22.557	25.328	20.46	7.17	4.304	2.947	0.365	0.808	0.302	13.396	-1722.05	3301.01
414	DODECENYLSUCCINIC ANHYDRIDE	96.26	PZ	8.198	7.95	0.97	41	43.015	50.359	28.825	26.592	8.691	7.95	7.401	0.807	0.923	0.854	212.222	366.445	4243.34
11183	DODECENYLSUCCINIC ANHYDRIDE	97.45	PZ	8.198	6.707	0.818	22.5	23.606	38.818	30.274	25.233	9.218	6.146	5.482	0.569	0.834	0.608	86.276	4673.52	1474.73
4738	1-CHLOROOCTANE	80.26	PZ	8.194	3.073	0.375	18.5	19.409	19.934	19.534	19.352	8.194	3.073	4.971	0.799	0.991	0.974	64.324	2895.38	3170.93
3555	1-CHLOROOCTANE	90	PZ	8.194	7.17	0.875	14	14.688	42.49	40.765	25.23	8.703	7.126	4.324	0.333	0.619	0.346	42.345	2304.37	3478.21
2331	1-CHLOROOCTANE	88.49	PZ	8.194	5.121	0.625	14	14.688	31.999	34.619	23.008	8.194	5.121	4.324	0.392	0.665	0.459	42.345	-674.218	3771.15
2352	1-CHLOROOCTANE	85.52	PZ	8.194	3.073	0.375	10	10.491	20.458	23.031	20.212	8.194	3.073	3.655	0.499	0.878	0.513	25.563	-3423.37	3760.91
16112	DODECENYLSUCCINIC ANHYDRIDE	90.06	PZ	8.194	8.194	1	46	48.26	51.932	27.977	26.784	8.807	7.243	7.839	0.88	0.957	0.929	252.203	856.049	186.187
12991	DODECENYLSUCCINIC ANHYDRIDE	95.8	PZ	8.194	7.17	0.875	43	45.113	47.736	25.928	25.153	8.245	7.17	7.579	0.918	0.97	0.945	227.938	1206.35	1009.7
4927	DODECENYLSUCCINIC ANHYDRIDE	91.25	PZ	8.194	8.194	1	42.5	44.588	51.932	32.322	27.429	9.161	7.243	7.535	0.732	0.849	0.859	223.974	1223.76	3124.83
1579	DODECENYLSUCCINIC ANHYDRIDE	97.07	PZ	8.194	8.194	1	42.5	44.588	48.785	27.377	26.469	9.416	7.026	7.535	0.865	0.967	0.914	223.974	-450.926	3973.96
2524	DODECENYLSUCCINIC ANHYDRIDE	94.39	PZ	8.194	7.17	0.875	42	44.064	48.26	27.625	25.563	8.245	7.17	7.49	0.852	0.925	0.913	220.033	-595.349	3737.35
12963	DODECENYLSUCCINIC ANHYDRIDE	97.21	PZ	8.194	8.194	1	41	43.015	52.982	32.571	27.47	10.14	6.965	7.401	0.714	0.843	0.812	212.222	4626.41	1017.9
20083	DODECENYLSUCCINIC ANHYDRIDE	95.51	PZ	8.194	7.17	0.875	40.5	42.49	49.31	29.074	26.088	8.691	7.17	7.355	0.795	0.897	0.862	208.351	3969.85	-798.142
4803	DODECENYLSUCCINIC ANHYDRIDE	96.5	PZ	8.194	7.17	0.875	39	40.916	45.638	26.777	25.007	8.703	6.956	7.218	0.847	0.934	0.897	196.884	4941.88	3147.37
22525	DODECENYLSUCCINIC ANHYDRIDE	97.15	PZ	8.194	7.17	0.875	38.5	40.392	51.932	34.371	27.248	9.416	7.17	7.171	0.655	0.793	0.778	193.11	4136.8	-1435.24
16742	DODECENYLSUCCINIC ANHYDRIDE	95.95	PZ	8.194	6.146	0.75	38	39.867	42.49	25.08	24.411	8.703	6.146	7.125	0.892	0.973	0.938	189.36	3027.51	37.667
747	DODECENYLSUCCINIC ANHYDRIDE	95.04	PZ	8.194	7.17	0.875	37.5	39.343	49.834	30.625	26.794	9.416	7.17	7.078	0.726	0.875	0.789	185.635	-694.704	4173.69
9467	DODECENYLSUCCINIC ANHYDRIDE	92.33	PZ	8.194	7.17	0.875	37.5	39.343	48.785	29.425	26.344	8.807	7.17	7.078	0.756	0.895	0.806	185.635	4125.54	1913.12
7187	DODECENYLSUCCINIC ANHYDRIDE	96.99	PZ	8.194	6.146	0.75	37	38.818	41.441	25.928	24.532	8.245	6.146	7.03	0.852	0.946	0.937	181.935	3187.3	2519.49
9452	DODECENYLSUCCINIC ANHYDRIDE	96.63	PZ	8.194	6.146	0.75	37	38.818	39.343	23.88	23.697	8.194	6.146	7.03	0.925	0.992	0.987	181.935	924.675	1919.26
235	DODECENYLSUCCINIC ANHYDRIDE	97.03	PZ	8.194	6.146	0.75	36.5	38.294	40.392	24.48	23.886	8.245	6.146	6.983	0.896	0.976	0.948	178.26	1392.77	4296.6
11766	DODECENYLSUCCINIC ANHYDRIDE	97.19	PZ	8.194	6.146	0.75	36	37.769	41.966	25.928	24.371	8.194	6.146	6.935	0.84	0.94	0.9	174.609	1508.51	1313.91
105	DODECENYLSUCCINIC ANHYDRIDE	96.09	PZ	8.194	8.194	1	35.5	37.244	51.932	35.571	28.435	8.419	7.598	6.886	0.608	0.799	0.717	170.984	355.178	4342.7
19369	DODECENYLSUCCINIC ANHYDRIDE	96.7	PZ	8.194	7.17	0.875	35.5	37.244	45.638	30.274	25.707	9.416	6.25	6.886	0.715	0.849	0.816	170.984	2172.24	-614.796
18893	DODECENYLSUCCINIC ANHYDRIDE	96.67	PZ	8.194	7.17	0.875	35.5	37.244	44.588	27.377	24.95	8.194	7.17	6.886	0.79	0.911	0.835	170.984	4068.18	-500.078
3034	DODECENYLSUCCINIC ANHYDRIDE	96.77	PZ	8.194	6.146	0.75	34.5	36.195	44.064	26.528	25.017	8.703	6.146	6.789	0.804	0.943	0.821	163.811	-2192.19	3610.34
2177	DODECENYLSUCCINIC ANHYDRIDE	91.01	PZ	8.194	6.146	0.75	34.5	36.195	39.343	24.48	23.599	8.245	6.146	6.789	0.871	0.964	0.92	163.811	1062.95	3816.22
4843	DODECENYLSUCCINIC ANHYDRIDE	97.27	PZ	8.194	7.17	0.875	34.5	36.195	48.785	35.219	26.909	10.14	6.847	6.789	0.606	0.764	0.742	163.811	1491.1	3139.17
8855	DODECENYLSUCCINIC ANHYDRIDE	97.53	PZ	8.194	7.17	0.875	33.5	35.146	43.539	28.225	25.007	9.161	6.518	6.69	0.745	0.886	0.807	156.74	2063.67	2083.14
25321	DODECENYLSUCCINIC ANHYDRIDE	95.34	PZ	8.194	6.146	0.75	33.5	35.146	40.392	25.328	23.993	8.194	6.146	6.69	0.83	0.947	0.87	156.74	3348.11	-2177.84
17325	DODECENYLSUCCINIC ANHYDRIDE	97.26	PZ	8.194	6.146	0.75	33.5	35.146	38.818	24.48	23.701	8.703	5.962	6.69	0.858	0.968	0.905	156.74	1705.17	-102.659
5720	DODECENYLSUCCINIC ANHYDRIDE	96.79	PZ	8.194	6.146	0.75	33	34.622	37.769	24.728	23.364	8.194	6.146	6.639	0.844	0.945	0.917	153.244	3363.47	2896.42
16920	DODECENYLSUCCINIC ANHYDRIDE	95	PZ	8.194	6.146	0.75	33	34.622	39.343	25.08	23.658	8.245	6.146	6.639	0.832	0.943	0.88	153.244	3590.86	-13.5468
4256	DODECENYLSUCCINIC ANHYDRIDE	97.15	PZ	8.194	7.17	0.875	32.5	34.097	42.49	28.225	25.112	8.691	7.038	6.589	0.733	0.89	0.802	149.775	-180.518	3284.62
3166	DODECENYLSUCCINIC ANHYDRIDE	97.01	PZ	8.194	8.194	1	32	33.572	45.638	30.874	27.544	8.943	6.76	6.538	0.665	0.892	0.736	146.332	-1101.34	3564.25
5156	DODECENYLSUCCINIC ANHYDRIDE	92.23	PZ	8.194	6.146	0.75	32	33.572	38.294	25.08	23.771	8.691	6.146	6.538	0.819	0.948	0.877	146.332	489.358	3054.16
17343	DODECENYLSUCCINIC ANHYDRIDE	96.44	PZ	8.194	6.146	0.75	32	33.572	37.769	24.728	23.171	8.194	6.146	6.538	0.831	0.937	0.889	146.332	4101.98	-107.78
14617	DODECENYLSUCCINIC ANHYDRIDE	96.93	PZ	8.194	8.194	1	32	33.572	51.408	31.722	27.037	9.416	7.243	6.538	0.647	0.852	0.653	146.332	2470.31	595.897
12790	DODECENYLSUCCINIC ANHYDRIDE	97.69	PZ	8.194	6.146	0.75	31.5	33.048	37.769	24.48	23.585	8.194	6.087	6.487	0.832	0.963	0.875	142.916	1395.84	1045.55
5948	DODECENYLSUCCINIC ANHYDRIDE	89.87	PZ	8.194	7.17	0.875	31	32.523	51.408	35.819	26.87	9.416	7.17	6.435	0.564	0.75	0.633	139.526	2927.13	2848.28
13592	DODECENYLSUCCINIC ANHYDRIDE	96.6	PZ	8.194	7.17	0.875	30	31.474	47.736	37.868	25.935	9.416	6.818	6.33	0.525	0.685	0.659	132.83	1859.84	858.112
3620	DODECENYLSUCCINIC ANHYDRIDE	97.32	PZ	8.194	7.17	0.875	30	31.474	47.211	30.874	27.286	9.161	7.17	6.33	0.644	0.884	0.667	132.83	-1299.03	3456.7
8511	DODECENYLSUCCINIC ANHYDRIDE	97.09	PZ	8.194	7.17	0.875	30	31.474	48.26	36.668	25.658	8.245	7.17	6.33	0.542	0.7	0.652	132.83	27.4102	2165.09
12639	DODECENYLSUCCINIC ANHYDRIDE	97.39	PZ	8.194	6.146	0.75	29	30.425	36.195	25.928	23.83	9.416	5.682	6.224	0.754	0.919	0.841	126.244	4312.98	1079.35
6781	DODECENYLSUCCINIC ANHYDRIDE	96.28	PZ	8.194	6.146	0.75	28.5	29.9	39.867	28.225	23.866	8.245	6.146	6.17	0.687	0.846	0.75	122.993	-1363.56	2630.11
8144	DODECENYLSUCCINIC ANHYDRIDE	95.39	PZ	8.194	8.194	1	28	29.376	51.408	36.668	27.061	10.14	7.102	6.116	0.524	0.738	0.571	119.771	1320.05	2272.64
7256	DODECENYLSUCCINIC ANHYDRIDE	96.79	PZ	8.194	6.146	0.75	28	29.376	38.294	28.825	23.217	8.194	6.146	6.116	0.667	0.805	0.767	119.771	3263.1	2506.17
8319	DODECENYLSUCCINIC ANHYDRIDE	95.81	PZ	8.194	6.146	0.75	28	29.376	46.162	33.771	25.957	8.691	6.146	6.116	0.569	0.769	0.636	119.771	250.702	2223.47
896	DODECENYLSUCCINIC ANHYDRIDE	96.6	PZ	8.194	7.17	0.875	27.5	28.851	45.638	33.171	25.798	9.416	6.871	6.061	0.574	0.778	0.632	116.577	2433.43	4129.65
9161	DODECENYLSUCCINIC ANHYDRIDE	96.33	PZ	8.194	5.121	0.625	27.5	28.851	30.95	22.431	22.066	8.194	5.121	6.061	0.849	0.984	0.932	116.577	2934.3	2010.42
4017	DODECENYLSUCCINIC ANHYDRIDE	97.16	PZ	8.194	6.146	0.75	27	28.327	37.244	28.825	23.951	9.416	5.625	6.006	0.655	0.831	0.761	113.412	3641.05	3352.22
15869	DODECENYLSUCCINIC ANHYDRIDE	94.05	PZ	8.194	5.121	0.625	26	27.278	36.72	28.825	23.715	8.422	5.121	5.893	0.642	0.823	0.743	107.17	2048.31	257.886
12217	DODECENYLSUCCINIC ANHYDRIDE	96.03	PZ	8.194	6.146	0.75	25.5	26.753	46.687	36.419	26.557	9.416	6.146	5.836	0.503	0.729	0.573	104.094	4724.74	1191
25869	DODECENYLSUCCINIC ANHYDRIDE	97.06	PZ	8.194	6.146	0.75	24.5	25.704	38.818	31.122	24.495	8.194	6.062	5.721	0.577	0.787	0.662	98.031	4358.05	-2315.09
499	DODECENYLSUCCINIC ANHYDRIDE	97.23	PZ	8.194	5.121	0.625	24	25.179	30.425	23.88	21.534	7.243	5.121	5.662	0.745	0.902	0.828	95.045	-63.7503	4233.1
19921	DODECENYLSUCCINIC ANHYDRIDE	97.29	PZ	8.194	7.17	0.875	23.5	24.655	42.49	38.965	26.27	8.194	5.794	5.603	0.452	0.674	0.58	92.091	2657.75	-757.171
3807	DODECENYLSUCCINIC ANHYDRIDE	96.27	PZ	8.194	4.097	0.5	21	22.032	28.327	25.08	22.226	8.194	4.097	5.296	0.663	0.886	0.778	77.793	-2532.25	3395.24
1835	DODECENYLSUCCINIC ANHYDRIDE	96.81	PZ	8.194	5.121	0.625	20.5	21.507	29.9	24.48	21.701	7.967	5.121	5.233	0.672	0.887	0.719	75.032	-4010.28	3896.11
3191	DODECENYLSUCCINIC ANHYDRIDE	96.96	PZ	8.194	5.121	0.625	20	20.983	33.048	26.777	23.08	8.194	5.121	5.169	0.606	0.862	0.635	72.303	-244.023	3561.17
8417	DODECENYLSUCCINIC ANHYDRIDE	96.43	PZ	8.194	5.121	0.625	20	20.983	29.376	25.928	21.954	7.787	5.121	5.169	0.626	0.847	0.714	72.303	-464.242	2188.65
2247	DODECENYLSUCCINIC ANHYDRIDE	96.29	PZ	8.194	5.121	0.625	19.5	20.458	31.999	27.377	22.643	8.194	5.121	5.104	0.586	0.827	0.639	69.609	-922.093	3793.68
6904	DODECENYLSUCCINIC ANHYDRIDE	96.7	PZ	8.194	6.146	0.75	18	18.885	34.622	29.674	23.638	8.194	6.146	4.904	0.519	0.797	0.545	61.734	4758.54	2596.31
24484	DODECENYLSUCCINIC ANHYDRIDE	95.3	PZ	8.194	5.121	0.625	16.5	17.311	30.95	30.274	22.949	8.194	4.755	4.695	0.487	0.758	0.559	54.18	3333.77	-1943.28
4061	DODECENYLSUCCINIC ANHYDRIDE	91.71	PZ	8.194	7.17	0.875	16	16.786	39.867	38.717	26.648	10.14	6.43	4.623	0.375	0.688	0.421	51.736	-3447.96	3337.88
19622	DODECENYLSUCCINIC ANHYDRIDE	87.74	PZ	8.194	4.097	0.5	16	16.786	23.606	22.68	20.207	6.413	4.097	4.623	0.64	0.891	0.711	51.736	1510.56	-677.277
24641	DODECENYLSUCCINIC ANHYDRIDE	95.92	PZ	8.194	7.17	0.875	15.5	16.262	43.539	43.911	26.118	8.194	6.154	4.55	0.326	0.595	0.373	49.33	2834.95	-1998.59
11214	DODECENYLSUCCINIC ANHYDRIDE	97.28	PZ	8.194	3.073	0.375	14.5	15.213	20.458	23.28	19.276	8.194	3.073	4.401	0.594	0.828	0.744	44.634	3101.26	1462.43
8365	DODECENYLSUCCINIC ANHYDRIDE	96.61	PZ	8.194	5.121	0.625	14.5	15.213	24.13	23.631	22.164	8.194	5.121	4.401	0.585	0.938	0.63	44.634	-340.305	2206.06
7287	DODECENYLSUCCINIC ANHYDRIDE	94.31	PZ	8.194	5.121	0.625	14	14.688	35.146	36.668	23.109	8.194	5.121	4.324	0.371	0.63	0.418	42.345	3283.58	2499
14291	DODECENYLSUCCINIC ANHYDRIDE	96.97	PZ	8.194	5.121	0.625	13.5	14.163	36.195	34.371	23.705	8.194	5.121	4.247	0.388	0.69	0.391	40.097	3236.46	679.888
11047	DODECENYLSUCCINIC ANHYDRIDE	97	PZ	8.194	6.146	0.75	13.5	14.163	37.244	32.322	25.038	8.194	5.245	4.247	0.413	0.775	0.38	40.097	22.2888	1513.65
1820	DODECENYLSUCCINIC ANHYDRIDE	95.59	PZ	8.194	6.146	0.75	13.5	14.163	35.671	32.322	23.492	9.161	5.714	4.247	0.413	0.727	0.397	40.097	-2063.14	3902.26
4194	DODECENYLSUCCINIC ANHYDRIDE	96.23	PZ	8.194	6.146	0.75	13	13.639	38.818	44.014	24.335	8.194	6.146	4.167	0.297	0.553	0.351	37.89	3770.11	3299.98
5620	DODECENYLSUCCINIC ANHYDRIDE	95.67	PZ	8.194	3.073	0.375	12.5	13.114	22.557	26.528	20.894	8.194	3.073	4.086	0.484	0.788	0.581	35.726	573.349	2926.12
5887	DODECENYLSUCCINIC ANHYDRIDE	97.4	PZ	8.194	3.073	0.375	12.5	13.114	22.032	24.48	20.552	8.194	3.073	4.086	0.524	0.84	0.595	35.726	-1392.24	2863.64
9662	DODECENYLSUCCINIC ANHYDRIDE	96.13	PZ	8.194	5.121	0.625	12.5	13.114	34.097	34.371	23.008	8.194	5.121	4.086	0.373	0.669	0.385	35.726	-346.45	1866
2835	DODECENYLSUCCINIC ANHYDRIDE	97.08	PZ	8.194	5.121	0.625	12	12.59	29.376	32.571	22.603	8.194	5.121	4.004	0.386	0.694	0.429	33.604	-2303.84	3648.24
7541	DODECENYLSUCCINIC ANHYDRIDE	97.3	PZ	8.194	3.073	0.375	12	12.59	19.934	23.88	19.352	6.518	3.073	4.004	0.527	0.81	0.632	33.604	-643.49	2428.33
6527	DODECENYLSUCCINIC ANHYDRIDE	97.19	PZ	8.194	6.146	0.75	11.5	12.065	34.097	29.777	23.597	8.194	6.146	3.919	0.414	0.792	0.354	31.525	-656.806	2693.61
8299	DODECENYLSUCCINIC ANHYDRIDE	78.65	PZ	8.194	3.073	0.375	11	11.541	16.262	20.983	19.169	8.194	3.073	3.833	0.574	0.914	0.71	29.492	2852.36	2230.64
149	DODECENYLSUCCINIC ANHYDRIDE	96.97	PZ	8.194	4.097	0.5	10.5	11.016	26.753	31.122	21.377	8.245	4.097	3.745	0.378	0.687	0.412	27.504	-572.815	4329.38
19289	DODECENYLSUCCINIC ANHYDRIDE	97.35	PZ	8.194	4.097	0.5	7.5	7.869	21.507	26.177	19.929	8.194	4.097	3.165	0.38	0.761	0.366	16.604	3705.58	-589.189
20160	DODECENYLSUCCINIC ANHYDRIDE	97.38	PZ	8.194	3.073	0.375	7.5	7.869	20.458	25.328	19.836	8.194	3.073	3.165	0.393	0.783	0.385	16.604	4263.81	-814.53
20866	DODECENYLSUCCINIC ANHYDRIDE	96.68	PZ	8.194	3.073	0.375	5	5.246	16.262	24.728	18.158	5.794	3.073	2.584	0.328	0.734	0.323	9.038	4331.41	-1009.14
558	TETRAMETHYLUREA	76.53	PZ	8.194	7.17	0.875	37	38.818	44.064	26.777	24.926	8.194	7.17	7.03	0.825	0.931	0.881	181.935	2948.64	4224.9
20012	TETRAMETHYLUREA	76.56	PZ	8.194	4.097	0.5	19	19.934	26.228	23.88	20.691	8.194	4.097	5.038	0.663	0.866	0.76	66.949	2647.51	-780.729
2986	TETRAMETHYLUREA	77.22	PZ	8.194	5.121	0.625	16.5	17.311	28.851	29.074	22.822	7.031	5.121	4.695	0.507	0.785	0.6	54.18	2525.62	3617.51
6407	DODECENYLSUCCINIC ANHYDRIDE	96.46	PZ	8.179	3.994	0.488	16	16.786	23.081	21.831	19.746	7.17	3.994	4.623	0.665	0.904	0.727	51.736	3912.49	2732.54
3781	DODECENYLSUCCINIC ANHYDRIDE	96.71	PZ	8.16	4.924	0.603	16	16.786	30.425	25.928	22.241	8.194	4.924	4.623	0.56	0.858	0.552	51.736	854	3400.36
10202	DODECENYLSUCCINIC ANHYDRIDE	96.34	PZ	8.158	3.839	0.471	20	20.983	26.228	21.831	20.56	7.967	3.839	5.169	0.744	0.942	0.8	72.303	1477.78	1718.5
12490	DODECENYLSUCCINIC ANHYDRIDE	96.18	PZ	8.158	4.479	0.549	15	15.737	27.802	25.928	21.024	7.967	4.479	4.476	0.542	0.811	0.566	46.962	1381.5	1123.4
9425	DODECENYLSUCCINIC ANHYDRIDE	97.55	PZ	8.131	6.164	0.758	23.5	24.655	39.867	27.377	24.504	8.245	6.164	5.603	0.643	0.895	0.618	92.091	-996.865	1922.33
9872	DODECENYLSUCCINIC ANHYDRIDE	97.15	PZ	8.112	4.056	0.5	15	15.737	25.179	25.928	20.791	8.194	4.056	4.476	0.542	0.802	0.625	46.962	3949.36	1803.52
22431	DODECENYLSUCCINIC ANHYDRIDE	87.73	PZ	8.112	4.78	0.589	6.5	6.819	27.802	31.122	21.42	8.194	4.78	2.947	0.297	0.688	0.245	13.396	3965.75	-1418.85
1076	DODECENYLSUCCINIC ANHYDRIDE	96.44	PZ	8.098	7.45	0.92	38.5	40.392	48.26	29.074	26.248	8.691	7.329	7.171	0.775	0.903	0.837	193.11	909.311	4095.85
4373	DODECENYLSUCCINIC ANHYDRIDE	96.56	PZ	8.098	5.83	0.72	33.5	35.146	39.867	25.328	23.416	8.194	5.83	6.69	0.83	0.925	0.882	156.74	-242.998	3255.94
25161	DODECENYLSUCCINIC ANHYDRIDE	96	PZ	8.098	6.478	0.8	29.5	30.95	39.343	26.528	24.261	8.194	6.478	6.277	0.743	0.915	0.787	129.523	4139.88	-2148.14
11864	DODECENYLSUCCINIC ANHYDRIDE	75.9	PZ	8.098	5.506	0.68	18	18.885	34.622	29.674	24.019	7.967	5.388	4.904	0.519	0.809	0.545	61.734	-764.355	1287.28
15914	DODECENYLSUCCINIC ANHYDRIDE	97.19	PZ	8.098	4.535	0.56	17	17.835	26.753	25.928	20.702	7.17	4.535	4.765	0.577	0.798	0.667	56.661	1550.51	245.595
3579	DODECENYLSUCCINIC ANHYDRIDE	96.81	PZ	8.098	5.182	0.64	15.5	16.262	32.523	32.322	22.18	8.194	5.121	4.55	0.442	0.686	0.5	49.33	1301.61	3467.96
11571	DODECENYLSUCCINIC ANHYDRIDE	96.48	PZ	8.098	2.591	0.32	7.5	7.869	17.835	21.583	19.198	7.787	2.591	3.165	0.461	0.889	0.441	16.604	4545.49	1377.42
15427	DODECENYLSUCCINIC ANHYDRIDE	97.44	PZ	8.098	2.591	0.32	6.5	6.819	13.639	19.534	18.19	7.17	2.591	2.947	0.474	0.931	0.5	13.396	1733.85	380.799
13573	DODECENYLSUCCINIC ANHYDRIDE	95.14	PZ	8.098	2.267	0.28	6	6.295	13.114	19.783	17.871	7.17	2.267	2.831	0.45	0.903	0.48	11.881	2973.23	868.354
13265	DODECENYLSUCCINIC ANHYDRIDE	96.7	PZ	8.035	5.223	0.65	23.5	24.655	34.097	27.377	22.828	8.194	5.121	5.603	0.643	0.834	0.723	92.091	1364.09	933.908
6321	DODECENYLSUCCINIC ANHYDRIDE	84.91	PZ	8.02	6.331	0.789	24.5	25.704	37.244	28.225	23.855	8.245	6.331	5.721	0.637	0.845	0.69	98.031	3872.54	2752
4139	DODECENYLSUCCINIC ANHYDRIDE	87.57	PZ	7.998	3.999	0.5	6.5	6.819	19.409	24.48	19.865	7.45	3.999	2.947	0.378	0.811	0.351	13.396	2503.08	3314.32
5249	DODECENYLSUCCINIC ANHYDRIDE	90.96	PZ	7.989	6.146	0.769	26	27.278	37.769	27.625	22.826	7.967	6.146	5.893	0.67	0.826	0.722	107.17	-1939.2	3027.53
21799	DODECENYLSUCCINIC ANHYDRIDE	95.88	PZ	7.989	6.087	0.762	20.5	21.507	34.622	28.225	22.717	8.194	6.087	5.233	0.582	0.805	0.621	75.032	3169.89	-1246.77
12868	DODECENYLSUCCINIC ANHYDRIDE	97.06	PZ	7.989	5.326	0.667	8	8.393	29.376	33.771	21.865	7.774	5.326	3.269	0.304	0.647	0.286	18.291	3334.79	1035.31
7221	1-CHLOROOCTANE	94.8	PZ	7.967	2.897	0.364	8.5	8.918	16.786	21.231	18.407	7.329	2.897	3.37	0.499	0.867	0.531	20.033	-2176.83	2514.36
4300	1,2,4-BUTANETRIOL	82.34	PZ	7.967	7.243	0.909	41.5	43.539	48.785	27.377	25.69	8.194	7.243	7.446	0.854	0.938	0.892	216.116	-3226.71	3271.3
17394	DODECENYLSUCCINIC ANHYDRIDE	90.72	PZ	7.967	7.967	1	49	51.408	54.031	27.625	26.85	9.218	7.787	8.09	0.92	0.972	0.951	277.273	4068.18	-123.144
95	DODECENYLSUCCINIC ANHYDRIDE	97.32	PZ	7.967	7.967	1	46	48.26	51.932	27.625	26.592	9.218	7.967	7.839	0.891	0.963	0.929	252.203	32.5316	4344.74
17708	DODECENYLSUCCINIC ANHYDRIDE	89.26	PZ	7.967	7.243	0.909	41	43.015	48.26	27.625	26.327	8.422	7.243	7.401	0.842	0.953	0.891	212.222	3686.12	-196.892
1411	DODECENYLSUCCINIC ANHYDRIDE	90.64	PZ	7.967	7.243	0.909	39	40.916	45.638	26.777	24.735	8.194	7.17	7.218	0.847	0.924	0.897	196.884	2233.7	4002.64
9593	DODECENYLSUCCINIC ANHYDRIDE	95.32	PZ	7.967	6.518	0.818	38.5	40.392	43.539	25.328	24.181	8.245	6.518	7.171	0.89	0.955	0.928	193.11	-336.207	1886.48
13865	DODECENYLSUCCINIC ANHYDRIDE	95.49	PZ	7.967	6.518	0.818	36	37.769	40.916	24.728	24.147	8.194	6.518	6.935	0.881	0.977	0.923	174.609	4888.62	794.606
18950	DODECENYLSUCCINIC ANHYDRIDE	97.35	PZ	7.967	7.243	0.909	35	36.72	46.687	29.674	25.746	9.218	6.965	6.838	0.724	0.868	0.787	167.385	2610.63	-517.49
1689	DODECENYLSUCCINIC ANHYDRIDE	97.39	PZ	7.967	7.243	0.909	33	34.622	45.638	29.674	26.144	9.161	6.478	6.639	0.703	0.881	0.759	153.244	1133.63	3943.23
10487	DODECENYLSUCCINIC ANHYDRIDE	95.83	PZ	7.967	7.243	0.909	32.5	34.097	43.015	29.922	25.855	8.703	6.802	6.589	0.692	0.864	0.793	149.775	2575.81	1651.92
13176	DODECENYLSUCCINIC ANHYDRIDE	96.03	PZ	7.967	7.243	0.909	29.5	30.95	44.588	29.425	25.162	8.194	7.243	6.277	0.67	0.855	0.694	129.523	4307.86	954.393
22064	DODECENYLSUCCINIC ANHYDRIDE	97.5	PZ	7.967	5.794	0.727	28.5	29.9	33.572	23.28	22.643	7.967	5.794	6.17	0.833	0.973	0.891	122.993	4593.63	-1316.42
20796	DODECENYLSUCCINIC ANHYDRIDE	96.45	PZ	7.967	5.794	0.727	20.5	21.507	30.95	24.48	22.364	7.67	5.794	5.233	0.672	0.914	0.695	75.032	3815.18	-980.463
23520	DODECENYLSUCCINIC ANHYDRIDE	89.41	PZ	7.967	4.346	0.545	20.5	21.507	24.655	21.231	19.902	7.967	4.346	5.233	0.774	0.937	0.872	75.032	2227.55	-1681.07
217	DODECENYLSUCCINIC ANHYDRIDE	94.99	PZ	7.967	7.967	1	19.5	20.458	47.736	39.317	26.455	8.194	7.329	5.104	0.408	0.673	0.429	69.609	-2959.38	4300.7
756	DODECENYLSUCCINIC ANHYDRIDE	97.08	PZ	7.967	4.346	0.545	19	19.934	24.655	21.831	20.572	7.967	4.261	5.038	0.725	0.942	0.809	66.949	4583.39	4171.64
7481	DODECENYLSUCCINIC ANHYDRIDE	95.96	PZ	7.967	5.07	0.636	17.5	18.36	25.179	23.28	21.753	7.967	4.784	4.835	0.652	0.934	0.729	59.179	4001.6	2443.69
11583	DODECENYLSUCCINIC ANHYDRIDE	97.22	PZ	7.967	5.794	0.727	16.5	17.311	35.671	38.117	23.216	7.967	5.794	4.695	0.387	0.609	0.485	54.18	3634.91	1375.37
1186	DODECENYLSUCCINIC ANHYDRIDE	96.86	PZ	7.967	3.621	0.455	16.5	17.311	21.507	20.383	19.169	7.329	3.621	4.695	0.724	0.94	0.805	54.18	-3834.11	4066.14
14497	DODECENYLSUCCINIC ANHYDRIDE	96.92	PZ	7.967	4.346	0.545	16	16.786	25.704	25.928	20.125	7.967	4.346	4.623	0.56	0.776	0.653	51.736	4724.74	645.062
820	DODECENYLSUCCINIC ANHYDRIDE	97.41	PZ	7.967	4.346	0.545	14	14.688	25.704	25.577	20.75	7.967	4.346	4.324	0.531	0.811	0.571	42.345	1656.01	4153.21
18271	DODECENYLSUCCINIC ANHYDRIDE	97.09	PZ	7.967	3.621	0.455	13.5	14.163	21.507	22.431	19.169	7.329	3.621	4.247	0.595	0.855	0.659	40.097	2834.95	-338.242
13862	DODECENYLSUCCINIC ANHYDRIDE	85.93	PZ	7.967	3.621	0.455	12.5	13.114	23.081	25.328	19.525	6.802	3.621	4.086	0.507	0.771	0.568	35.726	1695.95	794.606
6307	DODECENYLSUCCINIC ANHYDRIDE	95.55	PZ	7.967	5.07	0.636	12	12.59	30.425	29.674	21.576	7.967	5.07	4.004	0.424	0.727	0.414	33.604	5017.68	2753.02
11241	DODECENYLSUCCINIC ANHYDRIDE	97.43	PZ	7.967	3.621	0.455	10.5	11.016	23.081	25.328	20.038	7.967	3.621	3.745	0.465	0.791	0.477	27.504	4971.59	1449.12
20489	DODECENYLSUCCINIC ANHYDRIDE	90.98	PZ	7.967	2.897	0.364	5	5.246	14.688	22.68	17.923	4.097	2.897	2.584	0.358	0.79	0.357	9.038	4333.46	-909.788
3008	TETRAMETHYLUREA	75.26	PZ	7.967	6.518	0.818	34.5	36.195	40.916	25.328	23.847	8.194	6.413	6.789	0.842	0.942	0.885	163.811	1495.2	3614.44
1631	TETRAMETHYLUREA	77.87	PZ	7.967	5.794	0.727	20.5	21.507	35.671	32.322	22.981	7.967	5.794	5.233	0.509	0.711	0.603	75.032	-3817.72	3959.62
9860	DODECENYLSUCCINIC ANHYDRIDE	95.75	PZ	7.954	5.398	0.679	29.5	30.95	34.622	24.128	23.124	8.194	5.07	6.277	0.817	0.958	0.894	129.523	551.839	1805.57
4396	DODECENYLSUCCINIC ANHYDRIDE	96.99	PZ	7.954	3.693	0.464	8	8.393	22.032	23.031	19.744	7.967	3.693	3.269	0.446	0.857	0.381	18.291	-843.224	3251.84
13536	DODECENYLSUCCINIC ANHYDRIDE	97.55	PZ	7.954	4.545	0.571	7.5	7.869	21.507	24.128	20.021	7.329	4.545	3.165	0.412	0.83	0.366	16.604	4675.57	875.524
4931	DODECENYLSUCCINIC ANHYDRIDE	93.3	PZ	7.954	2.557	0.321	5	5.246	13.114	21.831	17.376	6.146	2.557	2.584	0.372	0.796	0.4	9.038	2703.84	3124.83
13632	DODECENYLSUCCINIC ANHYDRIDE	96.9	PZ	7.95	5.217	0.656	25.5	26.753	34.097	24.48	22.634	7.967	5.182	5.836	0.749	0.925	0.785	104.094	1299.56	844.796
16371	DODECENYLSUCCINIC ANHYDRIDE	94.15	PZ	7.95	5.465	0.688	17	17.835	28.851	25.928	21.357	7.17	5.398	4.765	0.577	0.824	0.618	56.661	1168.45	123.706
13440	TETRAMETHYLUREA	75.14	PZ	7.95	3.478	0.438	14	14.688	20.458	22.68	19.471	7.17	3.478	4.324	0.599	0.859	0.718	42.345	-394.591	906.252
7278	TETRAMETHYLUREA	75.43	PZ	7.95	4.223	0.531	5	5.246	21.507	29.674	19.558	6.818	4.097	2.584	0.274	0.659	0.244	9.038	1148.99	2506.17
6575	DODECENYLSUCCINIC ANHYDRIDE	97.47	PZ	7.914	7.409	0.936	25.5	26.753	40.916	28.577	25.848	8.194	6.187	5.836	0.642	0.905	0.654	104.094	4637.67	2673.13
1862	DODECENYLSUCCINIC ANHYDRIDE	92.43	PZ	7.914	5.22	0.66	19.5	20.458	26.753	22.431	21.487	8.691	5.039	5.104	0.715	0.958	0.765	69.609	-1469.06	3887.92
1315	DODECENYLSUCCINIC ANHYDRIDE	89.79	PZ	7.905	7.378	0.933	17.5	18.36	43.539	34.371	25.484	9.218	7.17	4.835	0.442	0.741	0.422	59.179	5062.75	4022.1
11594	DODECENYLSUCCINIC ANHYDRIDE	86.29	PZ	7.905	4.743	0.6	12.5	13.114	25.179	26.177	20.196	7.967	4.743	4.086	0.49	0.772	0.521	35.726	1726.68	1372.3
15940	DODECENYLSUCCINIC ANHYDRIDE	96.48	PZ	7.905	3.689	0.467	7.5	7.869	24.13	25.328	20.196	7.967	3.687	3.165	0.393	0.797	0.326	16.604	4606.94	238.425
6822	DIPROPYLENE GLYCOL	77.87	PZ	7.838	5.119	0.653	14	14.688	32.523	29.674	22.782	8.194	5.07	4.324	0.458	0.768	0.452	42.345	-4424.09	2619.87
5037	DODECENYLSUCCINIC ANHYDRIDE	97.58	PZ	7.838	7.038	0.898	23.5	24.655	37.769	28.225	24.04	8.194	6.956	5.603	0.624	0.852	0.653	92.091	186.173	3101.27
5903	DODECENYLSUCCINIC ANHYDRIDE	96.39	PZ	7.834	5.223	0.667	28	29.376	33.048	23.031	22.41	8.194	5.121	6.116	0.834	0.973	0.889	119.771	3687.15	2858.52
17813	DODECENYLSUCCINIC ANHYDRIDE	89.15	PZ	7.834	5.625	0.718	23	24.13	32.523	24.728	22.02	7.967	5.625	5.543	0.704	0.891	0.742	89.167	1366.14	-227.62
13664	DODECENYLSUCCINIC ANHYDRIDE	97.49	PZ	7.822	4.201	0.537	8	8.393	20.983	24.728	20.634	8.194	3.873	3.269	0.415	0.834	0.4	18.291	2821.63	834.553
451	DODECENYLSUCCINIC ANHYDRIDE	95.75	PZ	7.801	4.842	0.621	9.5	9.967	25.179	27.377	20.931	7.243	4.842	3.562	0.409	0.765	0.396	23.67	4177.77	4241.29
12395	DODECENYLSUCCINIC ANHYDRIDE	97.02	PZ	7.798	3.804	0.488	18	18.885	23.606	20.983	19.67	7.243	3.804	4.904	0.734	0.937	0.8	61.734	3961.65	1146.96
5399	DODECENYLSUCCINIC ANHYDRIDE	96.93	PZ	7.787	7.329	0.941	37	38.818	44.064	25.928	24.596	8.703	6.956	7.03	0.852	0.949	0.881	181.935	3670.76	2997.82
1505	DODECENYLSUCCINIC ANHYDRIDE	96.49	PZ	7.787	6.413	0.824	31	32.523	36.195	23.88	22.876	8.194	6.146	6.435	0.847	0.958	0.899	139.526	-1196.6	3988.3
6918	DODECENYLSUCCINIC ANHYDRIDE	79.38	PZ	7.787	6.871	0.882	29	30.425	40.916	27.128	24.416	8.703	6.518	6.224	0.721	0.9	0.744	126.244	1797.36	2592.21
1307	DODECENYLSUCCINIC ANHYDRIDE	95.93	PZ	7.787	5.497	0.706	26.5	27.802	31.474	22.431	21.397	7.967	5.497	5.95	0.833	0.954	0.883	110.276	173.882	4027.22
16140	DODECENYLSUCCINIC ANHYDRIDE	94.69	PZ	7.787	6.413	0.824	25	26.228	38.818	29.674	23.793	8.098	5.955	5.779	0.612	0.802	0.676	101.047	2811.39	180.041
7671	DODECENYLSUCCINIC ANHYDRIDE	95.55	PZ	7.787	5.955	0.765	24.5	25.704	33.572	25.328	22.15	7.774	5.955	5.721	0.71	0.875	0.766	98.031	4160.36	2395.55
6305	DODECENYLSUCCINIC ANHYDRIDE	97.31	PZ	7.787	5.497	0.706	19.5	20.458	30.425	26.177	22.043	7.787	5.121	5.104	0.613	0.842	0.672	69.609	2549.18	2753.02
7989	DODECENYLSUCCINIC ANHYDRIDE	95.73	PZ	7.787	5.497	0.706	17.5	18.36	29.9	28.225	21.957	8.194	5.497	4.835	0.538	0.778	0.614	59.179	3137.11	2311.56
714	DODECENYLSUCCINIC ANHYDRIDE	97.22	PZ	7.787	5.039	0.647	15	15.737	34.622	32.571	23.179	8.194	5.039	4.476	0.432	0.712	0.455	46.962	2402.7	4183.93
16530	DODECENYLSUCCINIC ANHYDRIDE	97.25	PZ	7.787	3.665	0.471	14	14.688	24.655	26.777	20.273	7.967	3.665	4.324	0.507	0.757	0.596	42.345	4876.33	73.5166
26234	DODECENYLSUCCINIC ANHYDRIDE	96.54	PZ	7.787	3.206	0.412	9	9.442	18.885	21.831	18.311	7.243	3.206	3.467	0.499	0.839	0.5	21.826	4759.56	-2402.16
19673	DODECENYLSUCCINIC ANHYDRIDE	94.79	PZ	7.787	3.206	0.412	8	8.393	15.213	19.783	17.711	7.17	3.206	3.269	0.519	0.895	0.552	18.291	2559.42	-683.423
20371	DODECENYLSUCCINIC ANHYDRIDE	97.39	PZ	7.784	5.121	0.658	18.5	19.409	28.327	25.328	20.919	7.967	5.039	4.971	0.617	0.826	0.685	64.324	4491.2	-883.156
3675	DODECENYLSUCCINIC ANHYDRIDE	96.69	PZ	7.774	4.535	0.583	11.5	12.065	25.704	25.328	20.111	7.787	4.507	3.919	0.486	0.794	0.469	31.525	107.304	3441.33
3118	DODECENYLSUCCINIC ANHYDRIDE	97.29	PZ	7.774	4.535	0.583	10.5	11.016	24.655	23.631	20.168	7.243	4.535	3.745	0.498	0.853	0.447	27.504	-3435.66	3585.76
5025	DODECENYLSUCCINIC ANHYDRIDE	96.08	PZ	7.774	2.915	0.375	6.5	6.819	17.311	23.28	18.395	7.17	2.915	2.947	0.398	0.79	0.394	13.396	-763.33	3103.32
8212	DODECENYLSUCCINIC ANHYDRIDE	97.01	PZ	7.738	4.362	0.564	20.5	21.507	25.704	21.583	20.656	7.243	4.362	5.233	0.762	0.957	0.837	75.032	-656.806	2258.3
1099	DODECENYLSUCCINIC ANHYDRIDE	96.05	PZ	7.738	6.331	0.818	12	12.59	32.523	29.674	23.476	7.17	6.331	4.004	0.424	0.791	0.387	33.604	1208.4	4092.77
14587	DODECENYLSUCCINIC ANHYDRIDE	80	PZ	7.738	3.377	0.436	9	9.442	16.786	20.983	18.425	7.17	3.377	3.467	0.519	0.878	0.563	21.826	2840.07	609.213
12128	DODECENYLSUCCINIC ANHYDRIDE	97.08	PZ	7.738	5.628	0.727	9	9.442	26.753	27.625	21.922	7.243	5.628	3.467	0.394	0.794	0.353	21.826	-510.334	1220.7
16891	DODECENYLSUCCINIC ANHYDRIDE	96.4	PZ	7.729	4.919	0.636	15	15.737	25.179	23.88	20.656	6.76	4.919	4.476	0.589	0.865	0.625	46.962	1808.62	-6.37683
1667	DODECENYLSUCCINIC ANHYDRIDE	97.31	PZ	7.729	3.865	0.5	10	10.491	21.507	24.728	18.92	7.243	3.865	3.655	0.464	0.765	0.488	25.563	-2458.51	3947.33
26406	DODECENYLSUCCINIC ANHYDRIDE	97.12	PZ	7.701	3.726	0.484	12.5	13.114	24.13	25.328	19.955	7.17	3.726	4.086	0.507	0.788	0.543	35.726	5034.07	-2461.56
13621	DODECENYLSUCCINIC ANHYDRIDE	95.68	PZ	7.701	4.72	0.613	11.5	12.065	23.606	25.328	19.902	7.243	4.72	3.919	0.486	0.786	0.511	31.525	1641.67	847.869
1931	DODECENYLSUCCINIC ANHYDRIDE	94.15	PZ	7.701	2.484	0.323	10	10.491	13.114	18.085	17.422	7.17	2.484	3.655	0.635	0.963	0.8	25.563	-3563.7	3872.55
17714	TETRAMETHYLUREA	75.75	PZ	7.701	3.726	0.484	9	9.442	16.786	20.983	17.973	5.039	3.726	3.467	0.519	0.857	0.563	21.826	3903.27	-195.868
17175	1-CHLOROOCTANE	77.35	PZ	7.67	7.386	0.963	31	32.523	43.539	27.625	26.039	9.218	7.126	6.435	0.732	0.943	0.747	139.526	-106.77	-72.9547
23360	DODECENYLSUCCINIC ANHYDRIDE	94.53	PZ	7.67	7.386	0.963	31	32.523	43.539	30.522	24.254	8.194	7.17	6.435	0.662	0.795	0.747	139.526	2901.53	-1647.27
14081	DODECENYLSUCCINIC ANHYDRIDE	96.27	PZ	7.67	5.113	0.667	24.5	25.704	30.95	23.28	21.925	7.967	5.07	5.721	0.772	0.942	0.831	98.031	1242.2	743.393
1043	DODECENYLSUCCINIC ANHYDRIDE	96.29	PZ	7.67	6.534	0.852	24.5	25.704	37.244	29.074	23.508	9.218	5.625	5.721	0.618	0.809	0.69	98.031	1554.6	4100.97
17521	DODECENYLSUCCINIC ANHYDRIDE	86.19	PZ	7.67	5.113	0.667	19.5	20.458	29.9	25.328	21.162	7.67	5.039	5.104	0.633	0.836	0.684	69.609	3119.7	-157.97
7926	DODECENYLSUCCINIC ANHYDRIDE	87.01	PZ	7.67	3.125	0.407	13.5	14.163	17.311	19.183	18.468	7.243	3.125	4.247	0.695	0.963	0.818	40.097	1017.88	2332.04
2171	DODECENYLSUCCINIC ANHYDRIDE	96.91	PZ	7.67	4.261	0.556	12.5	13.114	24.655	26.177	19.789	7.329	4.261	4.086	0.49	0.756	0.532	35.726	4545.49	3817.24
21976	DODECENYLSUCCINIC ANHYDRIDE	97.54	PZ	7.67	6.534	0.852	12	12.59	31.474	27.625	23.058	7.243	6.534	4.004	0.455	0.835	0.4	33.604	4757.51	-1297.99
9256	DODECENYLSUCCINIC ANHYDRIDE	95.53	PZ	7.67	3.977	0.519	9.5	9.967	19.934	24.128	19.495	7.243	3.977	3.562	0.464	0.808	0.5	23.67	4418.48	1981.74
4161	DODECENYLSUCCINIC ANHYDRIDE	97.23	PZ	7.67	2.273	0.296	8.5	8.918	12.59	19.183	17.141	7.243	2.273	3.37	0.552	0.894	0.708	20.033	-839.127	3305.11
12426	DODECENYLSUCCINIC ANHYDRIDE	97.37	PZ	7.67	5.113	0.667	6.5	6.819	23.606	28.225	20.611	7.243	5.113	2.947	0.328	0.73	0.289	13.396	-397.664	1140.81
11487	DODECENYLSUCCINIC ANHYDRIDE	96.61	PZ	7.67	3.125	0.407	6	6.295	14.163	20.631	17.418	5.955	3.125	2.831	0.431	0.844	0.444	11.881	1238.1	1400.98
6111	DODECENYLSUCCINIC ANHYDRIDE	97.45	PZ	7.633	6.629	0.868	32.5	34.097	41.441	27.377	24.209	7.967	6.629	6.589	0.756	0.884	0.823	149.775	4405.16	2788.87
14235	DODECENYLSUCCINIC ANHYDRIDE	97.37	PZ	7.633	4.62	0.605	19.5	20.458	27.278	22.431	20.295	7.243	4.62	5.104	0.715	0.905	0.75	69.609	4784.14	694.227
5411	1-CHLOROOCTANE	80.82	PZ	7.608	5.135	0.675	13.5	14.163	27.802	29.074	20.966	8.194	5.121	4.247	0.459	0.721	0.509	40.097	-1905.4	2996.8
21990	DODECENYLSUCCINIC ANHYDRIDE	95.82	PZ	7.608	7.038	0.925	33	34.622	43.539	28.474	25.1	8.194	7.038	6.639	0.733	0.882	0.795	153.244	3965.75	-1300.04
973	DODECENYLSUCCINIC ANHYDRIDE	96.74	PZ	7.608	4.184	0.55	7.5	7.869	22.032	24.48	19.746	8.194	4.097	3.165	0.406	0.807	0.357	16.604	3486.39	4114.28
6599	DODECENYLSUCCINIC ANHYDRIDE	94.71	PZ	7.58	5.736	0.757	22	23.081	34.097	25.928	22.255	8.194	5.682	5.421	0.657	0.858	0.677	83.416	3871.52	2668.01
11096	DODECENYLSUCCINIC ANHYDRIDE	96.29	PZ	7.58	4.712	0.622	21	22.032	28.327	23.528	20.389	7.17	4.712	5.296	0.707	0.867	0.778	77.793	1145.92	1503.4
7778	DODECENYLSUCCINIC ANHYDRIDE	97.58	PZ	7.58	7.17	0.946	20.5	21.507	39.867	34.371	24.113	8.194	6.802	5.233	0.478	0.702	0.539	75.032	1805.55	2376.09
5676	DODECENYLSUCCINIC ANHYDRIDE	89.77	PZ	7.58	3.892	0.514	17	17.835	24.13	22.68	19.835	7.243	3.892	4.765	0.66	0.875	0.739	56.661	69.4055	2910.76
435	DODECENYLSUCCINIC ANHYDRIDE	94.6	PZ	7.58	4.097	0.541	14	14.688	21.507	20.983	19.077	7.17	4.097	4.324	0.647	0.909	0.683	42.345	-3352.7	4240.27
23694	DODECENYLSUCCINIC ANHYDRIDE	96.95	PZ	7.58	3.892	0.514	14	14.688	22.557	20.983	19.053	7.243	3.892	4.324	0.647	0.908	0.651	42.345	3158.62	-1743.55
6883	DODECENYLSUCCINIC ANHYDRIDE	93.6	PZ	7.58	3.278	0.432	12.5	13.114	18.885	20.383	18.569	7.243	3.278	4.086	0.63	0.911	0.694	35.726	4175.72	2603.48
14058	DODECENYLSUCCINIC ANHYDRIDE	93.07	PZ	7.58	3.073	0.405	12	12.59	19.934	22.68	18.706	7.243	3.073	4.004	0.555	0.825	0.632	33.604	4363.17	750.563
5823	DODECENYLSUCCINIC ANHYDRIDE	96.71	PZ	7.578	3.368	0.444	13.5	14.163	22.032	22.431	19.496	7.243	3.368	4.247	0.595	0.869	0.643	40.097	-760.257	2879.01
24465	DODECENYLSUCCINIC ANHYDRIDE	96.69	PZ	7.578	3.536	0.467	12.5	13.114	18.36	20.383	18.23	7.17	3.536	4.086	0.63	0.894	0.714	35.726	3276.41	-1939.18
4269	DODECENYLSUCCINIC ANHYDRIDE	96.34	PZ	7.578	3.368	0.444	8.5	8.918	17.311	21.231	18.001	7.17	3.368	3.37	0.499	0.848	0.515	20.033	5021.78	3281.55
9246	DODECENYLSUCCINIC ANHYDRIDE	97.09	PZ	7.553	4.392	0.581	19.5	20.458	26.228	21.583	20.196	7.329	4.392	5.104	0.743	0.936	0.78	69.609	3715.83	1983.79
14321	TETRAMETHYLUREA	79.13	PZ	7.518	7.358	0.979	22	23.081	43.015	30.874	25.643	8.703	7.038	5.421	0.552	0.831	0.537	83.416	1996.07	673.742
5573	DODECENYLSUCCINIC ANHYDRIDE	97.2	PZ	7.457	5.628	0.755	16	16.786	28.327	26.777	21.782	7.329	5.628	4.623	0.542	0.813	0.593	51.736	3624.66	2950.71
22091	DODECENYLSUCCINIC ANHYDRIDE	96.89	PZ	7.457	3.658	0.491	11.5	12.065	17.835	19.534	18.674	6.518	3.658	3.919	0.63	0.956	0.676	31.525	2534.84	-1322.57
2203	DODECENYLSUCCINIC ANHYDRIDE	94.09	PZ	7.453	6.707	0.9	29	30.425	38.818	27.625	23.558	8.245	6.413	6.224	0.708	0.853	0.784	126.244	-3651.79	3804.95
9323	DODECENYLSUCCINIC ANHYDRIDE	95.14	PZ	7.453	6.707	0.9	22.5	23.606	37.769	30.274	23.363	8.245	6.277	5.482	0.569	0.772	0.625	86.276	349.033	1960.23
15071	DODECENYLSUCCINIC ANHYDRIDE	97.05	PZ	7.453	4.472	0.6	20.5	21.507	25.704	21.231	19.644	7.17	4.472	5.233	0.774	0.925	0.837	75.032	4207.48	470.935
8587	TETRAMETHYLUREA	77.85	PZ	7.453	3.726	0.5	15	15.737	20.983	20.631	18.225	7.17	3.726	4.476	0.682	0.883	0.75	46.962	4098.9	2150.75
26413	DODECENYLSUCCINIC ANHYDRIDE	97.33	PZ	7.45	5.506	0.739	11.5	12.065	26.228	25.328	21.057	7.17	5.506	3.919	0.486	0.831	0.46	31.525	4626.41	-2462.59
875	DODECENYLSUCCINIC ANHYDRIDE	96.04	PZ	7.45	3.887	0.522	7.5	7.869	20.458	26.177	18.007	7.17	3.887	3.165	0.38	0.688	0.385	16.604	1581.24	4136.82
14239	DODECENYLSUCCINIC ANHYDRIDE	96.66	PZ	7.45	2.591	0.348	7	7.344	13.114	18.085	17.129	7.17	2.591	3.058	0.531	0.947	0.56	14.971	1734.88	690.13
6135	DODECENYLSUCCINIC ANHYDRIDE	86.85	PZ	7.432	3.817	0.514	11	11.541	18.36	21.831	18.064	7.17	3.817	3.833	0.552	0.827	0.629	29.492	-958.967	2785.8
19997	DODECENYLSUCCINIC ANHYDRIDE	97.12	PZ	7.432	2.812	0.378	10.5	11.016	15.213	18.334	17.163	6.518	2.812	3.745	0.642	0.936	0.724	27.504	2641.36	-775.608
6763	DODECENYLSUCCINIC ANHYDRIDE	97.3	PZ	7.432	2.611	0.351	8	8.393	14.688	18.934	16.98	7.17	2.611	3.269	0.542	0.897	0.571	18.291	3026.49	2634.2
3156	DODECENYLSUCCINIC ANHYDRIDE	91.79	PZ	7.432	3.817	0.514	7.5	7.869	19.409	22.431	18.2	7.17	3.817	3.165	0.443	0.811	0.405	16.604	-2723.79	3569.37
20355	DODECENYLSUCCINIC ANHYDRIDE	97.03	PZ	7.432	2.411	0.324	5.5	5.77	11.016	17.485	16.122	4.211	2.411	2.711	0.487	0.922	0.524	10.427	1981.73	-878.035
706	1-CHLOROOCTANE	83.18	PZ	7.418	3.043	0.41	5.5	5.77	14.688	21.231	17.022	6.518	3.043	2.711	0.401	0.802	0.393	10.427	-835.03	4192.13
16392	DODECENYLSUCCINIC ANHYDRIDE	97.59	PZ	7.418	4.184	0.564	15	15.737	23.081	21.831	19.906	7.45	4.097	4.476	0.644	0.912	0.682	46.962	4405.16	115.512
20389	DODECENYLSUCCINIC ANHYDRIDE	97.16	PZ	7.418	4.184	0.564	7.5	7.869	23.606	28.225	19.744	7.17	4.184	3.165	0.352	0.7	0.333	16.604	3902.24	-889.302
2400	DODECENYLSUCCINIC ANHYDRIDE	97.26	PZ	7.409	3.873	0.523	11	11.541	20.983	23.031	18.966	7.17	3.873	3.833	0.523	0.824	0.55	29.492	-2309.99	3757.83
7031	DODECENYLSUCCINIC ANHYDRIDE	86.82	PZ	7.386	6.818	0.923	19.5	20.458	39.343	33.171	23.241	8.194	6.146	5.104	0.483	0.701	0.52	69.609	-2531.23	2556.36
12095	DODECENYLSUCCINIC ANHYDRIDE	95.87	PZ	7.386	3.977	0.538	18	18.885	22.557	19.783	18.523	7.243	3.977	4.904	0.779	0.936	0.837	61.734	2516.4	1235.04
3049	DODECENYLSUCCINIC ANHYDRIDE	92.01	PZ	7.386	4.829	0.654	17.5	18.36	29.376	26.177	20.455	7.329	4.829	4.835	0.58	0.781	0.625	59.179	-3696.85	3606.24
2916	DODECENYLSUCCINIC ANHYDRIDE	78.58	PZ	7.386	3.409	0.462	15	15.737	18.885	18.934	17.923	7.243	3.409	4.476	0.743	0.947	0.833	46.962	-2459.53	3626.73
1610	DODECENYLSUCCINIC ANHYDRIDE	97.16	PZ	7.386	3.977	0.538	13	13.639	18.885	19.783	17.967	6.413	3.977	4.167	0.662	0.908	0.722	37.89	-3962.14	3964.74
6947	DODECENYLSUCCINIC ANHYDRIDE	90.41	PZ	7.386	3.125	0.423	12.5	13.114	16.786	18.334	17.558	7.243	3.125	4.086	0.7	0.958	0.781	35.726	-1363.56	2582.99
6000	DODECENYLSUCCINIC ANHYDRIDE	97.39	PZ	7.386	2.557	0.346	7	7.344	14.163	20.631	16.958	7.243	2.557	3.058	0.466	0.822	0.519	14.971	4882.47	2829.84
638	DODECENYLSUCCINIC ANHYDRIDE	96.9	PZ	7.386	3.125	0.423	6.5	6.819	16.262	21.231	17.877	7.243	3.125	2.947	0.436	0.842	0.419	13.396	5055.58	4207.49
5195	DODECENYLSUCCINIC ANHYDRIDE	97.4	PZ	7.386	4.545	0.615	6	6.295	26.228	30.522	21.479	8.194	4.535	2.831	0.291	0.704	0.24	11.881	-451.951	3042.89
1228	DODECENYLSUCCINIC ANHYDRIDE	96.38	PZ	7.386	3.125	0.423	6	6.295	14.163	19.783	17.512	7.243	3.125	2.831	0.45	0.885	0.444	11.881	-1595.04	4054.87
18336	DODECENYLSUCCINIC ANHYDRIDE	97.38	PZ	7.386	2.841	0.385	5.5	5.77	11.016	17.485	16.771	6.146	2.841	2.711	0.487	0.959	0.524	10.427	2108.74	-355.655
4831	DODECENYLSUCCINIC ANHYDRIDE	93.26	PZ	7.378	3.338	0.452	8	8.393	15.213	19.783	17.547	7.243	3.338	3.269	0.519	0.887	0.552	18.291	-2979.86	3141.22
25518	DODECENYLSUCCINIC ANHYDRIDE	96.66	PZ	7.378	2.635	0.357	7.5	7.869	11.541	17.485	16.766	6.146	2.635	3.165	0.569	0.959	0.682	16.604	4674.55	-2232.13
2278	DODECENYLSUCCINIC ANHYDRIDE	96.86	PZ	7.378	3.865	0.524	6.5	6.819	21.507	26.177	18.92	7.243	3.865	2.947	0.354	0.723	0.317	13.396	1946.9	3784.47
5353	DODECENYLSUCCINIC ANHYDRIDE	95.53	PZ	7.375	3.278	0.444	12	12.59	16.262	18.085	17.054	6.146	3.278	4.004	0.695	0.943	0.774	33.604	3902.24	3007.04
3685	DODECENYLSUCCINIC ANHYDRIDE	97.33	PZ	7.375	3.073	0.417	7.5	7.869	13.114	18.334	17.054	6.146	3.073	3.165	0.542	0.93	0.6	16.604	3764.99	3434.16
11643	DODECENYLSUCCINIC ANHYDRIDE	96.97	PZ	7.358	7.038	0.957	15	15.737	39.343	36.668	24.028	8.194	7.038	4.476	0.384	0.655	0.4	46.962	2175.32	1349.76
26261	DODECENYLSUCCINIC ANHYDRIDE	96.94	PZ	7.358	4.159	0.565	12	12.59	18.36	19.783	18.824	7.243	4.159	4.004	0.636	0.952	0.686	33.604	4082.52	-2413.42
19526	DODECENYLSUCCINIC ANHYDRIDE	97.28	PZ	7.358	4.159	0.565	9.5	9.967	22.557	27.025	19.082	7.243	4.159	3.562	0.414	0.706	0.442	23.67	4520.91	-660.889
582	DODECENYLSUCCINIC ANHYDRIDE	97.6	PZ	7.358	3.039	0.413	9	9.442	17.311	20.983	17.846	7.243	3.039	3.467	0.519	0.851	0.545	21.826	4294.54	4220.81
12679	DODECENYLSUCCINIC ANHYDRIDE	93.11	PZ	7.358	3.519	0.478	8.5	8.918	18.885	20.383	18.512	7.243	3.519	3.37	0.519	0.908	0.472	20.033	4893.74	1070.14
23053	DODECENYLSUCCINIC ANHYDRIDE	93.55	PZ	7.358	4.639	0.63	8	8.393	24.13	28.474	19.824	7.243	4.639	3.269	0.361	0.696	0.348	18.291	2106.69	-1549.96
5173	DODECENYLSUCCINIC ANHYDRIDE	96.46	PZ	7.358	3.999	0.543	7	7.344	17.835	22.68	18.193	6.413	3.999	3.058	0.424	0.802	0.412	14.971	-325.965	3054.16
799	DODECENYLSUCCINIC ANHYDRIDE	96.94	PZ	7.358	2.399	0.326	6	6.295	11.016	17.734	16.327	6.146	2.399	2.831	0.502	0.921	0.571	11.881	2446.75	4160.38
10116	1-CHLOROOCTANE	94.45	PZ	7.329	3.665	0.5	9	9.442	18.36	21.831	17.711	7.17	3.665	3.467	0.499	0.811	0.514	21.826	2533.81	1748.21
14935	DODECENYLSUCCINIC ANHYDRIDE	97.03	PZ	7.329	6.413	0.875	29.5	30.95	35.146	25.328	23.104	7.243	6.413	6.277	0.779	0.912	0.881	129.523	1386.62	522.149
15738	DODECENYLSUCCINIC ANHYDRIDE	96.7	PZ	7.329	5.039	0.688	26.5	27.802	29.9	21.231	20.501	7.17	5.039	5.95	0.88	0.966	0.93	110.276	3776.26	299.881
6141	DODECENYLSUCCINIC ANHYDRIDE	76.8	PZ	7.329	6.413	0.875	25	26.228	36.72	30.522	22.504	8.194	6.146	5.779	0.595	0.737	0.714	101.047	-1548.95	2781.7
9659	DODECENYLSUCCINIC ANHYDRIDE	94.76	PZ	7.329	6.871	0.937	24	25.179	36.195	27.625	22.588	7.243	6.802	5.662	0.644	0.818	0.696	95.045	1147.97	1868.05
3111	DODECENYLSUCCINIC ANHYDRIDE	96.57	PZ	7.329	4.581	0.625	20	20.983	25.704	21.831	20.136	7.967	4.346	5.169	0.744	0.922	0.816	72.303	-848.345	3589.85
12345	DODECENYLSUCCINIC ANHYDRIDE	96.9	PZ	7.329	6.413	0.875	17.5	18.36	35.146	32.819	23.14	7.787	6.413	4.835	0.463	0.705	0.522	59.179	1737.95	1156.18
6399	DODECENYLSUCCINIC ANHYDRIDE	96.56	PZ	7.329	4.581	0.625	16.5	17.311	23.081	21.231	19.349	7.329	4.535	4.695	0.695	0.911	0.75	54.18	2243.94	2732.54
11746	DODECENYLSUCCINIC ANHYDRIDE	95.55	PZ	7.329	4.581	0.625	15.5	16.262	24.13	22.431	19.47	7.329	4.581	4.55	0.637	0.868	0.674	49.33	2384.27	1322.11
16384	DODECENYLSUCCINIC ANHYDRIDE	96.87	PZ	7.329	4.123	0.563	12	12.59	22.032	23.88	19.242	6.818	4.123	4.004	0.527	0.806	0.571	33.604	4043.59	118.585
19898	DODECENYLSUCCINIC ANHYDRIDE	97.08	PZ	7.329	3.206	0.438	11.5	12.065	16.786	19.183	17.443	7.17	3.206	3.919	0.642	0.909	0.719	31.525	3178.08	-748.976
3169	DODECENYLSUCCINIC ANHYDRIDE	97.16	PZ	7.329	3.206	0.438	11	11.541	19.409	20.631	18.804	7.329	3.206	3.833	0.584	0.911	0.595	29.492	4487.1	3566.3
3596	DODECENYLSUCCINIC ANHYDRIDE	97.58	PZ	7.329	3.665	0.5	9.5	9.967	16.786	20.383	17.825	5.121	3.409	3.562	0.549	0.875	0.594	23.67	3368.6	3463.87
26104	DODECENYLSUCCINIC ANHYDRIDE	95.57	PZ	7.329	3.665	0.5	9	9.442	17.835	21.831	17.946	6.146	3.665	3.467	0.499	0.822	0.529	21.826	2837	-2378.6
5194	DODECENYLSUCCINIC ANHYDRIDE	92.05	PZ	7.329	3.206	0.438	8	8.393	16.262	19.783	17.835	7.329	3.206	3.269	0.519	0.902	0.516	18.291	3962.68	3048.01
15143	DODECENYLSUCCINIC ANHYDRIDE	97.23	PZ	7.329	3.206	0.438	7	7.344	14.163	18.934	17.187	6.518	3.206	3.058	0.507	0.908	0.519	14.971	3068.48	453.523
20035	DODECENYLSUCCINIC ANHYDRIDE	97.16	PZ	7.329	2.29	0.312	7	7.344	12.59	17.734	17.004	7.243	2.29	3.058	0.542	0.959	0.583	14.971	3072.58	-788.923
22829	DODECENYLSUCCINIC ANHYDRIDE	96.62	PZ	7.243	7.243	1	42	44.064	45.638	25.577	25.029	8.194	7.243	7.49	0.92	0.979	0.966	220.033	2914.84	-1514.11
13014	DODECENYLSUCCINIC ANHYDRIDE	80.5	PZ	7.243	7.243	1	28	29.376	36.72	25.928	23.877	8.422	6.146	6.116	0.741	0.921	0.8	119.771	631.733	999.462
830	DODECENYLSUCCINIC ANHYDRIDE	95.82	PZ	7.243	7.243	1	27	28.327	39.867	30.874	24.363	9.218	6.146	6.006	0.611	0.789	0.711	113.412	2050.35	4150.13
5284	DODECENYLSUCCINIC ANHYDRIDE	96.04	PZ	7.243	6.518	0.9	27	28.327	31.999	23.88	22.915	8.245	5.121	6.006	0.79	0.96	0.885	113.412	164.663	3018.31
17077	DODECENYLSUCCINIC ANHYDRIDE	96.35	PZ	7.243	5.07	0.7	26	27.278	29.9	21.831	20.866	7.243	5.07	5.893	0.848	0.956	0.912	107.17	2401.68	-57.5906
15872	DODECENYLSUCCINIC ANHYDRIDE	96.89	PZ	7.243	6.518	0.9	26	27.278	37.244	29.674	22.55	8.194	6.146	5.893	0.624	0.76	0.732	107.17	1892.62	257.886
21259	DODECENYLSUCCINIC ANHYDRIDE	91.76	PZ	7.243	5.07	0.7	23.5	24.655	30.425	23.28	21.603	7.243	5.07	5.603	0.756	0.928	0.81	92.091	2471.33	-1100.3
5299	DODECENYLSUCCINIC ANHYDRIDE	97.43	PZ	7.243	6.518	0.9	23	24.13	29.9	23.88	22.313	7.453	5.83	5.543	0.729	0.934	0.807	89.167	3410.59	3014.21
656	DODECENYLSUCCINIC ANHYDRIDE	97.53	PZ	7.243	5.07	0.7	22	23.081	26.753	21.831	19.866	7.243	4.859	5.421	0.78	0.91	0.863	83.416	67.357	4200.32
9254	DODECENYLSUCCINIC ANHYDRIDE	97.26	PZ	7.243	4.346	0.6	22	23.081	24.13	19.783	19.554	7.243	4.261	5.421	0.861	0.988	0.957	83.416	3299.97	1982.77
25937	DODECENYLSUCCINIC ANHYDRIDE	97.19	PZ	7.243	5.07	0.7	21	22.032	26.753	21.831	19.653	7.329	5.039	5.296	0.762	0.9	0.824	77.793	3396.25	-2333.53
15663	DODECENYLSUCCINIC ANHYDRIDE	97.33	PZ	7.243	5.07	0.7	21	22.032	27.802	23.88	20.018	7.17	5.07	5.296	0.697	0.838	0.792	77.793	3533.5	309.1
21769	DODECENYLSUCCINIC ANHYDRIDE	97.37	PZ	7.243	5.07	0.7	16.5	17.311	27.278	25.328	20.334	7.243	4.829	4.695	0.582	0.803	0.635	54.18	4949.05	-1237.56
12834	DODECENYLSUCCINIC ANHYDRIDE	75.98	PZ	7.243	5.07	0.7	16.5	17.311	27.278	27.377	19.835	7.243	5.039	4.695	0.539	0.725	0.635	54.18	-407.907	1040.43
26053	DODECENYLSUCCINIC ANHYDRIDE	90.89	PZ	7.243	4.346	0.6	15.5	16.262	20.458	19.534	18.493	6.146	4.346	4.55	0.732	0.947	0.795	49.33	5035.09	-2366.31
9365	DODECENYLSUCCINIC ANHYDRIDE	97.34	PZ	7.243	5.794	0.8	15.5	16.262	29.9	25.328	21.711	8.194	5.497	4.55	0.564	0.857	0.544	49.33	4387.75	1940.77
5605	DODECENYLSUCCINIC ANHYDRIDE	96.02	PZ	7.243	4.346	0.6	15	15.737	22.032	22.68	18.931	6.534	4.123	4.476	0.62	0.835	0.714	46.962	634.805	2937.39
5631	DODECENYLSUCCINIC ANHYDRIDE	97.14	PZ	7.243	5.07	0.7	15	15.737	28.327	25.928	20.2	7.243	5.07	4.476	0.542	0.779	0.556	46.962	1926.42	2925.1
25711	DODECENYLSUCCINIC ANHYDRIDE	97.01	PZ	7.243	3.621	0.5	15	15.737	23.081	22.68	19.62	7.243	3.621	4.476	0.62	0.865	0.682	46.962	4133.73	-2280.27
3310	DODECENYLSUCCINIC ANHYDRIDE	94.39	PZ	7.243	4.346	0.6	13	13.639	23.081	25.577	19.418	7.243	4.123	4.167	0.512	0.759	0.591	37.89	-1389.16	3525.32
14949	DODECENYLSUCCINIC ANHYDRIDE	92.63	PZ	7.243	2.897	0.4	12	12.59	15.737	18.583	17.277	7.243	2.897	4.004	0.677	0.93	0.8	33.604	4286.35	518.052
9402	DODECENYLSUCCINIC ANHYDRIDE	97.18	PZ	7.243	3.621	0.5	12	12.59	17.311	18.934	17.645	7.243	3.621	4.004	0.664	0.932	0.727	33.604	3737.34	1933.6
1284	DODECENYLSUCCINIC ANHYDRIDE	78.39	PZ	7.243	2.897	0.4	10.5	11.016	14.688	18.334	16.262	5.121	2.897	3.745	0.642	0.887	0.75	27.504	-1995.53	4034.39
6036	DODECENYLSUCCINIC ANHYDRIDE	96.74	PZ	7.243	3.621	0.5	9.5	9.967	22.032	27.025	19.591	7.329	3.621	3.562	0.414	0.725	0.452	23.67	-607.64	2812.43
14530	DODECENYLSUCCINIC ANHYDRIDE	97.37	PZ	7.243	2.897	0.4	9.5	9.967	16.262	20.383	17.323	7.243	2.897	3.562	0.549	0.85	0.613	23.67	2914.84	632.771
10817	DODECENYLSUCCINIC ANHYDRIDE	96.59	PZ	7.243	3.477	0.48	7	7.344	18.885	21.831	18.377	7.17	3.477	3.058	0.44	0.842	0.389	14.971	3470	1562.81
8547	DODECENYLSUCCINIC ANHYDRIDE	96.92	PZ	7.243	2.173	0.3	5.5	5.77	12.065	17.485	16.057	5.121	2.173	2.711	0.487	0.918	0.478	10.427	591.786	2156.89
8332	DODECENYLSUCCINIC ANHYDRIDE	93.53	PZ	7.243	4.49	0.62	5.5	5.77	20.983	25.328	19.392	7.17	4.49	2.711	0.336	0.766	0.275	10.427	-1120.8	2225.52
19307	DODECENYLSUCCINIC ANHYDRIDE	94.62	PZ	7.243	2.173	0.3	5.5	5.77	11.541	17.485	16.103	4.097	2.173	2.711	0.487	0.921	0.5	10.427	2202.97	-593.287
8368	DODECENYLSUCCINIC ANHYDRIDE	94.43	PZ	7.243	2.173	0.3	5	5.246	11.541	18.934	15.875	5.121	2.173	2.584	0.429	0.838	0.455	9.038	2656.72	2212.2
3922	TETRAMETHYLUREA	75.18	PZ	7.243	7.243	1	38	39.867	43.015	25.577	24.242	8.194	7.102	7.125	0.875	0.948	0.927	189.36	202.561	3372.71
23943	TETRAMETHYLUREA	81.16	PZ	7.243	5.794	0.8	11	11.541	30.425	29.674	21.632	7.17	5.794	3.833	0.406	0.729	0.379	29.492	5111.91	-1796.81
24846	DODECENYLSUCCINIC ANHYDRIDE	96.11	PZ	7.241	3.368	0.465	8.5	8.918	16.786	21.231	18.047	7.17	3.368	3.37	0.499	0.85	0.531	20.033	4218.74	-2048.78
3557	DODECENYLSUCCINIC ANHYDRIDE	97.46	PZ	7.232	5.625	0.778	20.5	21.507	29.376	23.28	21.25	7.243	5.625	5.233	0.706	0.913	0.732	75.032	-495.994	3474.11
5614	DODECENYLSUCCINIC ANHYDRIDE	96.99	PZ	7.232	6.83	0.944	13.5	14.163	32.523	31.122	23.618	7.17	6.413	4.247	0.429	0.759	0.435	40.097	4740.1	2934.32
17905	DODECENYLSUCCINIC ANHYDRIDE	97.18	PZ	7.232	5.424	0.75	13	13.639	29.376	29.674	21.045	7.17	5.424	4.167	0.441	0.709	0.464	37.89	3084.87	-257.324
3899	DODECENYLSUCCINIC ANHYDRIDE	95.27	PZ	7.232	3.415	0.472	8	8.393	18.885	22.68	17.988	7.17	3.415	3.269	0.453	0.793	0.444	18.291	2446.75	3376.8
657	DODECENYLSUCCINIC ANHYDRIDE	97.43	PZ	7.228	3.994	0.553	15.5	16.262	20.458	20.383	18.298	6.413	3.994	4.55	0.701	0.898	0.795	49.33	3895.07	4200.32
7105	DODECENYLSUCCINIC ANHYDRIDE	96.81	PZ	7.204	3.726	0.517	5	5.246	16.262	21.831	17.787	5.794	3.726	2.584	0.372	0.815	0.323	9.038	1054.76	2541
21151	TETRAMETHYLUREA	75.54	PZ	7.204	4.72	0.655	10	10.491	24.655	27.625	19.309	7.17	4.72	3.655	0.416	0.699	0.426	25.563	2741.74	-1068.55
13294	DODECENYLSUCCINIC ANHYDRIDE	96.96	PZ	7.198	6.399	0.889	17	17.835	30.95	26.777	22.332	8.194	5.825	4.765	0.559	0.834	0.576	56.661	4969.54	924.689
21246	DODECENYLSUCCINIC ANHYDRIDE	97.45	PZ	7.198	4.799	0.667	5.5	5.77	23.606	26.177	19.642	7.243	4.799	2.711	0.325	0.75	0.244	10.427	3752.7	-1094.16
11153	DODECENYLSUCCINIC ANHYDRIDE	95.57	PZ	7.198	1.92	0.267	5.5	5.77	9.442	16.285	15.585	5.121	1.92	2.711	0.523	0.957	0.611	10.427	2524.59	1487.02
5214	1-CHLOROOCTANE	87.8	PZ	7.17	5.121	0.714	22	23.081	27.802	22.183	20.542	7.243	4.859	5.421	0.768	0.926	0.83	83.416	35.6044	3039.82
728	1-CHLOROOCTANE	92.03	PZ	7.17	6.146	0.857	20	20.983	34.622	27.625	21.926	7.243	5.825	5.169	0.588	0.794	0.606	72.303	329.571	4180.86
5452	1-CHLOROOCTANE	80.21	PZ	7.17	6.146	0.857	16.5	17.311	35.671	31.474	22.968	7.329	6.146	4.695	0.469	0.73	0.485	54.18	4019.01	2988.6
24589	1-CHLOROOCTANE	88.29	PZ	7.17	4.097	0.571	9	9.442	18.885	21.831	18.341	7.17	4.097	3.467	0.499	0.84	0.5	21.826	2124.1	-1981.18
24861	1,2,4-BUTANETRIOL	85.25	PZ	7.17	6.146	0.857	20.5	21.507	30.425	25.328	22.091	8.691	5.398	5.233	0.649	0.872	0.707	75.032	2506.16	-2053.9
19282	1,2,4-BUTANETRIOL	81.88	PZ	7.17	3.073	0.429	10	10.491	14.163	18.934	17.054	6.518	3.073	3.655	0.606	0.901	0.741	25.563	28.4345	-590.214
8421	Di(tridecyl) Adipate	94.81	PZ	7.17	5.121	0.714	18.5	19.409	25.704	23.631	20.731	7.17	5.121	4.971	0.661	0.877	0.755	64.324	1556.65	2188.65
12436	DODECENYLSUCCINIC ANHYDRIDE	86.96	PZ	7.17	7.17	1	35.5	37.244	38.818	24.48	23.932	8.703	5.794	6.886	0.884	0.978	0.959	170.984	694.213	1137.74
11386	DODECENYLSUCCINIC ANHYDRIDE	95.75	PZ	7.17	7.17	1	35	36.72	38.818	23.88	23.286	7.967	6.25	6.838	0.9	0.975	0.946	167.385	-163.105	1413.27
24597	DODECENYLSUCCINIC ANHYDRIDE	97.39	PZ	7.17	7.17	1	34	35.671	41.441	25.928	23.857	7.787	6.518	6.739	0.817	0.92	0.861	160.263	3753.72	-1986.3
13754	DODECENYLSUCCINIC ANHYDRIDE	95.82	PZ	7.17	7.17	1	32.5	34.097	40.392	28.225	23.469	7.967	6.518	6.589	0.733	0.831	0.844	149.775	4507.59	814.068
11890	DODECENYLSUCCINIC ANHYDRIDE	97.17	PZ	7.17	7.17	1	32	33.572	39.867	25.928	23.811	7.967	7.126	6.538	0.792	0.918	0.842	146.332	4134.75	1288.31
13407	DODECENYLSUCCINIC ANHYDRIDE	95.98	PZ	7.17	6.146	0.857	31.5	33.048	36.72	24.48	22.55	7.243	6.146	6.487	0.832	0.921	0.9	142.916	2791.93	909.325
10499	DODECENYLSUCCINIC ANHYDRIDE	96.99	PZ	7.17	6.146	0.857	31.5	33.048	34.622	22.431	21.991	7.329	6.146	6.487	0.909	0.98	0.955	142.916	1185.87	1650.9
17639	DODECENYLSUCCINIC ANHYDRIDE	93.16	PZ	7.17	6.146	0.857	30.5	31.999	38.294	26.528	23.568	7.787	6.146	6.383	0.756	0.888	0.836	136.164	4186.99	-185.625
1245	DODECENYLSUCCINIC ANHYDRIDE	97.42	PZ	7.17	6.146	0.857	29.5	30.95	34.622	23.28	21.626	7.17	6.146	6.277	0.847	0.929	0.894	129.523	1393.79	4047.7
21173	DODECENYLSUCCINIC ANHYDRIDE	97.39	PZ	7.17	7.17	1	29	30.425	41.966	29.177	24.915	8.098	6.965	6.224	0.67	0.854	0.725	126.244	2798.07	-1074.7
3321	DODECENYLSUCCINIC ANHYDRIDE	82.7	PZ	7.17	7.17	1	28.5	29.9	40.392	31.122	23.929	8.691	6.25	6.17	0.623	0.769	0.74	122.993	-2397.05	3521.23
18675	DODECENYLSUCCINIC ANHYDRIDE	95.83	PZ	7.17	7.17	1	28	29.376	39.343	29.674	24.532	9.416	6.413	6.116	0.647	0.827	0.747	119.771	2381.19	-442.718
25171	DODECENYLSUCCINIC ANHYDRIDE	97.33	PZ	7.17	7.17	1	28	29.376	38.818	27.977	23.588	7.787	6.956	6.116	0.687	0.843	0.757	119.771	2633.17	-2149.16
25163	DODECENYLSUCCINIC ANHYDRIDE	94.52	PZ	7.17	5.121	0.714	27.5	28.851	29.376	20.383	20.2	7.17	5.121	6.061	0.934	0.991	0.982	116.577	1880.32	-2147.11
18130	DODECENYLSUCCINIC ANHYDRIDE	96.97	PZ	7.17	6.146	0.857	27	28.327	34.097	24.728	22.226	7.967	6.146	6.006	0.763	0.899	0.831	113.412	4362.14	-309.562
5882	DODECENYLSUCCINIC ANHYDRIDE	96.56	PZ	7.17	6.146	0.857	27	28.327	35.671	25.431	23.684	7.453	6.146	6.006	0.742	0.931	0.794	113.412	1877.25	2863.64
13732	DODECENYLSUCCINIC ANHYDRIDE	96.91	PZ	7.17	7.17	1	26.5	27.802	41.441	32.322	24.052	7.967	6.707	5.95	0.578	0.744	0.671	110.276	4302.74	819.189
10749	DODECENYLSUCCINIC ANHYDRIDE	96.51	PZ	7.17	5.121	0.714	26.5	27.802	30.425	22.431	21.035	7.329	5.121	5.95	0.833	0.938	0.914	110.276	1135.68	1579.2
21833	DODECENYLSUCCINIC ANHYDRIDE	97.19	PZ	7.17	6.146	0.857	26	27.278	35.671	26.777	22.719	7.787	6.146	5.893	0.691	0.848	0.765	107.17	3762.94	-1261.11
21532	DODECENYLSUCCINIC ANHYDRIDE	96.09	PZ	7.17	6.146	0.857	26	27.278	35.146	26.777	21.808	7.329	6.146	5.893	0.691	0.814	0.776	107.17	4450.23	-1170.98
1345	DODECENYLSUCCINIC ANHYDRIDE	96.3	PZ	7.17	5.121	0.714	25.5	26.753	29.9	21.583	20.435	7.17	5.121	5.836	0.85	0.947	0.895	104.094	179.003	4018
24827	DODECENYLSUCCINIC ANHYDRIDE	96.54	PZ	7.17	5.121	0.714	25.5	26.753	28.327	20.383	19.942	7.17	5.121	5.836	0.9	0.978	0.944	104.094	3254.9	-2045.71
6640	DODECENYLSUCCINIC ANHYDRIDE	96.93	PZ	7.17	7.17	1	25.5	26.753	40.392	31.122	24.046	8.238	6.413	5.836	0.589	0.773	0.662	104.094	1761.51	2653.67
7135	DODECENYLSUCCINIC ANHYDRIDE	97.21	PZ	7.17	5.121	0.714	24.5	25.704	31.474	24.48	22.256	7.17	4.968	5.721	0.734	0.909	0.817	98.031	2577.86	2528.7
111	DODECENYLSUCCINIC ANHYDRIDE	94.57	PZ	7.17	6.146	0.857	24.5	25.704	33.572	26.177	22.085	7.243	5.83	5.721	0.687	0.844	0.766	98.031	-492.922	4340.65
7872	DODECENYLSUCCINIC ANHYDRIDE	97.03	PZ	7.17	6.146	0.857	24	25.179	33.572	26.777	21.762	7.329	5.794	5.662	0.664	0.813	0.75	95.045	5049.43	2347.41
1167	DODECENYLSUCCINIC ANHYDRIDE	79.1	PZ	7.17	5.121	0.714	24	25.179	27.278	20.983	20.552	7.243	5.039	5.662	0.848	0.979	0.923	95.045	1349.75	4071.26
4495	DODECENYLSUCCINIC ANHYDRIDE	97.04	PZ	7.17	5.121	0.714	22.5	23.606	28.851	23.631	21.129	7.17	5.121	5.482	0.729	0.894	0.818	86.276	2690.53	3234.43
20831	DODECENYLSUCCINIC ANHYDRIDE	97.36	PZ	7.17	5.121	0.714	22.5	23.606	26.228	20.383	19.769	7.17	5.121	5.482	0.845	0.97	0.9	86.276	5093.48	-992.754
16945	DODECENYLSUCCINIC ANHYDRIDE	85.69	PZ	7.17	5.121	0.714	22	23.081	28.327	21.831	20.618	7.17	5.121	5.421	0.78	0.944	0.815	83.416	1602.75	-23.7895
1462	DODECENYLSUCCINIC ANHYDRIDE	94.47	PZ	7.17	5.121	0.714	21.5	22.557	28.851	23.28	20.177	7.243	5.039	5.359	0.723	0.867	0.782	80.588	-708.019	3994.44
4732	DODECENYLSUCCINIC ANHYDRIDE	95.95	PZ	7.17	5.121	0.714	21.5	22.557	29.376	24.48	21.337	7.17	5.121	5.359	0.688	0.872	0.768	80.588	2462.11	3172.97
26389	DODECENYLSUCCINIC ANHYDRIDE	97.35	PZ	7.17	5.121	0.714	21.5	22.557	30.425	24.48	21.968	7.45	5.121	5.359	0.688	0.897	0.741	80.588	4223.87	-2455.42
5380	DODECENYLSUCCINIC ANHYDRIDE	96.06	PZ	7.17	7.17	1	21	22.032	31.474	26.777	23.76	8.691	6.148	5.296	0.621	0.887	0.7	77.793	-1041.93	2999.87
16167	DODECENYLSUCCINIC ANHYDRIDE	87.28	PZ	7.17	4.097	0.571	20.5	21.507	25.704	21.583	19.694	7.17	4.097	5.233	0.762	0.912	0.837	75.032	161.59	177.993
13202	DODECENYLSUCCINIC ANHYDRIDE	89.66	PZ	7.17	4.097	0.571	20.5	21.507	24.13	20.383	19.094	7.17	4.097	5.233	0.807	0.937	0.891	75.032	1031.2	948.248
9886	DODECENYLSUCCINIC ANHYDRIDE	96.37	PZ	7.17	6.146	0.857	20.5	21.507	31.999	27.874	21.95	7.17	5.794	5.233	0.59	0.787	0.672	75.032	588.713	1799.42
1204	DODECENYLSUCCINIC ANHYDRIDE	97.1	PZ	7.17	6.146	0.857	20.5	21.507	30.95	27.377	22.427	8.691	5.621	5.233	0.601	0.819	0.695	75.032	3388.06	4062.04
2356	DODECENYLSUCCINIC ANHYDRIDE	95.88	PZ	7.17	4.097	0.571	20	20.983	24.655	20.983	19.694	7.17	4.097	5.169	0.774	0.939	0.851	72.303	1015.84	3766.03
18709	DODECENYLSUCCINIC ANHYDRIDE	96.96	PZ	7.17	5.121	0.714	20	20.983	27.802	23.88	20.572	7.17	5.07	5.169	0.68	0.861	0.755	72.303	4043.59	-451.937
17786	DODECENYLSUCCINIC ANHYDRIDE	97.19	PZ	7.17	5.121	0.714	19.5	20.458	25.704	23.28	20.734	7.967	5.07	5.104	0.689	0.891	0.796	69.609	3639	-217.378
21768	DODECENYLSUCCINIC ANHYDRIDE	96.81	PZ	7.17	7.17	1	19.5	20.458	40.392	35.219	23.771	7.386	6.956	5.104	0.455	0.675	0.506	69.609	3475.12	-1237.56
23247	DODECENYLSUCCINIC ANHYDRIDE	97.33	PZ	7.17	6.146	0.857	19.5	20.458	33.048	27.377	22.792	7.967	5.83	5.104	0.586	0.833	0.619	69.609	2475.43	-1611.42
15401	DODECENYLSUCCINIC ANHYDRIDE	97.27	PZ	7.17	7.17	1	17.5	18.36	39.343	37.268	23.26	7.967	6.707	4.835	0.408	0.624	0.467	59.179	1729.76	386.945
21233	DODECENYLSUCCINIC ANHYDRIDE	96.39	PZ	7.17	4.097	0.571	17.5	18.36	24.13	23.28	18.987	7.17	4.097	4.835	0.652	0.816	0.761	59.179	2405.78	-1090.06
20036	DODECENYLSUCCINIC ANHYDRIDE	97.01	PZ	7.17	5.121	0.714	17	17.835	28.327	27.977	21.56	7.967	5.121	4.765	0.535	0.771	0.63	56.661	3232.37	-787.899
10226	DODECENYLSUCCINIC ANHYDRIDE	92.72	PZ	7.17	6.146	0.857	16.5	17.311	33.048	28.225	23.275	7.17	5.182	4.695	0.523	0.825	0.524	54.18	-237.877	1710.31
21310	DODECENYLSUCCINIC ANHYDRIDE	97.14	PZ	7.17	5.121	0.714	16.5	17.311	24.13	22.431	20.465	7.45	4.959	4.695	0.658	0.912	0.717	54.18	4216.7	-1110.55
24211	DODECENYLSUCCINIC ANHYDRIDE	82.26	PZ	7.17	6.146	0.857	16.5	17.311	35.146	35.219	22.066	7.967	5.794	4.695	0.419	0.627	0.493	54.18	4702.2	-1878.75
16308	DODECENYLSUCCINIC ANHYDRIDE	97.1	PZ	7.17	5.121	0.714	16.5	17.311	27.802	25.328	20.542	7.17	5.121	4.695	0.582	0.811	0.623	54.18	2137.42	141.119
13547	DODECENYLSUCCINIC ANHYDRIDE	97.28	PZ	7.17	6.146	0.857	16	16.786	33.048	30.522	22.296	7.67	6.146	4.623	0.476	0.73	0.508	51.736	2516.4	874.5
4850	DODECENYLSUCCINIC ANHYDRIDE	97.47	PZ	7.17	3.073	0.429	16	16.786	17.835	18.085	17.721	7.17	3.073	4.623	0.803	0.98	0.941	51.736	2877.97	3139.17
7768	DODECENYLSUCCINIC ANHYDRIDE	85.35	PZ	7.17	5.121	0.714	16	16.786	29.9	30.522	20.989	7.17	5.121	4.623	0.476	0.688	0.561	51.736	-2372.47	2380.18
19007	DODECENYLSUCCINIC ANHYDRIDE	97.44	PZ	7.17	4.097	0.571	14	14.688	19.934	19.783	18.115	7.17	4.097	4.324	0.687	0.916	0.737	42.345	4658.16	-534.903
22790	DODECENYLSUCCINIC ANHYDRIDE	97.39	PZ	7.17	4.097	0.571	13.5	14.163	22.032	24.128	18.871	6.518	4.097	4.247	0.553	0.782	0.643	40.097	2503.08	-1503.87
10286	DODECENYLSUCCINIC ANHYDRIDE	96.31	PZ	7.17	3.073	0.429	13.5	14.163	18.36	21.583	18.321	7.17	3.073	4.247	0.618	0.849	0.771	40.097	4966.47	1689.82
8352	DODECENYLSUCCINIC ANHYDRIDE	93.35	PZ	7.17	4.097	0.571	12.5	13.114	24.13	23.28	20.113	7.243	4.097	4.086	0.551	0.864	0.543	35.726	-949.748	2215.28
19749	DODECENYLSUCCINIC ANHYDRIDE	97.66	PZ	7.17	7.17	1	12.5	13.114	41.441	42.214	23.634	7.967	6.707	4.086	0.304	0.56	0.316	35.726	4153.19	-704.933
25907	DODECENYLSUCCINIC ANHYDRIDE	91.92	PZ	7.17	3.073	0.429	12.5	13.114	17.311	19.534	17.58	7.17	3.073	4.086	0.657	0.9	0.758	35.726	2257.26	-2325.34
9169	DODECENYLSUCCINIC ANHYDRIDE	96.21	PZ	7.17	7.17	1	12	12.59	34.097	36.668	23.426	8.703	5.531	4.004	0.343	0.639	0.369	33.604	763.864	2009.4
20904	DODECENYLSUCCINIC ANHYDRIDE	96.72	PZ	7.17	4.097	0.571	12	12.59	22.032	22.68	18.934	7.243	4.097	4.004	0.555	0.835	0.571	33.604	4567	-1015.29
2471	DODECENYLSUCCINIC ANHYDRIDE	97.45	PZ	7.17	6.146	0.857	12	12.59	29.9	28.825	22.008	7.774	5.531	4.004	0.436	0.764	0.421	33.604	2897.43	3743.5
16726	DODECENYLSUCCINIC ANHYDRIDE	96.68	PZ	7.17	3.073	0.429	12	12.59	17.311	20.983	18.321	7.17	3.073	4.004	0.599	0.873	0.727	33.604	4813.85	43.8127
14563	DODECENYLSUCCINIC ANHYDRIDE	97.38	PZ	7.17	3.073	0.429	11.5	12.065	19.934	23.28	19.027	7.17	3.073	3.919	0.529	0.817	0.605	31.525	4781.07	619.455
4028	DODECENYLSUCCINIC ANHYDRIDE	96.36	PZ	7.17	5.121	0.714	11.5	12.065	28.327	27.377	21.495	7.17	5.121	3.919	0.45	0.785	0.426	31.525	-2124.59	3350.17
12049	DODECENYLSUCCINIC ANHYDRIDE	97.3	PZ	7.17	3.073	0.429	11.5	12.065	18.885	21.231	18.245	7.17	3.073	3.919	0.58	0.859	0.639	31.525	1024.03	1253.48
10450	DODECENYLSUCCINIC ANHYDRIDE	96.85	PZ	7.17	4.097	0.571	11	11.541	20.458	23.88	19.177	7.17	3.887	3.833	0.504	0.803	0.564	29.492	3263.1	1659.09
9674	DODECENYLSUCCINIC ANHYDRIDE	87.8	PZ	7.17	3.073	0.429	11	11.541	16.786	20.631	17.462	7.17	3.073	3.833	0.584	0.846	0.688	29.492	582.567	1861.9
19275	DODECENYLSUCCINIC ANHYDRIDE	76.87	PZ	7.17	4.097	0.571	11	11.541	19.934	22.183	20.035	7.17	3.887	3.833	0.543	0.903	0.579	29.492	-2370.42	-587.141
16013	DODECENYLSUCCINIC ANHYDRIDE	89.62	PZ	7.17	3.483	0.486	10.5	11.016	16.786	20.383	17.009	5.121	3.483	3.745	0.577	0.834	0.656	27.504	1485.98	215.891
6970	DODECENYLSUCCINIC ANHYDRIDE	95.68	PZ	7.17	5.121	0.714	10	10.491	26.228	27.977	21.453	7.787	5.039	3.655	0.41	0.767	0.4	25.563	4407.21	2572.75
9351	DODECENYLSUCCINIC ANHYDRIDE	91.81	PZ	7.17	3.073	0.429	9.5	9.967	13.639	17.485	16.849	7.17	3.073	3.562	0.64	0.964	0.731	23.67	1202.25	1948.96
3283	DODECENYLSUCCINIC ANHYDRIDE	96.95	PZ	7.17	3.073	0.429	9.5	9.967	15.737	20.383	18.049	7.17	3.073	3.562	0.549	0.886	0.633	23.67	2828.8	3534.54
9977	DODECENYLSUCCINIC ANHYDRIDE	96.23	PZ	7.17	3.073	0.429	9	9.442	18.36	20.983	18.321	7.17	3.073	3.467	0.519	0.873	0.514	21.826	-34.0463	1782.01
24838	DODECENYLSUCCINIC ANHYDRIDE	93.15	PZ	7.17	3.073	0.429	9	9.442	16.786	19.783	17.075	5.955	3.073	3.467	0.551	0.863	0.563	21.826	3484.34	-2045.71
11193	DODECENYLSUCCINIC ANHYDRIDE	97.64	PZ	7.17	3.073	0.429	9	9.442	15.213	19.783	17.787	7.17	2.981	3.467	0.551	0.899	0.621	21.826	1844.47	1471.65
23546	DODECENYLSUCCINIC ANHYDRIDE	96.73	PZ	7.17	3.073	0.429	8.5	8.918	13.639	19.183	17.075	6.413	3.073	3.37	0.552	0.89	0.654	20.033	4491.2	-1687.21
26393	DODECENYLSUCCINIC ANHYDRIDE	96.42	PZ	7.17	4.097	0.571	8.5	8.918	20.458	24.48	19.264	5.039	3.817	3.37	0.432	0.787	0.436	20.033	2481.57	-2456.44
4853	DODECENYLSUCCINIC ANHYDRIDE	96.56	PZ	7.17	4.097	0.571	8	8.393	19.934	23.88	18.311	6.518	4.097	3.269	0.43	0.767	0.421	18.291	2542.01	3139.17
11755	DODECENYLSUCCINIC ANHYDRIDE	97.12	PZ	7.17	3.073	0.429	7.5	7.869	15.213	21.231	16.862	5.955	3.073	3.165	0.468	0.794	0.517	16.604	4568.02	1316.99
18281	DODECENYLSUCCINIC ANHYDRIDE	96.81	PZ	7.17	3.073	0.429	6	6.295	12.065	18.934	17.064	7.17	3.073	2.831	0.47	0.901	0.522	11.881	2642.38	-342.339
16359	DODECENYLSUCCINIC ANHYDRIDE	97.13	PZ	7.17	3.073	0.429	5.5	5.77	16.262	25.328	17.675	7.17	3.073	2.711	0.336	0.698	0.355	10.427	4871.21	124.73
20813	DODECENYLSUCCINIC ANHYDRIDE	97.44	PZ	7.17	6.146	0.857	5.5	5.77	23.606	29.425	21.553	7.17	5.966	2.711	0.289	0.732	0.244	10.427	5099.62	-984.56
4529	DODECENYLSUCCINIC ANHYDRIDE	87.58	PZ	7.17	3.073	0.429	5	5.246	14.688	20.983	17.045	5.497	3.073	2.584	0.387	0.812	0.357	9.038	380.785	3231.36
7255	NEOPENTYLAMINE	76.65	PZ	7.17	5.121	0.714	25	26.228	28.851	21.831	20.018	7.17	5.121	5.779	0.832	0.917	0.909	101.047	1909	2508.22
4662	NEOPENTYLAMINE	75.51	PZ	7.17	4.097	0.571	6.5	6.819	23.606	29.922	19.587	7.17	4.097	2.947	0.309	0.655	0.289	13.396	2230.63	3193.46
16035	TETRAMETHYLUREA	80.62	PZ	7.17	5.121	0.714	23	24.13	29.376	24.728	20.725	7.243	5.121	5.543	0.704	0.838	0.821	89.167	1382.53	208.721
22737	DODECENYLSUCCINIC ANHYDRIDE	96.34	PZ	7.126	7.126	1	34	35.671	38.818	24.728	23.364	7.243	7.126	6.739	0.856	0.945	0.919	160.263	3087.94	-1488.5
22374	DODECENYLSUCCINIC ANHYDRIDE	95.34	PZ	7.126	6.478	0.909	26	27.278	34.097	24.728	22.176	7.243	6.413	5.893	0.749	0.897	0.8	107.17	4828.19	-1413.73
20367	DODECENYLSUCCINIC ANHYDRIDE	96.91	PZ	7.126	4.211	0.591	17	17.835	20.983	18.934	18.083	6.413	4.123	4.765	0.791	0.955	0.85	56.661	4772.88	-880.084
13499	DODECENYLSUCCINIC ANHYDRIDE	92.65	PZ	7.126	4.859	0.682	14.5	15.213	26.228	26.177	20.304	7.17	4.859	4.401	0.528	0.776	0.58	44.634	485.261	888.84
24155	DODECENYLSUCCINIC ANHYDRIDE	95.34	PZ	7.126	3.887	0.545	14	14.688	21.507	20.983	18.546	7.17	3.887	4.324	0.647	0.884	0.683	42.345	4306.83	-1864.41
3279	DODECENYLSUCCINIC ANHYDRIDE	94.27	PZ	7.126	4.859	0.682	13.5	14.163	23.081	22.431	20.357	6.413	4.859	4.247	0.595	0.908	0.614	40.097	-2665.41	3534.54
9435	DODECENYLSUCCINIC ANHYDRIDE	97.28	PZ	7.126	3.887	0.545	13	13.639	18.885	19.783	17.437	7.17	3.887	4.167	0.662	0.881	0.722	37.89	3103.31	1922.33
24094	DODECENYLSUCCINIC ANHYDRIDE	93.35	PZ	7.126	6.154	0.864	11.5	12.065	33.572	30.274	22.669	8.194	5.725	3.919	0.407	0.749	0.359	31.525	3300.99	-1839.83
3491	DODECENYLSUCCINIC ANHYDRIDE	96.42	PZ	7.102	3.693	0.52	8	8.393	19.934	22.68	19.392	7.243	3.621	3.269	0.453	0.855	0.421	18.291	-206.125	3489.47
5677	DODECENYLSUCCINIC ANHYDRIDE	97.49	PZ	7.072	6.736	0.952	18	18.885	31.999	26.777	23.06	8.245	5.794	4.904	0.575	0.861	0.59	61.734	461.703	2911.78
17945	DODECENYLSUCCINIC ANHYDRIDE	96.07	PZ	7.072	5.052	0.714	12	12.59	23.081	21.831	19.781	7.17	4.919	4.004	0.576	0.906	0.545	33.604	1903.88	-266.543
12577	DODECENYLSUCCINIC ANHYDRIDE	96.79	PZ	7.072	3.873	0.548	10	10.491	20.983	20.983	18.601	7.17	3.873	3.655	0.547	0.887	0.5	25.563	4637.67	1095.74
2270	DODECENYLSUCCINIC ANHYDRIDE	89.71	PZ	7.072	2.694	0.381	5.5	5.77	12.59	19.183	16.105	5.07	2.694	2.711	0.444	0.84	0.458	10.427	-3156.04	3782.42
6137	DODECENYLSUCCINIC ANHYDRIDE	97.36	PZ	7.031	4.018	0.571	10	10.491	15.213	20.631	18.429	6.146	3.621	3.655	0.557	0.893	0.69	25.563	2259.31	2785.8
797	DODECENYLSUCCINIC ANHYDRIDE	97.33	PZ	7.031	2.611	0.371	5	5.246	11.541	17.734	15.969	5.07	2.611	2.584	0.458	0.9	0.455	9.038	4147.05	4158.33
17908	DODECENYLSUCCINIC ANHYDRIDE	95.06	PZ	6.965	5.326	0.765	12	12.59	28.851	28.474	21.133	7.329	5.326	4.004	0.442	0.742	0.436	33.604	1691.86	-257.324
4244	DODECENYLSUCCINIC ANHYDRIDE	97.69	PZ	6.965	6.555	0.941	11	11.541	33.048	34.619	22.161	8.194	5.825	3.833	0.348	0.64	0.349	29.492	23.3131	3290.77
334	1-CHLOROOCTANE	85.65	PZ	6.956	3.975	0.571	9	9.442	22.032	25.577	18.497	7.243	3.975	3.467	0.426	0.723	0.429	21.826	507.795	4261.78
24951	DODECENYLSUCCINIC ANHYDRIDE	89.99	PZ	6.956	4.223	0.607	16.5	17.311	21.507	20.383	18.271	7.243	4.123	4.695	0.724	0.896	0.805	54.18	4297.61	-2079.51
3744	DODECENYLSUCCINIC ANHYDRIDE	97.14	PZ	6.956	3.726	0.536	14.5	15.213	21.507	20.383	18.573	7.243	3.726	4.401	0.678	0.911	0.707	44.634	2663.89	3418.8
11210	DODECENYLSUCCINIC ANHYDRIDE	79.9	PZ	6.956	4.223	0.607	5	5.246	14.688	22.68	18.779	6.956	3.977	2.584	0.358	0.828	0.357	9.038	3108.43	1463.46
9666	DODECENYLSUCCINIC ANHYDRIDE	96.12	PZ	6.878	3.999	0.581	12	12.59	20.458	21.831	18.665	7.17	3.999	4.004	0.576	0.855	0.615	33.604	3162.72	1864.97
10863	DODECENYLSUCCINIC ANHYDRIDE	96.93	PZ	6.878	3.359	0.488	8.5	8.918	18.885	20.383	18.323	6.518	3.359	3.37	0.519	0.899	0.472	20.033	536.475	1545.4
4635	NEOPENTYLAMINE	75.49	PZ	6.878	2.879	0.419	9	9.442	16.786	20.631	17.892	6.518	2.868	3.467	0.528	0.867	0.563	21.826	2392.46	3199.6
3527	1-CHLOROOCTANE	86.38	PZ	6.871	6.413	0.933	14.5	15.213	30.425	27.377	22.18	7.17	6.413	4.401	0.505	0.81	0.5	44.634	-2263.89	3483.33
17622	DODECENYLSUCCINIC ANHYDRIDE	86.42	PZ	6.871	6.413	0.933	26.5	27.802	35.671	26.177	22.669	8.194	5.962	5.95	0.714	0.866	0.779	110.276	2715.11	-182.552
8806	DODECENYLSUCCINIC ANHYDRIDE	95.63	PZ	6.871	6.871	1	26.5	27.802	35.146	25.328	22.846	7.243	6.146	5.95	0.738	0.902	0.791	110.276	3770.11	2099.53
7977	DODECENYLSUCCINIC ANHYDRIDE	82.47	PZ	6.871	5.955	0.867	22	23.081	32.523	26.777	22.246	8.194	5.83	5.421	0.636	0.831	0.71	83.416	-507.261	2315.66
23137	DODECENYLSUCCINIC ANHYDRIDE	97.55	PZ	6.871	5.497	0.8	17	17.835	28.327	25.577	21.519	7.243	5.497	4.765	0.585	0.841	0.63	56.661	3843.86	-1571.47
1254	DODECENYLSUCCINIC ANHYDRIDE	96.89	PZ	6.871	3.665	0.533	17	17.835	22.032	19.783	18.824	7.17	3.665	4.765	0.757	0.952	0.81	56.661	3560.14	4042.58
14495	DODECENYLSUCCINIC ANHYDRIDE	95.05	PZ	6.871	5.955	0.867	17	17.835	30.425	25.577	21.887	7.17	5.955	4.765	0.585	0.856	0.586	56.661	1487	643.014
21214	DODECENYLSUCCINIC ANHYDRIDE	96.94	PZ	6.871	3.206	0.467	14.5	15.213	17.835	18.334	17.422	6.871	3.206	4.401	0.754	0.95	0.853	44.634	4746.25	-1082.89
15879	DODECENYLSUCCINIC ANHYDRIDE	95.48	PZ	6.871	4.123	0.6	11	11.541	19.409	20.134	18.062	6.871	4.123	3.833	0.598	0.897	0.595	29.492	1563.82	258.91
11658	DODECENYLSUCCINIC ANHYDRIDE	97.18	PZ	6.871	3.665	0.533	10.5	11.016	17.311	22.08	17.121	5.121	3.621	3.745	0.533	0.775	0.636	27.504	1222.74	1350.79
1577	DODECENYLSUCCINIC ANHYDRIDE	95.52	PZ	6.871	4.581	0.667	9.5	9.967	24.655	25.328	20.554	6.871	4.581	3.562	0.442	0.811	0.404	23.67	4671.47	3976.01
14285	DODECENYLSUCCINIC ANHYDRIDE	97.42	PZ	6.871	3.206	0.467	8.5	8.918	13.114	18.334	16.498	6.146	3.206	3.37	0.577	0.9	0.68	20.033	3583.69	680.912
2465	DODECENYLSUCCINIC ANHYDRIDE	96.73	PZ	6.871	4.581	0.667	8	8.393	16.786	21.831	18.506	6.146	4.581	3.269	0.47	0.848	0.5	18.291	5070.94	3746.57
14599	DODECENYLSUCCINIC ANHYDRIDE	96.82	PZ	6.871	3.665	0.533	7.5	7.869	13.639	19.534	17.24	6.146	3.665	3.165	0.509	0.883	0.577	16.604	3168.86	608.188
709	DODECENYLSUCCINIC ANHYDRIDE	95.89	PZ	6.871	3.206	0.467	6	6.295	14.688	18.934	16.262	6.146	3.206	2.831	0.47	0.859	0.429	11.881	814.054	4191.1
18781	DODECENYLSUCCINIC ANHYDRIDE	95.32	PZ	6.871	2.748	0.4	5.5	5.77	12.065	17.485	16.11	6.518	2.748	2.711	0.487	0.921	0.478	10.427	4319.12	-469.349
10787	DODECENYLSUCCINIC ANHYDRIDE	95.93	PZ	6.871	2.29	0.333	5	5.246	13.639	19.783	16.156	6.518	2.29	2.584	0.41	0.817	0.385	9.038	1311.85	1572.03
22698	DODECENYLSUCCINIC ANHYDRIDE	96.62	PZ	6.851	6.324	0.923	20.5	21.507	30.425	25.328	21.946	7.787	5.955	5.233	0.649	0.866	0.707	75.032	3936.04	-1475.19
7020	DODECENYLSUCCINIC ANHYDRIDE	97.37	PZ	6.851	3.162	0.462	9.5	9.967	15.737	19.183	17.214	6.871	3.162	3.562	0.583	0.897	0.633	23.67	3672.81	2564.55
4832	DODECENYLSUCCINIC ANHYDRIDE	96.62	PZ	6.847	5.326	0.778	13	13.639	22.557	22.68	19.606	6.518	5.326	4.167	0.577	0.864	0.605	37.89	-2395	3143.27
871	DODECENYLSUCCINIC ANHYDRIDE	96.84	PZ	6.847	6.277	0.917	12.5	13.114	32.523	30.274	22.299	7.17	6.277	4.086	0.424	0.737	0.403	35.726	4163.43	4138.87
6204	DODECENYLSUCCINIC ANHYDRIDE	96.63	PZ	6.847	2.473	0.361	6	6.295	12.065	17.734	15.875	6.518	2.473	2.831	0.502	0.895	0.522	11.881	-2496.4	2769.41
4523	DODECENYLSUCCINIC ANHYDRIDE	92.36	PZ	6.847	3.994	0.583	6	6.295	21.507	27.625	17.933	6.518	3.994	2.831	0.322	0.649	0.293	11.881	3117.65	3231.36
11243	DODECENYLSUCCINIC ANHYDRIDE	97.07	PZ	6.83	5.223	0.765	15	15.737	23.606	23.031	20.021	7.329	4.829	4.476	0.611	0.869	0.667	46.962	1098.8	1449.12
20890	DODECENYLSUCCINIC ANHYDRIDE	97.01	PZ	6.83	4.218	0.618	15	15.737	23.606	23.88	19.371	7.243	4.211	4.476	0.589	0.811	0.667	46.962	2658.77	-1011.19
23153	DODECENYLSUCCINIC ANHYDRIDE	95.76	PZ	6.83	5.424	0.794	9.5	9.967	27.278	29.074	20.229	7.243	5.326	3.562	0.385	0.696	0.365	23.67	4166.51	-1577.62
7339	DODECENYLSUCCINIC ANHYDRIDE	96.16	PZ	6.83	6.428	0.941	5.5	5.77	31.474	38.117	22.085	7.243	6.146	2.711	0.223	0.579	0.183	10.427	1922.32	2488.76
24852	1-CHLOROOCTANE	94.91	PZ	6.818	4.545	0.667	9.5	9.967	23.081	27.025	19.189	6.518	4.545	3.562	0.414	0.71	0.432	23.67	2950.69	-2050.83
5210	DODECENYLSUCCINIC ANHYDRIDE	97.13	PZ	6.818	4.545	0.667	13.5	14.163	21.507	22.431	18.265	6.413	4.346	4.247	0.595	0.814	0.659	40.097	3821.33	3041.87
6914	DODECENYLSUCCINIC ANHYDRIDE	97.38	PZ	6.818	1.989	0.292	5	5.246	9.442	16.037	14.96	6.146	1.989	2.584	0.506	0.933	0.556	9.038	-3.31803	2595.28
7398	DODECENYLSUCCINIC ANHYDRIDE	97	PZ	6.802	4.535	0.667	21	22.032	24.655	19.783	19.084	7.243	4.346	5.296	0.841	0.965	0.894	77.793	1393.79	2472.37
25623	DODECENYLSUCCINIC ANHYDRIDE	91.35	PZ	6.802	5.506	0.81	20.5	21.507	28.851	24.128	20.177	7.243	5.497	5.233	0.681	0.836	0.745	75.032	4929.59	-2264.9
7370	DODECENYLSUCCINIC ANHYDRIDE	97.07	PZ	6.802	5.506	0.81	20	20.983	29.376	24.728	20.238	6.518	5.506	5.169	0.657	0.818	0.714	72.303	4342.68	2481.59
14764	DODECENYLSUCCINIC ANHYDRIDE	96.21	PZ	6.802	4.535	0.667	15	15.737	21.507	20.134	18.546	6.871	4.535	4.476	0.698	0.921	0.732	46.962	164.663	557.999
6657	DODECENYLSUCCINIC ANHYDRIDE	96.95	PZ	6.802	3.239	0.476	12	12.59	15.213	17.734	16.445	6.518	3.206	4.004	0.709	0.927	0.828	33.604	2831.88	2651.62
7066	DODECENYLSUCCINIC ANHYDRIDE	96.19	PZ	6.802	5.83	0.857	12	12.59	29.9	28.825	21.594	7.787	5.83	4.004	0.436	0.749	0.421	33.604	839.66	2549.19
7050	DODECENYLSUCCINIC ANHYDRIDE	97.3	PZ	6.802	2.915	0.429	7.5	7.869	16.262	21.231	17.271	6.518	2.915	3.165	0.468	0.813	0.484	16.604	3662.56	2556.36
17344	DODECENYLSUCCINIC ANHYDRIDE	97.05	PZ	6.802	1.943	0.286	6	6.295	9.967	16.037	15.274	6.146	1.943	2.831	0.555	0.952	0.632	11.881	4748.29	-106.756
1109	TETRAMETHYLUREA	75.73	PZ	6.802	2.591	0.381	5	5.246	11.541	18.934	15.938	6.146	2.591	2.584	0.429	0.842	0.455	9.038	5005.39	4089.7
2516	DODECENYLSUCCINIC ANHYDRIDE	96.94	PZ	6.76	5.941	0.879	21.5	22.557	29.9	24.128	21.722	8.194	5.714	5.359	0.698	0.9	0.754	80.588	3455.66	3738.37
11612	DODECENYLSUCCINIC ANHYDRIDE	96.98	PZ	6.76	4.712	0.697	19	19.934	23.606	19.783	19.018	6.802	4.712	5.038	0.8	0.961	0.844	66.949	4838.43	1365.13
25938	DODECENYLSUCCINIC ANHYDRIDE	94.82	PZ	6.76	5.531	0.818	17	17.835	26.753	23.88	19.694	6.518	5.531	4.765	0.627	0.825	0.667	56.661	3761.92	-2332.51
3630	DODECENYLSUCCINIC ANHYDRIDE	96.94	PZ	6.76	3.073	0.455	8	8.393	15.213	19.783	16.272	6.146	3.073	3.269	0.519	0.823	0.552	18.291	1137.72	3455.67
1391	DODECENYLSUCCINIC ANHYDRIDE	96.92	PZ	6.736	5.557	0.825	20.5	21.507	27.802	22.431	20.643	7.243	5.557	5.233	0.733	0.92	0.774	75.032	541.596	4005.71
5918	DODECENYLSUCCINIC ANHYDRIDE	96.9	PZ	6.736	6.23	0.925	15	15.737	26.753	26.777	21.423	7.243	5.955	4.476	0.525	0.8	0.588	46.962	-2808.81	2853.4
5850	DODECENYLSUCCINIC ANHYDRIDE	96.84	PZ	6.736	4.378	0.65	12	12.59	24.13	26.777	19.354	7.243	4.378	4.004	0.47	0.723	0.522	33.604	145.202	2871.84
9832	DODECENYLSUCCINIC ANHYDRIDE	95.22	PZ	6.719	6.559	0.976	19	19.934	30.425	27.625	22.609	8.194	6.146	5.038	0.573	0.818	0.655	66.949	1826.04	1813.76
2251	DODECENYLSUCCINIC ANHYDRIDE	90.28	PZ	6.719	5.599	0.833	11	11.541	27.278	28.825	20.789	7.17	5.599	3.833	0.418	0.721	0.423	29.492	-963.064	3790.61
1824	DODECENYLSUCCINIC ANHYDRIDE	96.85	PZ	6.707	6.459	0.963	20	20.983	32.523	28.825	21.768	7.967	5.794	5.169	0.563	0.755	0.645	72.303	4908.08	3899.18
15923	DODECENYLSUCCINIC ANHYDRIDE	97.14	PZ	6.707	3.726	0.556	13	13.639	17.835	18.934	17.187	6.518	3.726	4.167	0.691	0.908	0.765	37.89	4778	244.571
13452	DODECENYLSUCCINIC ANHYDRIDE	95.4	PZ	6.675	3.162	0.474	10.5	11.016	16.262	20.031	17.13	5.794	3.162	3.745	0.587	0.855	0.677	27.504	4746.25	904.204
1785	DODECENYLSUCCINIC ANHYDRIDE	95.21	PZ	6.675	3.162	0.474	9	9.442	11.541	16.885	16.464	5.794	3.073	3.467	0.645	0.975	0.818	21.826	2899.48	3909.43
23674	DODECENYLSUCCINIC ANHYDRIDE	97.24	PZ	6.629	6.629	1	22	23.081	31.999	23.88	22.045	7.17	5.962	5.421	0.713	0.923	0.721	83.416	2975.27	-1736.38
2869	DODECENYLSUCCINIC ANHYDRIDE	96.85	PZ	6.629	3.415	0.515	13.5	14.163	17.311	17.485	16.798	6.518	3.415	4.247	0.763	0.961	0.818	40.097	3376.79	3640.04
1946	DODECENYLSUCCINIC ANHYDRIDE	95.72	PZ	6.629	4.62	0.697	12	12.59	20.458	21.831	18.2	6.146	4.62	4.004	0.576	0.834	0.615	33.604	3896.1	3870.51
22869	DODECENYLSUCCINIC ANHYDRIDE	96.32	PZ	6.629	2.21	0.333	8	8.393	11.541	16.037	15.456	6.146	2.21	3.269	0.64	0.964	0.727	18.291	5067.87	-1523.33
25490	DODECENYLSUCCINIC ANHYDRIDE	93.38	PZ	6.629	2.611	0.394	6	6.295	13.114	18.085	15.949	6.146	2.611	2.831	0.492	0.882	0.48	11.881	4780.05	-2227.01
2124	DODECENYLSUCCINIC ANHYDRIDE	96.7	PZ	6.559	4.639	0.707	6	6.295	20.458	25.577	18.759	6.518	4.639	2.831	0.348	0.733	0.308	11.881	-2543.52	3840.8
4881	DODECENYLSUCCINIC ANHYDRIDE	97.37	PZ	6.559	3.359	0.512	6	6.295	12.065	17.734	16.12	5.955	3.359	2.831	0.502	0.909	0.522	11.881	1369.21	3133.03
7585	DODECENYLSUCCINIC ANHYDRIDE	96.84	PZ	6.559	2.08	0.317	5.5	5.77	10.491	17.134	15.426	6.518	2.08	2.711	0.497	0.9	0.55	10.427	676.801	2413.99
11171	DODECENYLSUCCINIC ANHYDRIDE	95.64	PZ	6.555	5.531	0.844	19.5	20.458	27.278	22.431	19.769	6.518	5.531	5.104	0.715	0.881	0.75	69.609	4974.66	1478.82
73	DODECENYLSUCCINIC ANHYDRIDE	95.27	PZ	6.555	3.892	0.594	13	13.639	19.409	18.934	17.387	6.518	3.892	4.167	0.691	0.918	0.703	37.89	527.257	4350.89
19760	DODECENYLSUCCINIC ANHYDRIDE	96.89	PZ	6.555	3.892	0.594	12	12.59	21.507	20.983	18.387	6.518	3.892	4.004	0.599	0.876	0.585	33.604	2818.56	-706.981
12032	DODECENYLSUCCINIC ANHYDRIDE	96.68	PZ	6.555	3.278	0.5	9.5	9.967	16.262	18.334	16.379	6.518	3.278	3.562	0.61	0.893	0.613	23.67	3613.4	1256.55
22498	DODECENYLSUCCINIC ANHYDRIDE	97.53	PZ	6.555	3.483	0.531	9	9.442	17.311	19.783	16.637	6.518	3.483	3.467	0.551	0.841	0.545	21.826	4337.56	-1430.12
21342	DODECENYLSUCCINIC ANHYDRIDE	96.73	PZ	6.555	3.278	0.5	8	8.393	16.262	20.631	16.379	6.518	3.278	3.269	0.498	0.794	0.516	18.291	3892	-1119.76
5898	DODECENYLSUCCINIC ANHYDRIDE	90.01	PZ	6.534	6.25	0.957	28	29.376	31.999	21.831	21.162	7.17	6.146	6.116	0.88	0.969	0.918	119.771	-916.972	2858.52
20593	DODECENYLSUCCINIC ANHYDRIDE	88.28	PZ	6.534	2.841	0.435	9	9.442	13.114	16.885	15.692	6.518	2.841	3.467	0.645	0.929	0.72	21.826	1168.45	-929.249
275	DODECENYLSUCCINIC ANHYDRIDE	96.92	PZ	6.534	2.841	0.435	7.5	7.869	11.016	15.437	14.844	5.121	2.841	3.165	0.644	0.962	0.714	16.604	-1264.2	4282.26
8300	1-CHLOROOCTANE	93.73	PZ	6.518	6.518	1	13	13.639	36.195	37.517	22.269	7.17	6.518	4.167	0.349	0.594	0.377	37.89	2859.53	2233.71
16011	DODECENYLSUCCINIC ANHYDRIDE	82.41	PZ	6.518	6.518	1	29.5	30.95	34.097	23.28	21.391	7.17	6.146	6.277	0.847	0.919	0.908	129.523	711.626	213.842
10405	DODECENYLSUCCINIC ANHYDRIDE	82.52	PZ	6.518	5.07	0.778	23	24.13	26.228	19.783	19.16	6.518	5.039	5.543	0.88	0.969	0.92	89.167	1231.96	1663.19
12457	DODECENYLSUCCINIC ANHYDRIDE	96.72	PZ	6.518	4.346	0.667	20.5	21.507	21.507	18.334	18.334	7.17	4.097	5.233	0.897	1	1	75.032	4986.95	1131.59
19645	DODECENYLSUCCINIC ANHYDRIDE	92.75	PZ	6.518	6.518	1	20.5	21.507	32.523	27.377	21.971	8.194	5.714	5.233	0.601	0.803	0.661	75.032	1777.9	-682.399
13583	DODECENYLSUCCINIC ANHYDRIDE	97.19	PZ	6.518	4.346	0.667	19.5	20.458	22.032	18.334	17.787	6.518	4.346	5.104	0.875	0.97	0.929	69.609	5000.27	864.257
22112	DODECENYLSUCCINIC ANHYDRIDE	97.55	PZ	6.518	5.07	0.778	19	19.934	26.228	22.68	20.008	6.802	5.039	5.038	0.698	0.882	0.76	66.949	4839.46	-1328.72
20013	DODECENYLSUCCINIC ANHYDRIDE	94.29	PZ	6.518	5.794	0.889	19	19.934	27.802	24.728	20.715	7.17	5.794	5.038	0.64	0.838	0.717	66.949	2803.2	-782.778
20875	DODECENYLSUCCINIC ANHYDRIDE	95.67	PZ	6.518	5.794	0.889	18	18.885	28.327	23.88	20.417	7.17	5.794	4.904	0.645	0.855	0.667	61.734	2577.86	-1009.14
19293	DODECENYLSUCCINIC ANHYDRIDE	92.41	PZ	6.518	4.346	0.667	17	17.835	22.032	19.783	17.923	6.518	4.261	4.765	0.757	0.906	0.81	56.661	4252.55	-591.238
15945	DODECENYLSUCCINIC ANHYDRIDE	97.46	PZ	6.518	5.794	0.889	17	17.835	28.851	24.728	20.38	7.17	5.794	4.765	0.605	0.824	0.618	56.661	3568.33	233.304
23882	DODECENYLSUCCINIC ANHYDRIDE	97.33	PZ	6.518	5.794	0.889	16	16.786	30.425	28.825	20.983	7.17	5.531	4.623	0.504	0.728	0.552	51.736	5020.75	-1787.59
11298	DODECENYLSUCCINIC ANHYDRIDE	94.61	PZ	6.518	5.07	0.778	15.5	16.262	24.655	23.28	19.114	7.17	5.039	4.55	0.614	0.821	0.66	49.33	3491.51	1435.8
9486	DODECENYLSUCCINIC ANHYDRIDE	97.37	PZ	6.518	3.621	0.556	14.5	15.213	17.835	17.485	16.521	5.955	3.621	4.401	0.791	0.945	0.853	44.634	1258.59	1909.02
22154	DODECENYLSUCCINIC ANHYDRIDE	95.97	PZ	6.518	3.621	0.556	11.5	12.065	20.458	21.231	18.142	6.518	3.621	3.919	0.58	0.855	0.59	31.525	3270.27	-1339.98
10128	DODECENYLSUCCINIC ANHYDRIDE	97.42	PZ	6.518	5.794	0.889	11	11.541	30.95	31.722	20.75	7.17	5.714	3.833	0.38	0.654	0.373	29.492	129.838	1747.18
6447	DODECENYLSUCCINIC ANHYDRIDE	97.36	PZ	6.518	6.518	1	9.5	9.967	27.278	29.074	22.42	6.518	5.121	3.562	0.385	0.771	0.365	23.67	4681.72	2721.27
5531	DODECENYLSUCCINIC ANHYDRIDE	88.21	PZ	6.518	3.621	0.556	8	8.393	15.213	20.631	16.587	6.518	3.621	3.269	0.498	0.804	0.552	18.291	-745.918	2967.09
15679	DODECENYLSUCCINIC ANHYDRIDE	96.76	PZ	6.518	2.173	0.333	7.5	7.869	9.967	15.437	14.654	5.121	2.173	3.165	0.644	0.949	0.789	16.604	3207.78	309.1
718	DODECENYLSUCCINIC ANHYDRIDE	96.01	PZ	6.518	3.621	0.556	7.5	7.869	15.737	20.383	17.025	6.518	3.621	3.165	0.488	0.835	0.5	16.604	794.592	4182.91
23466	DODECENYLSUCCINIC ANHYDRIDE	97.02	PZ	6.518	2.897	0.444	7	7.344	12.065	16.885	15.437	5.121	2.897	3.058	0.569	0.914	0.609	14.971	3529.41	-1666.73
19521	DODECENYLSUCCINIC ANHYDRIDE	96.91	PZ	6.518	3.621	0.556	7	7.344	18.885	21.831	17.476	6.518	3.621	3.058	0.44	0.801	0.389	14.971	3004.98	-657.816
26479	DODECENYLSUCCINIC ANHYDRIDE	78.38	PZ	6.518	6.518	1	6.5	6.819	25.704	28.225	22.319	6.518	4.701	2.947	0.328	0.791	0.265	13.396	2036.01	-2482.05
13272	DODECENYLSUCCINIC ANHYDRIDE	97.13	PZ	6.518	2.897	0.444	6.5	6.819	14.163	18.334	16.445	6.518	2.897	2.947	0.505	0.897	0.481	13.396	4641.77	931.859
9329	TETRAMETHYLUREA	79.6	PZ	6.518	4.346	0.667	9	9.442	17.835	19.783	17.995	6.518	4.346	3.467	0.551	0.91	0.529	21.826	3792.65	1955.11
11192	DODECENYLSUCCINIC ANHYDRIDE	94.65	PZ	6.499	4.216	0.649	5.5	5.77	18.885	24.128	17.73	6.518	4.216	2.711	0.353	0.735	0.306	10.427	1131.58	1472.68
834	1-CHLOROOCTANE	90.06	PZ	6.478	5.83	0.9	23	24.13	27.278	20.983	20.102	7.243	5.497	5.543	0.83	0.958	0.885	89.167	-3894.54	4149.11
5294	DODECENYLSUCCINIC ANHYDRIDE	96.23	PZ	6.478	5.506	0.85	20.5	21.507	26.228	21.231	19.426	7.17	4.859	5.233	0.774	0.915	0.82	75.032	449.412	3016.26
9235	DODECENYLSUCCINIC ANHYDRIDE	95.37	PZ	6.478	5.83	0.9	17	17.835	27.802	24.728	20.314	6.518	5.83	4.765	0.605	0.821	0.642	56.661	-115.988	1985.84
3745	DODECENYLSUCCINIC ANHYDRIDE	90.52	PZ	6.478	5.83	0.9	12.5	13.114	29.376	30.274	20.131	6.871	5.398	4.086	0.424	0.665	0.446	35.726	3995.45	3418.8
9155	DODECENYLSUCCINIC ANHYDRIDE	96.65	PZ	6.478	5.182	0.8	12	12.59	25.179	23.031	19.98	7.243	4.919	4.004	0.546	0.868	0.5	33.604	-1283.66	2009.4
25088	DODECENYLSUCCINIC ANHYDRIDE	96.56	PZ	6.478	3.887	0.6	11.5	12.065	18.36	20.383	16.747	6.146	3.887	3.919	0.604	0.822	0.657	31.525	5063.77	-2124.58
16463	DODECENYLSUCCINIC ANHYDRIDE	96.86	PZ	6.478	4.859	0.75	11.5	12.065	22.557	25.328	18.493	6.518	4.859	3.919	0.486	0.73	0.535	31.525	1406.08	92.9779
6190	DODECENYLSUCCINIC ANHYDRIDE	97.1	PZ	6.478	4.535	0.7	10	10.491	19.934	23.88	17.967	6.25	4.535	3.655	0.481	0.752	0.526	25.563	3696.36	2775.55
12459	DODECENYLSUCCINIC ANHYDRIDE	97.17	PZ	6.478	2.915	0.45	9.5	9.967	12.065	15.437	14.921	6.146	2.915	3.562	0.725	0.967	0.826	23.67	2264.43	1133.64
5891	DODECENYLSUCCINIC ANHYDRIDE	97.02	PZ	6.478	2.591	0.4	8.5	8.918	12.065	16.285	14.814	5.794	2.591	3.37	0.65	0.91	0.739	20.033	1344.63	2863.64
26338	DODECENYLSUCCINIC ANHYDRIDE	96.53	PZ	6.478	3.563	0.55	7.5	7.869	16.262	20.383	17.387	6.518	3.563	3.165	0.488	0.853	0.484	16.604	4353.95	-2444.15
17525	DODECENYLSUCCINIC ANHYDRIDE	97.26	PZ	6.478	4.535	0.7	6	6.295	23.606	29.674	19.243	6.478	4.535	2.831	0.3	0.648	0.267	11.881	2659.8	-163.091
20938	DODECENYLSUCCINIC ANHYDRIDE	96.76	PZ	6.467	5.326	0.824	22.5	23.606	26.753	20.383	19.564	6.518	5.326	5.482	0.845	0.96	0.882	86.276	3082.82	-1024.51
24981	DODECENYLSUCCINIC ANHYDRIDE	96.18	PZ	6.467	3.994	0.618	12	12.59	20.983	21.831	17.887	6.413	3.994	4.004	0.576	0.819	0.6	33.604	3764.99	-2094.87
22811	DODECENYLSUCCINIC ANHYDRIDE	88.57	PZ	6.467	2.853	0.441	9	9.442	14.163	16.885	15.991	6.146	2.853	3.467	0.645	0.947	0.667	21.826	2024.75	-1507.96
3460	DODECENYLSUCCINIC ANHYDRIDE	95.2	PZ	6.467	2.853	0.441	8	8.393	12.59	17.734	15.583	6.146	2.853	3.269	0.579	0.879	0.667	18.291	-2326.37	3494.6
19312	DODECENYLSUCCINIC ANHYDRIDE	97	PZ	6.467	2.473	0.382	7	7.344	11.016	16.885	14.983	6.146	2.473	3.058	0.569	0.887	0.667	14.971	4853.8	-595.335
23214	DODECENYLSUCCINIC ANHYDRIDE	96.86	PZ	6.467	2.853	0.441	6.5	6.819	14.688	18.334	16.333	6.413	2.853	2.947	0.505	0.891	0.464	13.396	2713.06	-1597.08
21159	DODECENYLSUCCINIC ANHYDRIDE	97.06	PZ	6.467	4.375	0.676	5.5	5.77	16.262	21.231	17.426	5.794	4.375	2.711	0.401	0.821	0.355	10.427	4178.8	-1070.6
6012	DODECENYLSUCCINIC ANHYDRIDE	96.16	PZ	6.467	2.853	0.441	5.5	5.77	11.541	17.485	15.325	5.794	2.853	2.711	0.487	0.876	0.5	10.427	-1126.95	2820.62
4209	DODECENYLSUCCINIC ANHYDRIDE	94.17	PZ	6.459	3.975	0.615	12	12.59	17.835	18.934	17.413	5.497	3.975	4.004	0.664	0.92	0.706	33.604	-2511.77	3293.84
15067	DODECENYLSUCCINIC ANHYDRIDE	96.5	PZ	6.459	3.23	0.5	10.5	11.016	18.36	21.231	17.307	6.413	3.23	3.745	0.554	0.815	0.6	27.504	131.886	471.96
17261	DODECENYLSUCCINIC ANHYDRIDE	95.64	PZ	6.459	3.726	0.577	8	8.393	15.213	18.934	16.359	6.146	3.726	3.269	0.542	0.864	0.552	18.291	1762.53	-86.2703
2927	DODECENYLSUCCINIC ANHYDRIDE	90.1	PZ	6.459	2.733	0.423	5	5.246	11.541	17.734	14.91	5.794	2.733	2.584	0.458	0.841	0.455	9.038	-1146.41	3627.75
3056	DODECENYLSUCCINIC ANHYDRIDE	97.46	PZ	6.428	3.616	0.563	9.5	9.967	16.786	18.334	16.563	6.146	3.616	3.562	0.61	0.903	0.594	23.67	3902.24	3605.22
22524	DODECENYLSUCCINIC ANHYDRIDE	94.39	PZ	6.428	2.812	0.437	9	9.442	12.59	16.037	15.456	6.146	2.812	3.467	0.679	0.964	0.75	21.826	3788.55	-1436.27
5981	DODECENYLSUCCINIC ANHYDRIDE	96.29	PZ	6.428	3.616	0.562	8.5	8.918	15.213	18.334	16.152	6.146	3.616	3.37	0.577	0.881	0.586	20.033	2970.15	2834.96
766	DODECENYLSUCCINIC ANHYDRIDE	95.22	PZ	6.428	2.611	0.406	8.5	8.918	12.065	16.285	15.114	6.146	2.611	3.37	0.65	0.928	0.739	20.033	780.253	4169.59
7693	DODECENYLSUCCINIC ANHYDRIDE	92.61	PZ	6.428	2.611	0.406	7	7.344	12.59	16.885	15.349	6.146	2.611	3.058	0.569	0.909	0.583	14.971	-135.45	2393.5
4164	DODECENYLSUCCINIC ANHYDRIDE	89.68	PZ	6.428	2.812	0.437	6.5	6.819	12.065	17.485	15.303	6.146	2.812	2.947	0.529	0.875	0.565	13.396	-2825.2	3307.15
5625	DODECENYLSUCCINIC ANHYDRIDE	95.71	PZ	6.413	5.497	0.857	23	24.13	27.802	20.983	20.07	6.413	5.497	5.543	0.83	0.957	0.868	89.167	2160.98	2926.12
11538	DODECENYLSUCCINIC ANHYDRIDE	91.58	PZ	6.413	5.039	0.786	22	23.081	27.278	20.983	19.737	6.413	5.039	5.421	0.812	0.941	0.846	83.416	3065.41	1389.71
9504	DODECENYLSUCCINIC ANHYDRIDE	94.96	PZ	6.413	5.497	0.857	21.5	22.557	27.802	22.431	19.789	7.17	5.121	5.359	0.751	0.882	0.811	80.588	866.292	1905.95
8035	DODECENYLSUCCINIC ANHYDRIDE	86.69	PZ	6.413	5.497	0.857	19.5	20.458	25.704	21.231	19.502	7.17	5.121	5.104	0.755	0.919	0.796	69.609	1562.8	2298.24
5240	DODECENYLSUCCINIC ANHYDRIDE	96.5	PZ	6.413	4.123	0.643	13.5	14.163	21.507	21.231	18.129	6.518	4.123	4.247	0.628	0.854	0.659	40.097	-239.926	3029.58
4189	DODECENYLSUCCINIC ANHYDRIDE	97.08	PZ	6.413	3.665	0.571	13	13.639	17.311	18.085	16.862	6.154	3.665	4.167	0.724	0.932	0.788	37.89	-253.241	3301.01
15360	DODECENYLSUCCINIC ANHYDRIDE	96.87	PZ	6.413	4.581	0.714	13	13.639	20.983	20.134	18.113	6.25	4.581	4.167	0.65	0.9	0.65	37.89	4770.83	403.333
20286	DODECENYLSUCCINIC ANHYDRIDE	96.26	PZ	6.413	3.665	0.571	12.5	13.114	17.835	18.334	17.111	5.07	3.563	4.086	0.7	0.933	0.735	35.726	2051.38	-851.404
541	DODECENYLSUCCINIC ANHYDRIDE	95.96	PZ	6.413	3.665	0.571	12	12.59	17.835	18.934	16.71	6.413	3.665	4.004	0.664	0.883	0.706	33.604	-2550.69	4227.98
7440	DODECENYLSUCCINIC ANHYDRIDE	96.81	PZ	6.413	3.206	0.5	12	12.59	15.737	16.885	16.156	6.518	3.206	4.004	0.745	0.957	0.8	33.604	-724.408	2459.05
24178	DODECENYLSUCCINIC ANHYDRIDE	93.12	PZ	6.413	3.206	0.5	11.5	12.065	14.163	16.285	15.662	6.146	3.206	3.919	0.756	0.962	0.852	31.525	3225.2	-1869.53
12026	DODECENYLSUCCINIC ANHYDRIDE	94.9	PZ	6.413	4.581	0.714	11.5	12.065	22.032	24.128	19.091	7.17	4.535	3.919	0.51	0.791	0.548	31.525	654.267	1258.6
17536	DODECENYLSUCCINIC ANHYDRIDE	96.6	PZ	6.413	2.748	0.429	10.5	11.016	12.065	15.437	15.072	6.146	2.748	3.745	0.762	0.976	0.913	27.504	2325.88	-162.067
1894	DODECENYLSUCCINIC ANHYDRIDE	94.2	PZ	6.413	3.206	0.5	9.5	9.967	13.114	16.285	15.44	5.794	3.206	3.562	0.687	0.948	0.76	23.67	1241.18	3879.72
2309	DODECENYLSUCCINIC ANHYDRIDE	96.33	PZ	6.413	3.206	0.5	8.5	8.918	15.213	18.334	16.338	6.413	3.206	3.37	0.577	0.891	0.586	20.033	1601.72	3776.27
23639	DODECENYLSUCCINIC ANHYDRIDE	96.97	PZ	6.413	3.665	0.571	7.5	7.869	16.262	21.231	16.222	6.146	3.665	3.165	0.468	0.764	0.484	16.604	3892	-1718.97
2774	DODECENYLSUCCINIC ANHYDRIDE	97.54	PZ	6.413	2.29	0.357	6	6.295	10.491	16.885	14.661	5.121	2.273	2.831	0.527	0.868	0.6	11.881	-456.048	3665.65
8903	DODECENYLSUCCINIC ANHYDRIDE	96.65	PZ	6.413	3.665	0.571	5.5	5.77	19.409	26.177	17.453	6.518	3.665	2.711	0.325	0.667	0.297	10.427	-1142.31	2067.78
1734	DODECENYLSUCCINIC ANHYDRIDE	94.98	PZ	6.413	2.748	0.429	5.5	5.77	11.541	16.637	14.996	5.121	2.748	2.711	0.512	0.901	0.5	10.427	-1281.61	3927.86
12803	TETRAMETHYLUREA	78.01	PZ	6.413	3.206	0.5	11	11.541	13.639	16.885	15.672	5.121	3.206	3.833	0.713	0.928	0.846	29.492	4463.55	1043.51
9687	DODECENYLSUCCINIC ANHYDRIDE	96.29	PZ	6.351	6.351	1	21.5	22.557	29.376	22.431	20.798	7.17	5.962	5.359	0.751	0.927	0.768	80.588	2463.14	1859.85
11257	DODECENYLSUCCINIC ANHYDRIDE	97.12	PZ	6.351	3.483	0.548	11.5	12.065	16.786	18.334	16.454	5.955	3.483	3.919	0.672	0.897	0.719	31.525	5065.82	1445.02
13209	DODECENYLSUCCINIC ANHYDRIDE	89.53	PZ	6.351	2.458	0.387	5	5.246	10.491	16.037	14.823	4.097	2.458	2.584	0.506	0.924	0.5	9.038	1963.29	949.272
1802	DODECENYLSUCCINIC ANHYDRIDE	97.43	PZ	6.351	2.458	0.387	5	5.246	10.491	16.037	14.823	4.097	2.458	2.584	0.506	0.924	0.5	9.038	5074.01	3907.38
6109	DODECENYLSUCCINIC ANHYDRIDE	96.48	PZ	6.25	5.966	0.955	25.5	26.753	29.376	21.231	19.972	6.518	5.794	5.836	0.864	0.941	0.911	104.094	181.052	2790.92
8539	DODECENYLSUCCINIC ANHYDRIDE	93.22	PZ	6.25	2.841	0.455	6	6.295	14.163	20.631	15.464	6.146	2.841	2.831	0.431	0.75	0.444	11.881	-1305.17	2157.92
7393	1-CHLOROOCTANE	81	PZ	6.227	4.62	0.742	16.5	17.311	20.983	19.183	17.829	6.146	4.62	4.695	0.769	0.929	0.825	54.18	3303.04	2475.44
7793	1-CHLOROOCTANE	84.15	PZ	6.227	5.022	0.806	9	9.442	22.032	25.577	18.963	6.518	5.022	3.467	0.426	0.741	0.429	21.826	3349.13	2376.09
2819	DODECENYLSUCCINIC ANHYDRIDE	95.72	PZ	6.227	2.611	0.419	8.5	8.918	11.541	15.437	14.932	6.146	2.611	3.37	0.686	0.967	0.773	20.033	-1362.53	3654.38
3532	DODECENYLSUCCINIC ANHYDRIDE	95.29	PZ	6.227	2.611	0.419	6	6.295	11.016	16.037	14.886	6.146	2.611	2.831	0.555	0.928	0.571	11.881	-1984.27	3482.3
17249	DODECENYLSUCCINIC ANHYDRIDE	96.1	PZ	6.211	5.962	0.96	24.5	25.704	28.327	20.383	19.719	6.518	5.794	5.721	0.882	0.967	0.907	98.031	2316.67	-85.246
4281	DODECENYLSUCCINIC ANHYDRIDE	96.09	PZ	6.211	5.962	0.96	20	20.983	29.376	24.728	20.439	6.871	5.955	5.169	0.657	0.827	0.714	72.303	2131.27	3278.47
26049	DODECENYLSUCCINIC ANHYDRIDE	96.77	PZ	6.211	3.975	0.64	6.5	6.819	18.36	23.28	16.777	6.146	3.975	2.947	0.398	0.721	0.371	13.396	4350.88	-2368.36
15087	DODECENYLSUCCINIC ANHYDRIDE	96.72	PZ	6.154	4.211	0.684	16.5	17.311	19.409	17.485	16.862	6.518	4.123	4.695	0.844	0.964	0.892	54.18	3441.32	466.838
3110	DODECENYLSUCCINIC ANHYDRIDE	97.09	PZ	6.154	3.563	0.579	8.5	8.918	16.786	21.231	16.004	6.146	3.563	3.37	0.499	0.754	0.531	20.033	-2808.81	3591.9
10807	DODECENYLSUCCINIC ANHYDRIDE	97.12	PZ	6.154	2.915	0.474	8.5	8.918	12.59	16.285	14.768	6.146	2.915	3.37	0.65	0.907	0.708	20.033	1412.23	1563.84
364	1-CHLOROOCTANE	90.33	PZ	6.146	5.121	0.833	14.5	15.213	22.557	23.28	18.795	6.146	4.72	4.401	0.594	0.807	0.674	44.634	-3421.32	4255.63
15471	1-CHLOROOCTANE	87.94	PZ	6.146	3.073	0.5	8.5	8.918	12.065	16.285	14.956	6.146	3.073	3.37	0.65	0.918	0.739	20.033	2731.5	364.411
15624	1-CHLOROOCTANE	92.89	PZ	6.146	4.097	0.667	8	8.393	18.36	23.528	18.321	6.146	4.097	3.269	0.436	0.779	0.457	18.291	2745.84	321.391
16703	Di(tridecyl) Adipate	81.92	PZ	6.146	5.121	0.833	22.5	23.606	25.704	20.383	19.169	6.518	5.121	5.482	0.845	0.94	0.918	86.276	1916.17	46.8855
4978	DODECENYLSUCCINIC ANHYDRIDE	91.63	PZ	6.146	6.146	1	31.5	33.048	35.146	23.631	22.418	7.967	6.146	6.487	0.862	0.949	0.94	142.916	1666.25	3115.61
15907	DODECENYLSUCCINIC ANHYDRIDE	96.92	PZ	6.146	5.121	0.833	26.5	27.802	27.802	19.534	19.534	6.518	5.121	5.95	0.957	1	1	110.276	3260.02	247.643
281	DODECENYLSUCCINIC ANHYDRIDE	77.25	PZ	6.146	5.121	0.833	25	26.228	28.327	21.831	20.134	7.243	5.121	5.779	0.832	0.922	0.926	101.047	-3756.26	4280.22
11673	DODECENYLSUCCINIC ANHYDRIDE	97.59	PZ	6.146	5.121	0.833	24.5	25.704	26.753	19.534	19.169	6.518	5.039	5.721	0.92	0.981	0.961	98.031	4362.14	1345.67
13107	DODECENYLSUCCINIC ANHYDRIDE	97.09	PZ	6.146	6.146	1	24.5	25.704	29.376	21.583	20.819	6.802	5.625	5.721	0.833	0.965	0.875	98.031	1147.97	970.782
15728	DODECENYLSUCCINIC ANHYDRIDE	93.7	PZ	6.146	5.121	0.833	23	24.13	26.753	20.134	19.471	6.518	5.121	5.543	0.865	0.967	0.902	89.167	1678.54	300.906
8737	DODECENYLSUCCINIC ANHYDRIDE	87.09	PZ	6.146	5.121	0.833	22.5	23.606	26.228	20.383	19.094	6.518	5.121	5.482	0.845	0.937	0.9	86.276	2038.06	2120.02
16885	DODECENYLSUCCINIC ANHYDRIDE	84.99	PZ	6.146	6.146	1	22.5	23.606	27.802	22.431	20.177	6.518	6.146	5.482	0.768	0.9	0.849	86.276	2112.83	-3.304
5343	DODECENYLSUCCINIC ANHYDRIDE	97.38	PZ	6.146	5.121	0.833	22.5	23.606	25.704	20.383	19.169	6.518	5.121	5.482	0.845	0.94	0.918	86.276	-1216.06	3009.09
3266	DODECENYLSUCCINIC ANHYDRIDE	96.17	PZ	6.146	5.121	0.833	22.5	23.606	24.655	19.534	19.169	7.243	5.039	5.482	0.882	0.981	0.957	86.276	-2603.95	3536.59
9062	DODECENYLSUCCINIC ANHYDRIDE	93.5	PZ	6.146	5.121	0.833	22	23.081	27.278	20.983	19.769	6.518	5.121	5.421	0.812	0.942	0.846	83.416	1401.99	2028.86
17769	DODECENYLSUCCINIC ANHYDRIDE	96.78	PZ	6.146	6.146	1	22	23.081	29.376	23.031	20.36	6.518	5.955	5.421	0.739	0.884	0.786	83.416	3328.65	-213.28
3114	DODECENYLSUCCINIC ANHYDRIDE	96.1	PZ	6.146	5.121	0.833	21.5	22.557	26.753	22.431	20.253	6.146	5.121	5.359	0.751	0.903	0.843	80.588	-3446.93	3586.78
2485	DODECENYLSUCCINIC ANHYDRIDE	96.47	PZ	6.146	5.121	0.833	21.5	22.557	25.179	19.534	18.835	6.518	5.121	5.359	0.862	0.964	0.896	80.588	3056.19	3744.52
6958	DODECENYLSUCCINIC ANHYDRIDE	93.79	PZ	6.146	6.146	1	21.5	22.557	29.376	24.48	20.552	7.243	5.326	5.359	0.688	0.84	0.768	80.588	1002.52	2578.89
8705	DODECENYLSUCCINIC ANHYDRIDE	95.9	PZ	6.146	5.121	0.833	21	22.032	25.704	20.983	19.471	6.871	4.72	5.296	0.793	0.928	0.857	77.793	1422.47	2125.14
22363	DODECENYLSUCCINIC ANHYDRIDE	94.98	PZ	6.146	5.121	0.833	21	22.032	23.606	18.934	18.387	6.413	5.07	5.296	0.879	0.971	0.933	77.793	2179.41	-1410.66
9154	DODECENYLSUCCINIC ANHYDRIDE	97.39	PZ	6.146	5.121	0.833	20.5	21.507	23.606	19.534	18.941	6.871	5.039	5.233	0.842	0.97	0.911	75.032	-1404.53	2010.42
22368	DODECENYLSUCCINIC ANHYDRIDE	97.2	PZ	6.146	5.121	0.833	19.5	20.458	24.13	20.383	18.706	6.518	4.829	5.104	0.787	0.918	0.848	69.609	4839.46	-1411.68
12944	DODECENYLSUCCINIC ANHYDRIDE	93.9	PZ	6.146	5.121	0.833	19.5	20.458	23.606	19.534	18.825	6.518	5.121	5.104	0.821	0.964	0.867	69.609	2884.11	1023.02
7864	DODECENYLSUCCINIC ANHYDRIDE	97	PZ	6.146	6.146	1	19	19.934	24.655	21.831	20.088	6.413	5.326	5.038	0.725	0.92	0.809	66.949	1453.2	2352.53
252	DODECENYLSUCCINIC ANHYDRIDE	97.2	PZ	6.146	4.097	0.667	18.5	19.409	22.557	20.734	18.987	6.518	4.097	4.971	0.753	0.916	0.86	64.324	-215.343	4288.41
16541	DODECENYLSUCCINIC ANHYDRIDE	95.98	PZ	6.146	5.121	0.833	18.5	19.409	25.704	22.431	19.329	6.413	5.121	4.971	0.696	0.862	0.755	64.324	4523.98	73.5166
1663	DODECENYLSUCCINIC ANHYDRIDE	96.82	PZ	6.146	5.121	0.833	18.5	19.409	25.179	21.231	18.978	6.518	4.968	4.971	0.736	0.894	0.771	64.324	-3078.19	3950.4
10012	DODECENYLSUCCINIC ANHYDRIDE	97	PZ	6.146	5.121	0.833	18	18.885	23.081	20.983	18.865	7.243	4.829	4.904	0.734	0.899	0.818	61.734	-669.097	1775.86
3039	DODECENYLSUCCINIC ANHYDRIDE	97.17	PZ	6.146	4.097	0.667	18	18.885	23.081	20.983	18.503	6.146	4.097	4.904	0.734	0.882	0.818	61.734	1285.22	3609.31
8458	DODECENYLSUCCINIC ANHYDRIDE	97.59	PZ	6.146	5.121	0.833	18	18.885	24.13	21.831	18.448	6.518	4.829	4.904	0.706	0.845	0.783	61.734	2476.45	2179.43
10415	DODECENYLSUCCINIC ANHYDRIDE	77.55	PZ	6.146	5.121	0.833	17.5	18.36	23.081	21.231	18.729	6.146	4.581	4.835	0.715	0.882	0.795	59.179	1952.02	1661.14
2358	DODECENYLSUCCINIC ANHYDRIDE	97.32	PZ	6.146	4.097	0.667	17	17.835	19.934	18.085	17.462	6.146	4.097	4.765	0.828	0.966	0.895	56.661	3380.89	3763.98
17544	DODECENYLSUCCINIC ANHYDRIDE	97.36	PZ	6.146	4.097	0.667	17	17.835	22.032	20.134	18.769	6.146	4.097	4.765	0.744	0.932	0.81	56.661	3360.4	-163.091
2640	DODECENYLSUCCINIC ANHYDRIDE	97.06	PZ	6.146	4.097	0.667	17	17.835	20.458	18.085	17.28	6.146	4.097	4.765	0.828	0.955	0.872	56.661	-1362.53	3707.65
19381	DODECENYLSUCCINIC ANHYDRIDE	96.77	PZ	6.146	6.146	1	16	16.786	31.474	28.825	22.534	6.146	6.146	4.623	0.504	0.782	0.533	51.736	4919.35	-617.869
8531	DODECENYLSUCCINIC ANHYDRIDE	97.43	PZ	6.146	5.121	0.833	16	16.786	27.278	26.777	19.906	7.243	5.121	4.623	0.542	0.743	0.615	51.736	-359.766	2163.04
5694	DODECENYLSUCCINIC ANHYDRIDE	95.57	PZ	6.146	4.097	0.667	16	16.786	19.934	18.934	17.569	6.146	4.097	4.623	0.767	0.928	0.842	51.736	449.412	2905.64
1803	DODECENYLSUCCINIC ANHYDRIDE	97.24	PZ	6.146	4.097	0.667	16	16.786	20.983	20.134	18.18	6.518	3.817	4.623	0.721	0.903	0.8	51.736	-2294.62	3906.35
188	DODECENYLSUCCINIC ANHYDRIDE	97.11	PZ	6.146	4.097	0.667	16	16.786	19.934	18.934	17.569	6.154	4.097	4.623	0.767	0.928	0.842	51.736	4175.72	4316.06
14734	DODECENYLSUCCINIC ANHYDRIDE	97.15	PZ	6.146	5.121	0.833	16	16.786	24.13	23.528	18.934	6.518	5.07	4.623	0.617	0.805	0.696	51.736	4227.96	566.193
242	DODECENYLSUCCINIC ANHYDRIDE	96.42	PZ	6.146	4.097	0.667	15	15.737	22.032	20.983	18.245	6.413	4.097	4.476	0.67	0.87	0.714	46.962	-2030.36	4293.53
14453	DODECENYLSUCCINIC ANHYDRIDE	97.43	PZ	6.146	5.121	0.833	15	15.737	23.606	22.68	18.265	6.518	4.829	4.476	0.62	0.805	0.667	46.962	3836.69	653.256
9709	DODECENYLSUCCINIC ANHYDRIDE	96.63	PZ	6.146	5.121	0.833	14.5	15.213	24.13	23.28	18.453	6.146	4.968	4.401	0.594	0.793	0.63	44.634	5078.11	1850.63
19571	DODECENYLSUCCINIC ANHYDRIDE	97.21	PZ	6.146	5.121	0.833	14.5	15.213	23.081	23.28	18.835	7.243	4.535	4.401	0.594	0.809	0.659	44.634	2789.88	-669.083
17549	DODECENYLSUCCINIC ANHYDRIDE	97.3	PZ	6.146	5.121	0.833	14.5	15.213	24.13	26.177	18.569	6.518	5.039	4.401	0.528	0.709	0.63	44.634	2615.75	-163.091
10336	DODECENYLSUCCINIC ANHYDRIDE	97.16	PZ	6.146	6.146	1	14	14.688	27.278	25.928	20.691	6.459	5.039	4.324	0.524	0.798	0.538	42.345	1568.94	1679.58
2357	DODECENYLSUCCINIC ANHYDRIDE	96.7	PZ	6.146	6.146	1	13.5	14.163	29.376	27.377	20.691	6.818	5.714	4.247	0.487	0.756	0.482	40.097	2405.78	3766.03
25524	DODECENYLSUCCINIC ANHYDRIDE	97.29	PZ	6.146	4.097	0.667	13.5	14.163	19.409	19.534	17.227	6.146	4.097	4.247	0.683	0.882	0.73	40.097	3340.94	-2237.25
21684	DODECENYLSUCCINIC ANHYDRIDE	95.75	PZ	6.146	5.121	0.833	13.5	14.163	23.081	26.528	19.094	6.518	5.121	4.247	0.503	0.72	0.614	40.097	4243.33	-1202.73
21815	DODECENYLSUCCINIC ANHYDRIDE	94.34	PZ	6.146	4.097	0.667	13	13.639	18.885	19.783	17.356	6.413	4.097	4.167	0.662	0.877	0.722	37.89	3487.41	-1253.94
14521	DODECENYLSUCCINIC ANHYDRIDE	96.74	PZ	6.146	4.097	0.667	13	13.639	19.934	19.783	17.605	6.146	4.097	4.167	0.662	0.89	0.684	37.89	3766.01	636.868
13063	DODECENYLSUCCINIC ANHYDRIDE	78.54	PZ	6.146	3.278	0.533	12.5	13.114	15.213	16.285	15.854	6.146	3.278	4.086	0.788	0.974	0.862	35.726	-4535.74	984.097
24031	DODECENYLSUCCINIC ANHYDRIDE	97.25	PZ	6.146	5.121	0.833	12.5	13.114	22.032	21.583	19.057	6.146	4.097	4.086	0.595	0.883	0.595	35.726	3242.61	-1819.34
19334	DODECENYLSUCCINIC ANHYDRIDE	97.5	PZ	6.146	4.097	0.667	12.5	13.114	20.983	20.383	18.346	6.518	3.873	4.086	0.63	0.9	0.625	35.726	2345.35	-603.529
16099	DODECENYLSUCCINIC ANHYDRIDE	97.04	PZ	6.146	4.097	0.667	12.5	13.114	19.409	21.231	17.538	6.146	4.097	4.086	0.605	0.826	0.676	35.726	3130.96	188.235
11158	DODECENYLSUCCINIC ANHYDRIDE	96.78	PZ	6.146	5.121	0.833	12	12.59	22.032	21.831	19.029	7.17	4.62	4.004	0.576	0.872	0.571	33.604	4681.72	1485.99
944	DODECENYLSUCCINIC ANHYDRIDE	97.11	PZ	6.146	4.097	0.667	12	12.59	17.835	20.983	16.938	6.518	4.097	4.004	0.599	0.807	0.706	33.604	-2629.56	4117.36
9891	DODECENYLSUCCINIC ANHYDRIDE	97.18	PZ	6.146	4.097	0.667	12	12.59	22.032	23.031	18.503	6.413	4.097	4.004	0.546	0.803	0.571	33.604	2645.46	1797.37
362	DODECENYLSUCCINIC ANHYDRIDE	97.13	PZ	6.146	4.097	0.667	11.5	12.065	18.36	20.383	16.604	6.146	4.097	3.919	0.604	0.815	0.657	31.525	4291.47	4258.71
2730	DODECENYLSUCCINIC ANHYDRIDE	94.97	PZ	6.146	3.073	0.5	11.5	12.065	14.688	16.285	15.254	6.146	3.073	3.919	0.756	0.937	0.821	31.525	-1967.88	3678.97
25149	DODECENYLSUCCINIC ANHYDRIDE	95.99	PZ	6.146	3.073	0.5	11.5	12.065	15.737	17.485	16.037	6.146	3.073	3.919	0.704	0.917	0.767	31.525	4887.6	-2144.04
19368	DODECENYLSUCCINIC ANHYDRIDE	95.38	PZ	6.146	3.073	0.5	11.5	12.065	13.639	16.285	15.254	6.146	3.073	3.919	0.756	0.937	0.885	31.525	1992.99	-612.748
7383	DODECENYLSUCCINIC ANHYDRIDE	96.53	PZ	6.146	4.097	0.667	11.5	12.065	18.885	21.231	17.045	6.146	4.097	3.919	0.58	0.803	0.639	31.525	4721.66	2478.52
23771	DODECENYLSUCCINIC ANHYDRIDE	97.11	PZ	6.146	5.121	0.833	11	11.541	23.606	24.728	18.941	6.146	5.121	3.833	0.487	0.766	0.489	29.492	4993.1	-1763.01
15115	DODECENYLSUCCINIC ANHYDRIDE	96.95	PZ	6.146	3.073	0.5	11	11.541	13.639	16.037	15.556	6.146	3.073	3.833	0.751	0.97	0.846	29.492	3069.51	458.644
17441	DODECENYLSUCCINIC ANHYDRIDE	97.36	PZ	6.146	3.073	0.5	10.5	11.016	14.163	17.485	16.151	6.146	3.073	3.745	0.673	0.924	0.778	27.504	2188.63	-135.436
20670	DODECENYLSUCCINIC ANHYDRIDE	96.53	PZ	6.146	4.097	0.667	10	10.491	17.311	19.783	17.054	6.518	3.892	3.655	0.58	0.862	0.606	25.563	1258.59	-946.662
14889	DODECENYLSUCCINIC ANHYDRIDE	95.31	PZ	6.146	3.073	0.5	10	10.491	15.213	18.934	16.014	6.146	3.073	3.655	0.606	0.846	0.69	25.563	174.906	535.465
695	DODECENYLSUCCINIC ANHYDRIDE	97.25	PZ	6.146	4.097	0.667	10	10.491	17.311	18.934	17.054	6.413	4.097	3.655	0.606	0.901	0.606	25.563	-129.304	4193.15
5515	DODECENYLSUCCINIC ANHYDRIDE	94.25	PZ	6.146	3.073	0.5	9.5	9.967	15.737	20.031	16.196	6.146	3.073	3.562	0.559	0.809	0.633	23.67	2292.08	2970.17
15555	DODECENYLSUCCINIC ANHYDRIDE	92.46	PZ	6.146	3.073	0.5	9.5	9.967	14.163	18.334	15.626	6.146	3.073	3.562	0.61	0.852	0.704	23.67	835.563	340.852
24431	DODECENYLSUCCINIC ANHYDRIDE	94.48	PZ	6.146	3.073	0.5	9.5	9.967	15.213	17.485	16.156	6.146	3.073	3.562	0.64	0.924	0.655	23.67	1862.91	-1928.94
3024	DODECENYLSUCCINIC ANHYDRIDE	94.83	PZ	6.146	4.097	0.667	9.5	9.967	16.786	19.534	17.871	6.146	3.563	3.562	0.573	0.915	0.594	23.67	339.814	3611.36
2248	DODECENYLSUCCINIC ANHYDRIDE	95.45	PZ	6.146	4.097	0.667	8.5	8.918	17.835	23.28	18.138	6.146	4.097	3.37	0.455	0.779	0.5	20.033	-3993.89	3793.68
13707	DODECENYLSUCCINIC ANHYDRIDE	95.97	PZ	6.146	3.073	0.5	8.5	8.918	14.163	18.334	15.626	6.146	3.073	3.37	0.577	0.852	0.63	20.033	173.882	826.359
1685	DODECENYLSUCCINIC ANHYDRIDE	96.87	PZ	6.146	3.073	0.5	8.5	8.918	12.065	17.134	15.179	6.146	3.073	3.37	0.618	0.886	0.739	20.033	-2465.68	3947.33
7983	DODECENYLSUCCINIC ANHYDRIDE	97.14	PZ	6.146	3.073	0.5	8.5	8.918	16.262	21.231	16.796	6.146	3.073	3.37	0.499	0.791	0.548	20.033	3998.53	2314.63
20504	DODECENYLSUCCINIC ANHYDRIDE	92.49	PZ	6.146	4.097	0.667	8.5	8.918	18.36	23.28	17.675	6.518	4.097	3.37	0.455	0.759	0.486	20.033	3477.17	-914.909
4639	DODECENYLSUCCINIC ANHYDRIDE	97.14	PZ	6.146	4.097	0.667	8.5	8.918	19.934	23.28	18.138	6.146	3.665	3.37	0.455	0.779	0.447	20.033	2071.86	3199.6
18409	DODECENYLSUCCINIC ANHYDRIDE	96.88	PZ	6.146	4.097	0.667	8.5	8.918	18.885	22.431	18.022	4.968	4.097	3.37	0.472	0.803	0.472	20.033	3987.26	-386.383
18040	DODECENYLSUCCINIC ANHYDRIDE	96.8	PZ	6.146	3.073	0.5	8	8.393	16.262	19.783	16.379	6.146	3.073	3.269	0.519	0.828	0.516	18.291	3089.99	-295.222
4601	DODECENYLSUCCINIC ANHYDRIDE	91.95	PZ	6.146	3.073	0.5	8	8.393	12.59	16.885	15.441	6.146	3.073	3.269	0.608	0.914	0.667	18.291	-291.139	3205.75
1706	DODECENYLSUCCINIC ANHYDRIDE	92.85	PZ	6.146	4.097	0.667	8	8.393	16.262	19.783	16.939	6.518	3.892	3.269	0.519	0.856	0.516	18.291	3727.09	3936.06
18839	DODECENYLSUCCINIC ANHYDRIDE	95.46	PZ	6.146	5.121	0.833	7.5	7.869	23.081	27.377	19.247	6.413	4.883	3.165	0.363	0.703	0.341	16.604	3104.33	-484.713
18263	DODECENYLSUCCINIC ANHYDRIDE	96.9	PZ	6.146	4.097	0.667	7.5	7.869	19.934	25.328	17.721	6.146	4.097	3.165	0.393	0.7	0.395	16.604	2989.61	-336.193
15780	DODECENYLSUCCINIC ANHYDRIDE	97.38	PZ	6.146	3.073	0.5	7.5	7.869	13.639	19.183	15.672	6.146	3.073	3.165	0.518	0.817	0.577	16.604	2398.61	288.614
5792	DODECENYLSUCCINIC ANHYDRIDE	96.58	PZ	6.146	3.073	0.5	7.5	7.869	14.163	19.534	15.739	6.146	3.073	3.165	0.509	0.806	0.556	16.604	-328.013	2882.08
8330	DODECENYLSUCCINIC ANHYDRIDE	96.21	PZ	6.146	3.073	0.5	7.5	7.869	12.59	17.485	15.58	6.146	3.073	3.165	0.569	0.891	0.625	16.604	4823.07	2224.49
20892	DODECENYLSUCCINIC ANHYDRIDE	95.92	PZ	6.146	3.073	0.5	7.5	7.869	17.311	20.383	17.054	6.146	3.073	3.165	0.488	0.837	0.455	16.604	2827.78	-1013.24
26500	DODECENYLSUCCINIC ANHYDRIDE	95.87	PZ	6.146	4.507	0.733	7	7.344	18.885	24.728	18.219	6.518	3.977	3.058	0.388	0.737	0.389	14.971	5120.11	-2492.29
44	DODECENYLSUCCINIC ANHYDRIDE	97.55	PZ	6.146	5.121	0.833	7	7.344	24.13	32.571	19.703	6.871	5.121	3.058	0.295	0.605	0.304	14.971	-3892.49	4357.04
5129	DODECENYLSUCCINIC ANHYDRIDE	97.67	PZ	6.146	4.097	0.667	7	7.344	16.786	23.031	17.462	6.146	3.665	3.058	0.417	0.758	0.438	14.971	482.188	3071.57
5599	DODECENYLSUCCINIC ANHYDRIDE	89.27	PZ	6.146	3.073	0.5	6.5	6.819	10.491	17.134	15.026	5.113	3.073	2.947	0.54	0.877	0.65	13.396	-2391.93	2939.44
3096	DODECENYLSUCCINIC ANHYDRIDE	97.18	PZ	6.146	4.097	0.667	6.5	6.819	19.934	22.431	18.129	6.154	4.097	2.947	0.413	0.808	0.342	13.396	4445.11	3598.05
11268	DODECENYLSUCCINIC ANHYDRIDE	95.3	PZ	6.146	4.097	0.667	6	6.295	17.311	21.831	17.206	6.146	4.018	2.831	0.407	0.788	0.364	11.881	3632.86	1440.92
10108	DODECENYLSUCCINIC ANHYDRIDE	97.01	PZ	6.146	3.073	0.5	5.5	5.77	12.065	19.183	15.626	6.146	3.073	2.711	0.444	0.815	0.478	10.427	3384.98	1749.23
23927	TETRAMETHYLUREA	77.85	PZ	6.146	6.146	1	19.5	20.458	26.228	21.583	20.102	6.518	5.955	5.104	0.743	0.931	0.78	69.609	2750.96	-1792.71
14076	TETRAMETHYLUREA	78.56	PZ	6.146	6.146	1	18.5	19.409	28.851	25.328	20.734	6.518	6.146	4.971	0.617	0.819	0.673	64.324	2221.41	744.417
127	TETRAMETHYLUREA	78.4	PZ	6.146	5.121	0.833	16.5	17.311	23.606	22.431	19.587	6.146	5.039	4.695	0.658	0.873	0.733	54.18	2585.03	4336.55
5791	TETRAMETHYLUREA	79.81	PZ	6.146	4.097	0.667	16.5	17.311	18.885	17.485	17.187	6.146	3.975	4.695	0.844	0.983	0.917	54.18	-3088.44	2883.1
5270	TETRAMETHYLUREA	76.76	PZ	6.146	5.121	0.833	15.5	16.262	20.983	19.534	18.195	6.146	4.968	4.55	0.732	0.931	0.775	49.33	4471.74	3025.48
18721	TETRAMETHYLUREA	79.71	PZ	6.146	5.121	0.833	14	14.688	23.081	22.183	19.404	6.413	5.039	4.324	0.612	0.875	0.636	42.345	2359.68	-449.888
13424	TETRAMETHYLUREA	80.48	PZ	6.146	4.097	0.667	7	7.344	16.786	20.631	17.44	6.146	4.018	3.058	0.466	0.845	0.438	14.971	-83.2115	909.325
17412	DODECENYLSUCCINIC ANHYDRIDE	97.45	PZ	6.026	4.018	0.667	10	10.491	19.409	21.831	17.882	5.121	3.975	3.655	0.526	0.819	0.541	25.563	2928.16	-127.241
13162	DODECENYLSUCCINIC ANHYDRIDE	96.02	PZ	6.026	4.821	0.8	10	10.491	20.458	21.831	17.998	6.146	4.712	3.655	0.526	0.824	0.513	25.563	4071.25	957.466
25612	DODECENYLSUCCINIC ANHYDRIDE	96.57	PZ	6.026	3.013	0.5	7	7.344	12.59	16.885	15.233	6.146	3.013	3.058	0.569	0.902	0.583	14.971	3107.41	-2261.83
25141	DODECENYLSUCCINIC ANHYDRIDE	93.52	PZ	6.026	4.018	0.667	6.5	6.819	17.835	21.231	17.182	6.146	4.018	2.947	0.436	0.809	0.382	13.396	2527.67	-2138.92
3602	DODECENYLSUCCINIC ANHYDRIDE	96.46	PZ	6.026	2.611	0.433	6	6.295	10.491	15.685	14.286	4.346	2.611	2.831	0.567	0.911	0.6	11.881	2293.11	3462.84
8444	DODECENYLSUCCINIC ANHYDRIDE	97.31	PZ	6.026	2.411	0.4	5.5	5.77	11.541	17.134	14.674	5.497	2.411	2.711	0.497	0.856	0.5	10.427	3738.36	2185.57
6465	DODECENYLSUCCINIC ANHYDRIDE	96.99	PZ	5.972	3.338	0.559	5.5	5.77	15.737	20.383	16.53	5.955	3.338	2.711	0.418	0.811	0.367	10.427	3395.23	2716.15
3175	1-CHLOROOCTANE	91.57	PZ	5.966	2.273	0.381	7	7.344	8.918	13.988	13.578	5.121	2.273	3.058	0.687	0.971	0.824	14.971	-91.4057	3566.3
5124	DODECENYLSUCCINIC ANHYDRIDE	76.08	PZ	5.966	5.398	0.905	19.5	20.458	27.278	22.431	19.189	6.146	5.398	5.104	0.715	0.855	0.75	69.609	-3434.64	3071.57
13219	DODECENYLSUCCINIC ANHYDRIDE	93.95	PZ	5.966	3.409	0.571	13.5	14.163	15.213	15.437	15.209	5.794	3.409	4.247	0.864	0.985	0.931	40.097	1365.11	944.151
24576	DODECENYLSUCCINIC ANHYDRIDE	97.17	PZ	5.966	3.409	0.571	11	11.541	14.688	16.885	15.026	5.794	3.409	3.833	0.713	0.89	0.786	29.492	3124.82	-1976.06
15020	DODECENYLSUCCINIC ANHYDRIDE	96.29	PZ	5.966	3.125	0.524	8	8.393	15.213	18.583	15.692	5.794	3.125	3.269	0.553	0.844	0.552	18.291	2282.86	491.421
11387	DODECENYLSUCCINIC ANHYDRIDE	97.39	PZ	5.966	3.125	0.524	7.5	7.869	15.213	19.183	15.692	5.955	3.125	3.165	0.518	0.818	0.517	16.604	1353.85	1413.27
10576	DODECENYLSUCCINIC ANHYDRIDE	93.76	PZ	5.966	3.409	0.571	7.5	7.869	14.163	18.334	14.951	5.794	3.409	3.165	0.542	0.815	0.556	16.604	3459.76	1636.56
4649	DODECENYLSUCCINIC ANHYDRIDE	97.42	PZ	5.966	1.704	0.286	6.5	6.819	8.918	14.237	13.78	5.794	1.704	2.947	0.65	0.968	0.765	13.396	493.455	3196.53
1044	DODECENYLSUCCINIC ANHYDRIDE	91.85	PZ	5.966	3.693	0.619	5	5.246	15.213	22.68	16.217	4.859	3.621	2.584	0.358	0.715	0.345	9.038	-748.99	4101.99
5856	TETRAMETHYLUREA	76.21	PZ	5.966	3.125	0.524	10.5	11.016	13.639	15.437	14.768	5.794	3.125	3.745	0.762	0.957	0.808	27.504	4675.57	2872.86
15242	TETRAMETHYLUREA	76.83	PZ	5.966	3.125	0.524	7.5	7.869	11.016	15.437	14.586	5.121	3.125	3.165	0.644	0.945	0.714	16.604	1886.47	429.964
6719	DODECENYLSUCCINIC ANHYDRIDE	90.01	PZ	5.962	5.217	0.875	21.5	22.557	25.179	19.534	18.978	6.518	5.121	5.359	0.862	0.972	0.896	80.588	447.363	2639.33
17937	DODECENYLSUCCINIC ANHYDRIDE	96.79	PZ	5.962	2.981	0.5	8.5	8.918	12.065	15.437	14.698	6.146	2.981	3.37	0.686	0.952	0.739	20.033	2524.59	-262.446
13511	DODECENYLSUCCINIC ANHYDRIDE	95.55	PZ	5.962	3.478	0.583	8	8.393	13.114	16.885	15.374	4.097	3.478	3.269	0.608	0.91	0.64	18.291	4887.6	885.767
11359	DODECENYLSUCCINIC ANHYDRIDE	89.27	PZ	5.962	2.981	0.5	5.5	5.77	11.541	16.285	14.658	5.497	2.981	2.711	0.523	0.9	0.5	10.427	4094.81	1417.37
6214	NEOPENTYLAMINE	76.26	PZ	5.962	5.465	0.917	14.5	15.213	26.753	23.28	19.997	6.518	5.424	4.401	0.594	0.859	0.569	44.634	-2551.71	2766.34
3396	TETRAMETHYLUREA	79.9	PZ	5.962	5.217	0.875	10.5	11.016	23.606	27.377	18.688	6.518	5.121	3.745	0.43	0.683	0.467	27.504	2007.33	3507.91
8999	DODECENYLSUCCINIC ANHYDRIDE	96.46	PZ	5.955	5.955	1	20	20.983	27.802	23.88	20.07	6.518	5.955	5.169	0.68	0.84	0.755	72.303	2509.23	2039.1
26009	DODECENYLSUCCINIC ANHYDRIDE	94.72	PZ	5.955	5.955	1	18.5	19.409	26.753	23.28	20.136	7.17	5.497	4.971	0.671	0.865	0.725	64.324	2200.92	-2352.99
3121	DODECENYLSUCCINIC ANHYDRIDE	96.42	PZ	5.955	5.497	0.923	17	17.835	24.13	21.831	19.16	6.518	5.07	4.765	0.686	0.878	0.739	56.661	3122.77	3585.76
25889	DODECENYLSUCCINIC ANHYDRIDE	97.23	PZ	5.955	5.039	0.846	13	13.639	22.032	22.68	18.311	6.518	5.039	4.167	0.577	0.807	0.619	37.89	3902.24	-2320.21
13517	DODECENYLSUCCINIC ANHYDRIDE	96.87	PZ	5.955	3.665	0.615	11.5	12.065	16.786	18.334	16.156	6.146	3.665	3.919	0.672	0.881	0.719	31.525	1796.33	884.743
13231	DODECENYLSUCCINIC ANHYDRIDE	97.09	PZ	5.955	3.665	0.615	10.5	11.016	16.786	18.334	16.457	6.146	3.665	3.745	0.642	0.898	0.656	27.504	4629.48	940.054
3568	DODECENYLSUCCINIC ANHYDRIDE	83.92	PZ	5.955	4.123	0.692	10.5	11.016	18.36	19.534	16.338	5.794	4.123	3.745	0.602	0.836	0.6	27.504	-673.194	3473.09
12446	DODECENYLSUCCINIC ANHYDRIDE	94.53	PZ	5.955	4.123	0.692	10	10.491	16.786	20.983	16.68	5.955	4.123	3.655	0.547	0.795	0.625	25.563	3468.98	1135.69
24172	DODECENYLSUCCINIC ANHYDRIDE	97.37	PZ	5.955	3.665	0.615	9.5	9.967	15.213	17.485	15.662	6.146	3.665	3.562	0.64	0.896	0.655	23.67	5103.72	-1868.51
5102	DODECENYLSUCCINIC ANHYDRIDE	86.16	PZ	5.955	5.497	0.923	9	9.442	22.557	24.728	19.007	6.518	5.07	3.467	0.441	0.769	0.419	21.826	2746.86	3081.81
15528	DODECENYLSUCCINIC ANHYDRIDE	97.24	PZ	5.955	3.206	0.538	8	8.393	13.639	16.885	14.631	5.794	3.206	3.269	0.608	0.867	0.615	18.291	3200.61	345.974
11166	DODECENYLSUCCINIC ANHYDRIDE	97.42	PZ	5.955	3.206	0.538	8	8.393	13.114	16.037	14.844	5.794	3.206	3.269	0.64	0.926	0.64	18.291	767.961	1479.85
9627	DODECENYLSUCCINIC ANHYDRIDE	96.32	PZ	5.955	4.581	0.769	7.5	7.869	19.409	23.28	17.26	6.413	4.261	3.165	0.427	0.741	0.405	16.604	3664.61	1880.34
5002	DODECENYLSUCCINIC ANHYDRIDE	96.37	PZ	5.955	2.29	0.385	7	7.344	10.491	14.837	14.107	5.794	2.29	3.058	0.647	0.951	0.7	14.971	89.891	3111.52
26374	DODECENYLSUCCINIC ANHYDRIDE	97.23	PZ	5.955	3.206	0.538	6	6.295	13.114	18.934	14.707	5.121	3.206	2.831	0.47	0.777	0.48	11.881	4351.9	-2451.32
20207	TETRAMETHYLUREA	76.55	PZ	5.955	3.665	0.615	8.5	8.918	13.639	17.134	15.48	6.146	3.563	3.37	0.618	0.903	0.654	20.033	4859.94	-822.724
18834	DODECENYLSUCCINIC ANHYDRIDE	96.03	PZ	5.941	5.326	0.897	19	19.934	27.278	22.68	19.972	6.146	5.326	5.038	0.698	0.881	0.731	66.949	2948.64	-484.713
12623	DODECENYLSUCCINIC ANHYDRIDE	87.12	PZ	5.941	3.892	0.655	12.5	13.114	18.36	18.334	16.862	6.146	3.892	4.086	0.7	0.92	0.714	35.726	-893.413	1082.43
25064	DODECENYLSUCCINIC ANHYDRIDE	97.08	PZ	5.941	4.097	0.69	8.5	8.918	19.934	23.28	17.303	6.146	4.097	3.37	0.455	0.743	0.447	20.033	3906.34	-2117.41
4171	DODECENYLSUCCINIC ANHYDRIDE	94.82	PZ	5.941	3.278	0.552	8	8.393	14.688	16.885	15.414	5.794	3.278	3.269	0.608	0.913	0.571	18.291	2519.47	3305.11
8096	DODECENYLSUCCINIC ANHYDRIDE	96.72	PZ	5.941	2.458	0.414	5.5	5.77	10.491	15.437	14.041	5.121	2.458	2.711	0.552	0.91	0.55	10.427	3131.99	2281.85
8358	DODECENYLSUCCINIC ANHYDRIDE	97.48	PZ	5.896	3.424	0.581	9.5	9.967	14.163	17.485	15.4	5.121	3.424	3.562	0.64	0.881	0.704	23.67	4087.64	2212.2
1697	DODECENYLSUCCINIC ANHYDRIDE	95.12	PZ	5.83	5.506	0.944	18	18.885	27.802	23.031	19.94	6.146	5.398	4.904	0.669	0.866	0.679	61.734	-366.936	3940.16
12496	NEOPENTYLAMINE	80.48	PZ	5.83	5.506	0.944	7	7.344	25.179	28.825	19.361	6.413	5.506	3.058	0.333	0.672	0.292	14.971	421.756	1121.35
5358	DODECENYLSUCCINIC ANHYDRIDE	83.92	PZ	5.825	4.821	0.828	18.5	19.409	23.606	19.534	18.695	6.146	4.821	4.971	0.799	0.957	0.822	64.324	-1114.66	3006.02
3876	DODECENYLSUCCINIC ANHYDRIDE	97.25	PZ	5.825	4.419	0.759	10.5	11.016	16.262	18.334	16.798	6.518	4.123	3.745	0.642	0.916	0.677	27.504	1111.09	3377.83
4790	DODECENYLSUCCINIC ANHYDRIDE	96.62	PZ	5.825	4.018	0.69	8	8.393	17.835	22.68	16.722	6.146	4.018	3.269	0.453	0.737	0.471	18.291	-2518.94	3151.46
3827	DODECENYLSUCCINIC ANHYDRIDE	96.5	PZ	5.825	4.218	0.724	6.5	6.819	16.786	20.383	17.182	6.146	3.817	2.947	0.454	0.843	0.406	13.396	-732.602	3386.02
12465	DODECENYLSUCCINIC ANHYDRIDE	96.97	PZ	5.825	2.611	0.448	5.5	5.77	11.016	16.285	14.491	5.039	2.611	2.711	0.523	0.89	0.524	10.427	5123.18	1130.57
10544	1-CHLOROOCTANE	88.75	PZ	5.794	5.07	0.875	19.5	20.458	23.606	20.031	18.702	6.146	5.07	5.104	0.8	0.934	0.867	69.609	1219.67	1642.71
11310	1-CHLOROOCTANE	93.14	PZ	5.794	3.621	0.625	10.5	11.016	16.262	18.334	15.921	5.955	3.621	3.745	0.642	0.868	0.677	27.504	4372.39	1430.68
15046	1-CHLOROOCTANE	89.57	PZ	5.794	4.346	0.75	8	8.393	16.262	18.934	17.098	6.146	3.994	3.269	0.542	0.903	0.516	18.291	709.578	483.227
8076	Di(tridecyl) Adipate	91.28	PZ	5.794	2.173	0.375	5.5	5.77	7.869	13.388	12.902	4.097	2.173	2.711	0.636	0.964	0.733	10.427	3268.22	2288
21027	DODECENYLSUCCINIC ANHYDRIDE	89.57	PZ	5.794	5.794	1	21.5	22.557	26.753	20.383	19.342	6.146	5.794	5.359	0.826	0.949	0.843	80.588	988.18	-1047.04
15600	DODECENYLSUCCINIC ANHYDRIDE	87.11	PZ	5.794	5.07	0.875	20.5	21.507	23.081	19.183	18.635	6.146	5.039	5.233	0.857	0.971	0.932	75.032	3827.47	325.488
15136	DODECENYLSUCCINIC ANHYDRIDE	93.56	PZ	5.794	5.07	0.875	18	18.885	22.557	19.783	18.334	6.146	5.07	4.904	0.779	0.927	0.837	61.734	2953.76	453.523
3238	DODECENYLSUCCINIC ANHYDRIDE	93.15	PZ	5.794	4.346	0.75	17	17.835	19.934	17.734	17.141	6.146	4.346	4.765	0.844	0.967	0.895	56.661	3475.12	3544.79
15456	DODECENYLSUCCINIC ANHYDRIDE	97.26	PZ	5.794	5.07	0.875	17	17.835	22.032	19.783	17.529	5.955	4.859	4.765	0.757	0.886	0.81	56.661	1859.84	369.532
8513	DODECENYLSUCCINIC ANHYDRIDE	96.42	PZ	5.794	4.346	0.75	15	15.737	18.885	17.734	16.883	5.794	4.123	4.476	0.793	0.952	0.833	46.962	4673.52	2167.14
12445	DODECENYLSUCCINIC ANHYDRIDE	96.92	PZ	5.794	5.07	0.875	15	15.737	24.655	22.68	18.696	6.146	5.07	4.476	0.62	0.824	0.638	46.962	1443.98	1135.69
11840	DODECENYLSUCCINIC ANHYDRIDE	95.67	PZ	5.794	4.346	0.75	14	14.688	18.36	17.734	16.703	6.146	4.097	4.324	0.766	0.942	0.8	42.345	-840.151	1294.45
12171	DODECENYLSUCCINIC ANHYDRIDE	96.79	PZ	5.794	4.346	0.75	13.5	14.163	18.36	19.183	16.703	5.794	4.346	4.247	0.695	0.871	0.771	40.097	4931.64	1203.29
23554	DODECENYLSUCCINIC ANHYDRIDE	96.81	PZ	5.794	3.621	0.625	13.5	14.163	15.737	16.285	15.254	5.794	3.621	4.247	0.819	0.937	0.9	40.097	4728.83	-1690.29
14278	DODECENYLSUCCINIC ANHYDRIDE	96.75	PZ	5.794	3.621	0.625	9.5	9.967	15.213	18.334	16.057	5.794	3.621	3.562	0.61	0.876	0.655	23.67	1252.44	682.96
12386	DODECENYLSUCCINIC ANHYDRIDE	77.34	PZ	5.794	3.621	0.625	9	9.442	16.786	19.783	15.845	5.794	3.621	3.467	0.551	0.801	0.563	21.826	-2123.57	1152.08
10215	DODECENYLSUCCINIC ANHYDRIDE	97.59	PZ	5.794	3.621	0.625	8.5	8.918	14.163	18.334	15.072	5.497	3.621	3.37	0.577	0.822	0.63	20.033	4252.55	1716.45
19694	DODECENYLSUCCINIC ANHYDRIDE	97.18	PZ	5.794	2.897	0.5	8	8.393	13.114	16.037	14.654	5.794	2.897	3.269	0.64	0.914	0.64	18.291	3140.18	-691.617
25154	DODECENYLSUCCINIC ANHYDRIDE	97.36	PZ	5.794	4.346	0.75	8	8.393	17.835	20.983	16.627	5.794	4.346	3.269	0.489	0.792	0.471	18.291	4859.94	-2146.09
10058	DODECENYLSUCCINIC ANHYDRIDE	81.06	PZ	5.794	2.173	0.375	7.5	7.869	8.918	13.388	13.16	4.097	2.173	3.165	0.743	0.983	0.882	16.604	3858.2	1768.69
21541	DODECENYLSUCCINIC ANHYDRIDE	95.41	PZ	5.794	3.621	0.625	7	7.344	11.541	16.885	15.78	5.955	3.415	3.058	0.569	0.935	0.636	14.971	4916.28	-1170.98
18504	DODECENYLSUCCINIC ANHYDRIDE	97.19	PZ	5.794	2.897	0.5	6.5	6.819	11.541	16.285	14.837	5.794	2.897	2.947	0.568	0.911	0.591	13.396	2337.15	-411.99
6406	DODECENYLSUCCINIC ANHYDRIDE	96.97	PZ	5.794	2.173	0.375	6	6.295	8.393	13.988	13.206	3.206	2.173	2.831	0.636	0.944	0.75	11.881	3323.53	2733.56
4222	DODECENYLSUCCINIC ANHYDRIDE	96.75	PZ	5.794	3.621	0.625	5	5.246	14.688	19.783	15.254	5.121	3.621	2.584	0.41	0.771	0.357	9.038	2099.52	3294.86
4006	TETRAMETHYLUREA	76.41	PZ	5.794	2.173	0.375	7	7.344	9.442	13.988	13.206	4.097	2.173	3.058	0.687	0.944	0.778	14.971	-3286.12	3357.34
16311	DODECENYLSUCCINIC ANHYDRIDE	97.45	PZ	5.736	2.868	0.5	5	5.246	11.541	16.037	14.406	5.497	2.868	2.584	0.506	0.898	0.455	9.038	2465.19	138.046
3427	DODECENYLSUCCINIC ANHYDRIDE	94.69	PZ	5.714	3.478	0.609	9.5	9.967	16.786	18.334	16.5	6.146	3.415	3.562	0.61	0.9	0.594	23.67	3065.41	3499.72
11101	DODECENYLSUCCINIC ANHYDRIDE	92.82	PZ	5.706	5.516	0.967	7.5	7.869	19.934	23.28	18.831	6.146	5.121	3.165	0.427	0.809	0.395	16.604	-122.134	1500.33
24817	1-CHLOROOCTANE	87.01	PZ	5.682	3.125	0.55	5	5.246	12.065	18.583	14.426	5.07	3.073	2.584	0.437	0.776	0.435	9.038	4410.28	-2039.56
3267	DODECENYLSUCCINIC ANHYDRIDE	96.95	PZ	5.682	4.829	0.85	17.5	18.36	22.557	19.183	18.133	6.146	4.829	4.835	0.792	0.945	0.814	59.179	-1411.7	3535.57
7979	DODECENYLSUCCINIC ANHYDRIDE	96.6	PZ	5.682	3.693	0.65	13.5	14.163	16.262	16.285	15.799	5.794	3.621	4.247	0.819	0.97	0.871	40.097	2783.73	2315.66
7901	DODECENYLSUCCINIC ANHYDRIDE	95.57	PZ	5.682	3.409	0.6	12.5	13.114	15.737	16.285	15.617	5.794	3.409	4.086	0.788	0.959	0.833	35.726	1485.98	2340.24
26461	DODECENYLSUCCINIC ANHYDRIDE	97.29	PZ	5.682	3.409	0.6	9.5	9.967	12.59	15.437	14.661	5.497	3.409	3.562	0.725	0.95	0.792	23.67	2990.64	-2476.93
15084	DODECENYLSUCCINIC ANHYDRIDE	96.93	PZ	5.682	5.113	0.9	7	7.344	23.081	27.625	18.514	5.955	4.859	3.058	0.348	0.67	0.318	14.971	4364.19	467.863
8829	DODECENYLSUCCINIC ANHYDRIDE	93.48	PZ	5.682	3.125	0.55	5.5	5.77	10.491	16.285	14.609	5.07	3.073	2.711	0.523	0.897	0.55	10.427	-3366.01	2096.46
10927	DODECENYLSUCCINIC ANHYDRIDE	96.99	PZ	5.531	3.073	0.556	5.5	5.77	9.967	15.437	14.588	5.07	3.073	2.711	0.552	0.945	0.579	10.427	756.694	1534.13
26238	DODECENYLSUCCINIC ANHYDRIDE	96.15	PZ	5.506	4.535	0.824	10.5	11.016	19.409	23.28	16.445	5.794	4.346	3.745	0.505	0.706	0.568	27.504	2569.66	-2405.23
4661	DODECENYLSUCCINIC ANHYDRIDE	96.88	PZ	5.506	2.591	0.471	8	8.393	10.491	13.988	13.502	5.121	2.591	3.269	0.734	0.965	0.8	18.291	1780.97	3190.39
7592	NEOPENTYLAMINE	75.97	PZ	5.506	4.535	0.824	12	12.59	18.885	19.783	16.262	5.794	4.346	4.004	0.636	0.822	0.667	33.604	2605.51	2411.94
13851	TETRAMETHYLUREA	75.08	PZ	5.506	3.563	0.647	12.5	13.114	15.213	15.437	14.814	5.121	3.563	4.086	0.832	0.96	0.862	35.726	1762.53	796.655
14831	TETRAMETHYLUREA	78.01	PZ	5.506	2.915	0.529	6.5	6.819	13.114	18.334	15.116	5.497	2.915	2.947	0.505	0.824	0.52	13.396	1348.73	546.732
32	1-CHLOROOCTANE	92.49	PZ	5.497	3.665	0.667	8.5	8.918	13.114	16.285	14.814	5.121	3.665	3.37	0.65	0.91	0.68	20.033	-465.266	4361.13
24832	1,2,4-BUTANETRIOL	85.62	PZ	5.497	2.748	0.5	8	8.393	10.491	13.988	13.365	4.097	2.748	3.269	0.734	0.955	0.8	18.291	836.588	-2044.68
5897	DODECENYLSUCCINIC ANHYDRIDE	93.42	PZ	5.497	5.497	1	19.5	20.458	24.13	20.383	18.311	6.146	5.121	5.104	0.787	0.898	0.848	69.609	2478.5	2860.57
4126	DODECENYLSUCCINIC ANHYDRIDE	83.81	PZ	5.497	5.039	0.917	15.5	16.262	19.934	18.334	17.529	6.146	5.039	4.55	0.78	0.956	0.816	49.33	2546.1	3314.32
15342	DODECENYLSUCCINIC ANHYDRIDE	96.1	PZ	5.497	4.123	0.75	14	14.688	17.311	16.885	16.08	5.794	4.123	4.324	0.805	0.952	0.848	42.345	1526.95	408.455
18389	DODECENYLSUCCINIC ANHYDRIDE	97.29	PZ	5.497	3.665	0.667	13.5	14.163	16.786	16.285	15.738	5.121	3.665	4.247	0.819	0.966	0.844	40.097	4000.57	-378.189
8967	DODECENYLSUCCINIC ANHYDRIDE	96.61	PZ	5.497	3.206	0.583	12	12.59	14.163	14.837	14.29	5.121	3.206	4.004	0.848	0.963	0.889	33.604	-1468.03	2049.34
7919	DODECENYLSUCCINIC ANHYDRIDE	96.75	PZ	5.497	3.206	0.583	11	11.541	13.639	14.837	14.107	5.121	3.206	3.833	0.812	0.951	0.846	29.492	-537.99	2335.12
12310	DODECENYLSUCCINIC ANHYDRIDE	95.59	PZ	5.497	3.206	0.583	10	10.491	15.213	17.734	15.556	5.794	3.206	3.655	0.647	0.877	0.69	25.563	1417.35	1165.39
15503	DODECENYLSUCCINIC ANHYDRIDE	96.95	PZ	5.497	4.123	0.75	8.5	8.918	16.786	21.231	16.04	6.146	3.975	3.37	0.499	0.755	0.531	20.033	3887.9	352.12
13978	DODECENYLSUCCINIC ANHYDRIDE	96.97	PZ	5.497	3.665	0.667	8.5	8.918	12.59	16.285	14.661	5.121	3.665	3.37	0.65	0.9	0.708	20.033	1543.34	772.072
4642	DODECENYLSUCCINIC ANHYDRIDE	97.39	PZ	5.497	2.748	0.5	8	8.393	10.491	14.837	13.623	4.097	2.748	3.269	0.692	0.918	0.8	18.291	1837.3	3198.58
23412	DODECENYLSUCCINIC ANHYDRIDE	96.53	PZ	5.497	3.665	0.667	7.5	7.869	14.163	18.334	15.49	5.794	3.483	3.165	0.542	0.845	0.556	16.604	4714.49	-1658.53
10901	DODECENYLSUCCINIC ANHYDRIDE	91.17	PZ	5.497	2.748	0.5	5.5	5.77	10.491	15.437	13.365	5.121	2.748	2.711	0.552	0.866	0.55	10.427	4828.19	1538.23
17370	DODECENYLSUCCINIC ANHYDRIDE	93.55	PZ	5.497	2.748	0.5	5.5	5.77	11.016	16.285	13.965	4.097	2.748	2.711	0.523	0.858	0.524	10.427	4655.09	-110.853
2593	DODECENYLSUCCINIC ANHYDRIDE	96.64	PZ	5.497	2.748	0.5	5.5	5.77	11.016	16.285	13.441	5.121	2.748	2.711	0.523	0.825	0.524	10.427	-2093.86	3725.06
15	DODECENYLSUCCINIC ANHYDRIDE	94.62	PZ	5.497	2.748	0.5	5	5.246	9.442	14.837	13.991	4.346	2.748	2.584	0.547	0.943	0.556	9.038	3649.25	4363.18
2697	TETRAMETHYLUREA	80.15	PZ	5.497	4.581	0.833	11	11.541	15.213	18.085	16.892	6.146	4.097	3.833	0.666	0.934	0.759	29.492	-1881.84	3686.14
13031	DODECENYLSUCCINIC ANHYDRIDE	93.88	PZ	5.465	3.726	0.682	13	13.639	15.737	16.037	15.556	5.497	3.726	4.167	0.816	0.97	0.867	37.89	3298.95	1000.49
5087	DODECENYLSUCCINIC ANHYDRIDE	97.4	PZ	5.465	3.478	0.636	9.5	9.967	13.114	15.437	14.698	5.121	3.478	3.562	0.725	0.952	0.76	23.67	4307.86	3087.96
24424	DODECENYLSUCCINIC ANHYDRIDE	96.82	PZ	5.465	2.733	0.5	9.5	9.967	12.065	14.588	14.108	5.121	2.733	3.562	0.767	0.967	0.826	23.67	3493.56	-1926.89
2198	DODECENYLSUCCINIC ANHYDRIDE	90.5	PZ	5.465	4.72	0.864	9	9.442	17.311	19.783	16.64	5.794	4.581	3.467	0.551	0.841	0.545	21.826	-3221.59	3811.1
12477	DODECENYLSUCCINIC ANHYDRIDE	96.07	PZ	5.465	2.484	0.455	5	5.246	8.393	14.837	13.09	5.121	2.484	2.584	0.547	0.882	0.625	9.038	-1006.08	1126.47
12405	DODECENYLSUCCINIC ANHYDRIDE	93.19	PZ	5.465	2.484	0.455	5	5.246	8.393	14.837	13.09	5.121	2.484	2.584	0.547	0.882	0.625	9.038	834.539	1149.01
2173	DODECENYLSUCCINIC ANHYDRIDE	95.98	PZ	5.424	2.812	0.519	8.5	8.918	11.541	14.588	14.083	5.121	2.812	3.37	0.726	0.965	0.773	20.033	4520.91	3818.27
18604	DODECENYLSUCCINIC ANHYDRIDE	92.78	PZ	5.424	2.812	0.519	7.5	7.869	11.541	15.437	14.083	5.121	2.812	3.165	0.644	0.912	0.682	16.604	3089.99	-430.427
25832	DODECENYLSUCCINIC ANHYDRIDE	97.08	PZ	5.424	2.812	0.519	6	6.295	11.541	16.037	14.083	5.121	2.812	2.831	0.555	0.878	0.545	11.881	3601.11	-2305.87
20853	DODECENYLSUCCINIC ANHYDRIDE	93.73	PZ	5.424	4.218	0.778	5.5	5.77	13.639	19.183	16.305	5.506	3.621	2.711	0.444	0.85	0.423	10.427	3048	-998.9
5845	TETRAMETHYLUREA	83.19	PZ	5.424	4.419	0.815	9.5	9.967	14.688	17.485	16.494	5.506	3.977	3.562	0.64	0.943	0.679	23.67	3864.35	2872.86
10293	1,2,4-BUTANETRIOL	88.86	PZ	5.398	4.545	0.842	14.5	15.213	19.409	19.183	17.065	5.506	4.545	4.401	0.721	0.89	0.784	44.634	4780.05	1687.77
2513	DODECENYLSUCCINIC ANHYDRIDE	95.94	PZ	5.398	3.693	0.684	12.5	13.114	15.213	15.437	14.844	5.121	3.665	4.086	0.832	0.962	0.862	35.726	446.339	3741.45
25794	DODECENYLSUCCINIC ANHYDRIDE	93.8	PZ	5.398	2.273	0.421	6.5	6.819	8.918	13.388	12.902	5.121	2.267	2.947	0.691	0.964	0.765	13.396	3630.81	-2295.63
8335	DODECENYLSUCCINIC ANHYDRIDE	95.66	PZ	5.398	3.125	0.579	6	6.295	13.114	16.885	14.722	5.121	3.125	2.831	0.527	0.872	0.48	11.881	-1115.68	2221.42
8133	DODECENYLSUCCINIC ANHYDRIDE	93.46	PZ	5.398	2.273	0.421	5	5.246	8.918	13.988	12.902	5.121	2.267	2.584	0.58	0.922	0.588	9.038	-794.059	2274.68
7941	DODECENYLSUCCINIC ANHYDRIDE	94.26	PZ	5.398	2.273	0.421	5	5.246	8.918	14.837	12.902	5.121	2.267	2.584	0.547	0.87	0.588	9.038	1176.65	2327.95
10621	DODECENYLSUCCINIC ANHYDRIDE	97.38	PZ	5.398	2.557	0.474	5	5.246	8.918	13.988	12.795	4.123	2.557	2.584	0.58	0.915	0.588	9.038	4722.69	1625.29
5875	TETRAMETHYLUREA	75.95	PZ	5.398	2.273	0.421	6.5	6.819	8.918	13.388	12.795	5.121	2.273	2.947	0.691	0.956	0.765	13.396	2947.62	2868.76
25117	DODECENYLSUCCINIC ANHYDRIDE	96.11	PZ	5.326	5.121	0.962	11	11.541	18.885	19.783	17.629	6.146	4.829	3.833	0.609	0.891	0.611	29.492	2569.66	-2132.77
3674	DODECENYLSUCCINIC ANHYDRIDE	97.33	PZ	5.326	3.278	0.615	5.5	5.77	12.59	18.334	14.406	5.121	3.278	2.711	0.464	0.786	0.458	10.427	3544.77	3442.36
13130	DODECENYLSUCCINIC ANHYDRIDE	87.46	PZ	5.223	2.812	0.538	5	5.246	8.918	13.988	13.255	5.121	2.812	2.584	0.58	0.948	0.588	9.038	2170.19	964.636
9739	DODECENYLSUCCINIC ANHYDRIDE	96.55	PZ	5.217	4.968	0.952	15	15.737	20.458	19.783	17.529	5.794	4.968	4.476	0.711	0.886	0.769	46.962	3575.5	1839.37
18766	DODECENYLSUCCINIC ANHYDRIDE	94.97	PZ	5.217	3.975	0.762	12.5	13.114	15.737	16.285	15.139	5.121	3.975	4.086	0.788	0.93	0.833	35.726	4939.83	-466.276
17644	DODECENYLSUCCINIC ANHYDRIDE	96.49	PZ	5.217	4.72	0.905	10	10.491	17.835	19.783	16.147	5.121	4.72	3.655	0.58	0.816	0.588	25.563	1457.3	-184.601
25593	DODECENYLSUCCINIC ANHYDRIDE	92.65	PZ	5.217	3.975	0.762	9	9.442	16.262	19.783	15.374	5.121	3.975	3.467	0.551	0.777	0.581	21.826	3733.24	-2257.73
1142	DODECENYLSUCCINIC ANHYDRIDE	75.28	PZ	5.217	3.478	0.667	9	9.442	14.163	16.885	14.728	5.121	3.478	3.467	0.645	0.872	0.667	21.826	-1500.81	4078.43
12541	DODECENYLSUCCINIC ANHYDRIDE	97.12	PZ	5.217	2.981	0.571	8	8.393	10.491	13.988	13.508	5.121	2.981	3.269	0.734	0.966	0.8	18.291	1654.98	1105.99
10823	DODECENYLSUCCINIC ANHYDRIDE	97.1	PZ	5.217	2.733	0.524	7.5	7.869	10.491	14.237	13.09	5.121	2.733	3.165	0.698	0.919	0.75	16.604	3378.84	1558.72
11277	DODECENYLSUCCINIC ANHYDRIDE	96.99	PZ	5.217	4.223	0.81	7	7.344	17.835	20.983	16.973	5.217	4.211	3.058	0.458	0.809	0.412	14.971	560.033	1438.88
5857	DODECENYLSUCCINIC ANHYDRIDE	92.8	PZ	5.217	2.981	0.571	7	7.344	9.967	13.988	13.462	5.121	2.981	3.058	0.687	0.962	0.737	14.971	-2312.03	2872.86
16831	DODECENYLSUCCINIC ANHYDRIDE	96.2	PZ	5.217	4.72	0.905	6.5	6.819	18.885	25.328	16.594	5.121	4.72	2.947	0.365	0.655	0.361	13.396	1376.38	12.0601
23785	DODECENYLSUCCINIC ANHYDRIDE	96.57	PZ	5.217	2.981	0.571	5.5	5.77	11.016	15.437	13.432	5.121	2.981	2.711	0.552	0.87	0.524	10.427	3939.12	-1768.13
13451	DODECENYLSUCCINIC ANHYDRIDE	96.71	PZ	5.182	5.182	1	15	15.737	24.13	22.68	18.643	5.794	5.039	4.476	0.62	0.822	0.652	46.962	2487.72	903.18
1166	DODECENYLSUCCINIC ANHYDRIDE	93.22	PZ	5.182	3.887	0.75	11	11.541	15.213	16.885	14.814	5.121	3.887	3.833	0.713	0.877	0.759	29.492	-2279.26	4072.29
1355	DODECENYLSUCCINIC ANHYDRIDE	95.4	PZ	5.182	4.859	0.937	11	11.541	17.311	18.934	16.969	6.146	4.097	3.833	0.636	0.896	0.667	29.492	-1604.26	4014.93
6426	DODECENYLSUCCINIC ANHYDRIDE	97.16	PZ	5.182	3.887	0.75	9	9.442	14.163	16.885	14.814	5.121	3.887	3.467	0.645	0.877	0.667	21.826	2990.64	2729.46
5177	DODECENYLSUCCINIC ANHYDRIDE	94.9	PZ	5.182	2.915	0.562	9	9.442	11.016	13.988	13.548	5.121	2.915	3.467	0.779	0.969	0.857	21.826	5.90044	3052.11
19319	DODECENYLSUCCINIC ANHYDRIDE	96.54	PZ	5.182	3.239	0.625	9	9.442	11.016	13.988	13.548	4.097	2.897	3.467	0.779	0.969	0.857	21.826	3037.76	-597.384
15849	DODECENYLSUCCINIC ANHYDRIDE	95.89	PZ	5.182	3.239	0.625	8.5	8.918	11.541	14.588	13.89	4.097	3.206	3.37	0.726	0.952	0.773	20.033	3119.7	269.153
26025	DODECENYLSUCCINIC ANHYDRIDE	97.39	PZ	5.182	3.563	0.687	8.5	8.918	13.114	16.285	14.168	5.121	3.563	3.37	0.65	0.87	0.68	20.033	4461.5	-2359.14
26454	1-CHLOROOCTANE	82.15	PZ	5.121	4.097	0.8	16.5	17.311	18.36	17.485	16.637	5.794	4.097	4.695	0.844	0.951	0.943	54.18	783.325	-2476.93
7855	1-CHLOROOCTANE	82.4	PZ	5.121	5.121	1	16.5	17.311	20.983	19.183	17.045	5.794	5.039	4.695	0.769	0.889	0.825	54.18	1031.2	2355.6
10716	1-CHLOROOCTANE	83.88	PZ	5.121	4.097	0.8	13	13.639	15.737	16.037	15.414	5.794	4.097	4.167	0.816	0.961	0.867	37.89	1018.91	1593.54
26463	1-CHLOROOCTANE	81.21	PZ	5.121	4.097	0.8	11.5	12.065	17.835	20.383	15.672	5.121	4.097	3.919	0.604	0.769	0.676	31.525	3277.44	-2476.93
2063	1-CHLOROOCTANE	95.21	PZ	5.121	3.073	0.6	11	11.541	12.065	13.988	13.806	5.121	3.073	3.833	0.861	0.987	0.957	29.492	4171.63	3854.12
25530	1-CHLOROOCTANE	81.82	PZ	5.121	3.073	0.6	10	10.491	13.114	16.037	14.748	5.121	3.073	3.655	0.716	0.92	0.8	25.563	1068.07	-2239.3
3101	1-CHLOROOCTANE	95.62	PZ	5.121	3.073	0.6	8.5	8.918	13.114	17.485	15.006	5.121	3.073	3.37	0.605	0.858	0.68	20.033	-3439.76	3591.9
23941	DODECENYLSUCCINIC ANHYDRIDE	75.79	PZ	5.121	5.121	1	19.5	20.458	22.557	18.685	18.062	5.506	5.121	5.104	0.858	0.967	0.907	69.609	3833.62	-1796.81
21658	DODECENYLSUCCINIC ANHYDRIDE	96.48	PZ	5.121	5.121	1	19	19.934	21.507	18.085	17.645	6.518	4.859	5.038	0.875	0.976	0.927	66.949	3504.82	-1195.56
7437	DODECENYLSUCCINIC ANHYDRIDE	97.02	PZ	5.121	5.121	1	19	19.934	21.507	18.085	17.485	5.794	5.07	5.038	0.875	0.967	0.927	66.949	3993.4	2459.05
5711	DODECENYLSUCCINIC ANHYDRIDE	97.27	PZ	5.121	5.121	1	18.5	19.409	22.032	19.534	18.245	5.955	5.121	4.971	0.799	0.934	0.881	64.324	826.345	2899.49
3444	DODECENYLSUCCINIC ANHYDRIDE	97.17	PZ	5.121	5.121	1	18	18.885	21.507	18.085	17.422	5.794	4.968	4.904	0.852	0.963	0.878	61.734	3611.35	3498.69
17333	DODECENYLSUCCINIC ANHYDRIDE	92.35	PZ	5.121	4.097	0.8	16	16.786	18.36	16.885	15.854	5.121	4.097	4.623	0.86	0.939	0.914	51.736	2739.69	-104.707
13436	DODECENYLSUCCINIC ANHYDRIDE	94.71	PZ	5.121	4.097	0.8	16	16.786	17.835	16.037	15.779	5.121	4.097	4.623	0.906	0.984	0.941	51.736	1863.94	906.252
9252	DODECENYLSUCCINIC ANHYDRIDE	97.46	PZ	5.121	4.097	0.8	16	16.786	17.311	16.037	15.854	5.794	4.097	4.623	0.906	0.989	0.97	51.736	-617.883	1982.77
5273	DODECENYLSUCCINIC ANHYDRIDE	96.76	PZ	5.121	4.097	0.8	16	16.786	20.983	20.983	18.437	5.121	4.097	4.623	0.692	0.879	0.8	51.736	3912.49	3024.45
1181	DODECENYLSUCCINIC ANHYDRIDE	95.86	PZ	5.121	4.097	0.8	15	15.737	18.36	18.085	16.796	5.121	4.097	4.476	0.778	0.929	0.857	46.962	-3377.28	4068.19
13698	DODECENYLSUCCINIC ANHYDRIDE	93.16	PZ	5.121	4.097	0.8	15	15.737	16.786	16.037	15.779	5.794	3.887	4.476	0.877	0.984	0.938	46.962	885.753	828.408
2828	DODECENYLSUCCINIC ANHYDRIDE	96.17	PZ	5.121	4.097	0.8	15	15.737	16.786	16.037	15.672	5.121	4.097	4.476	0.877	0.977	0.938	46.962	5038.16	3652.33
15120	DODECENYLSUCCINIC ANHYDRIDE	89.41	PZ	5.121	5.121	1	14.5	15.213	19.409	20.383	17.675	6.518	4.829	4.401	0.678	0.867	0.784	44.634	3981.11	458.644
3171	DODECENYLSUCCINIC ANHYDRIDE	97.55	PZ	5.121	3.073	0.6	14	14.688	15.737	17.237	16.388	5.121	3.073	4.324	0.788	0.951	0.933	42.345	397.174	3567.32
2752	DODECENYLSUCCINIC ANHYDRIDE	93.07	PZ	5.121	4.097	0.8	14	14.688	16.262	16.037	15.49	5.794	4.097	4.324	0.847	0.966	0.903	42.345	-2505.62	3672.82
15081	DODECENYLSUCCINIC ANHYDRIDE	94.75	PZ	5.121	5.121	1	13.5	14.163	21.507	22.08	17.485	5.794	5.07	4.247	0.604	0.792	0.659	40.097	1681.61	467.863
16563	DODECENYLSUCCINIC ANHYDRIDE	95	PZ	5.121	4.097	0.8	13.5	14.163	18.36	19.534	16.272	5.497	4.097	4.247	0.683	0.833	0.771	40.097	1555.63	68.3953
11686	DODECENYLSUCCINIC ANHYDRIDE	96.73	PZ	5.121	4.097	0.8	13	13.639	15.737	16.037	15.444	5.497	3.977	4.167	0.816	0.963	0.867	37.89	4310.93	1341.57
6159	DODECENYLSUCCINIC ANHYDRIDE	95.55	PZ	5.121	4.097	0.8	13	13.639	16.786	16.885	15.414	5.121	4.097	4.167	0.775	0.913	0.813	37.89	369.518	2781.7
13044	DODECENYLSUCCINIC ANHYDRIDE	87.25	PZ	5.121	5.121	1	13	13.639	18.885	18.934	17.569	5.506	4.859	4.167	0.691	0.928	0.722	37.89	3621.59	993.316
21682	DODECENYLSUCCINIC ANHYDRIDE	94.39	PZ	5.121	3.073	0.6	13	13.639	14.163	15.188	15.006	5.121	3.073	4.167	0.862	0.988	0.963	37.89	2913.82	-1202.73
14595	DODECENYLSUCCINIC ANHYDRIDE	96.9	PZ	5.121	3.073	0.6	13	13.639	14.163	15.188	15.006	5.121	3.073	4.167	0.862	0.988	0.963	37.89	686.019	609.213
3883	DODECENYLSUCCINIC ANHYDRIDE	95.95	PZ	5.121	4.097	0.8	12.5	13.114	16.262	17.485	16.272	5.794	4.097	4.086	0.734	0.931	0.806	35.726	-4.34231	3378.85
17574	DODECENYLSUCCINIC ANHYDRIDE	96.49	PZ	5.121	5.121	1	12.5	13.114	21.507	23.28	17.227	5.794	5.07	4.086	0.551	0.74	0.61	35.726	3257.97	-170.261
2647	DODECENYLSUCCINIC ANHYDRIDE	83.73	PZ	5.121	4.097	0.8	12.5	13.114	15.213	16.285	15.072	5.121	4.097	4.086	0.788	0.925	0.862	35.726	-1276.49	3706.62
821	DODECENYLSUCCINIC ANHYDRIDE	96.92	PZ	5.121	4.097	0.8	12	12.59	15.213	16.037	15.368	5.121	3.977	4.004	0.784	0.958	0.828	33.604	-2408.32	4155.25
19261	DODECENYLSUCCINIC ANHYDRIDE	97.21	PZ	5.121	5.121	1	12	12.59	22.557	24.728	18.321	6.518	5.121	4.004	0.509	0.741	0.558	33.604	2867.73	-585.092
12280	DODECENYLSUCCINIC ANHYDRIDE	97.13	PZ	5.121	4.097	0.8	11.5	12.065	14.688	16.285	15.026	5.121	4.097	3.919	0.756	0.923	0.821	31.525	616.368	1168.47
795	DODECENYLSUCCINIC ANHYDRIDE	97.18	PZ	5.121	3.073	0.6	11.5	12.065	12.59	14.588	14.406	5.121	3.073	3.919	0.844	0.987	0.958	31.525	-737.723	4161.4
13015	DODECENYLSUCCINIC ANHYDRIDE	96.02	PZ	5.121	4.097	0.8	11.5	12.065	16.262	18.334	15.854	5.121	3.621	3.919	0.672	0.865	0.742	31.525	1838.33	1002.53
21384	DODECENYLSUCCINIC ANHYDRIDE	86.44	PZ	5.121	5.121	1	11	11.541	17.835	18.934	16.872	5.497	4.712	3.833	0.636	0.891	0.647	29.492	4617.19	-1132.06
10520	DODECENYLSUCCINIC ANHYDRIDE	96.99	PZ	5.121	3.073	0.6	11	11.541	12.065	13.988	13.806	5.121	3.073	3.833	0.861	0.987	0.957	29.492	3810.06	1649.88
24072	DODECENYLSUCCINIC ANHYDRIDE	96.37	PZ	5.121	4.097	0.8	11	11.541	17.311	18.934	16.156	5.794	4.097	3.833	0.636	0.853	0.667	29.492	3565.26	-1833.68
25315	DODECENYLSUCCINIC ANHYDRIDE	97	PZ	5.121	4.097	0.8	11	11.541	16.262	18.085	15.898	5.497	3.975	3.833	0.666	0.879	0.71	29.492	4256.64	-2175.79
4186	DODECENYLSUCCINIC ANHYDRIDE	93.41	PZ	5.121	4.097	0.8	11	11.541	15.737	18.934	16.037	5.794	4.097	3.833	0.636	0.847	0.733	29.492	3975.99	3303.06
17761	DODECENYLSUCCINIC ANHYDRIDE	96.63	PZ	5.121	4.097	0.8	10.5	11.016	14.163	16.637	15.788	5.121	3.483	3.745	0.707	0.949	0.778	27.504	3799.82	-210.208
490	DODECENYLSUCCINIC ANHYDRIDE	94.89	PZ	5.121	3.073	0.6	10.5	11.016	12.59	14.588	14.29	5.121	2.981	3.745	0.807	0.98	0.875	27.504	-1377.9	4236.17
1557	DODECENYLSUCCINIC ANHYDRIDE	97.46	PZ	5.121	5.121	1	10.5	11.016	22.032	26.528	17.987	5.955	4.535	3.745	0.444	0.678	0.5	27.504	-1036.81	3983.18
2951	DODECENYLSUCCINIC ANHYDRIDE	96.69	PZ	5.121	4.097	0.8	10.5	11.016	17.835	21.583	16.196	5.794	4.097	3.745	0.545	0.75	0.618	27.504	4848.67	3622.63
12697	DODECENYLSUCCINIC ANHYDRIDE	97.42	PZ	5.121	3.073	0.6	10	10.491	12.065	14.837	13.806	5.121	3.073	3.655	0.774	0.931	0.87	25.563	2338.18	1065.02
4854	DODECENYLSUCCINIC ANHYDRIDE	95.15	PZ	5.121	3.073	0.6	10	10.491	12.59	15.188	14.708	5.121	2.981	3.655	0.756	0.968	0.833	25.563	-1324.63	3137.12
15841	DODECENYLSUCCINIC ANHYDRIDE	86.35	PZ	5.121	3.073	0.6	10	10.491	12.065	13.988	13.548	5.121	3.073	3.655	0.821	0.969	0.87	25.563	-218.416	271.202
18829	DODECENYLSUCCINIC ANHYDRIDE	95.01	PZ	5.121	3.073	0.6	10	10.491	12.065	14.837	13.806	5.121	3.073	3.655	0.774	0.931	0.87	25.563	3287.68	-484.713
23165	DODECENYLSUCCINIC ANHYDRIDE	97.02	PZ	5.121	5.121	1	9.5	9.967	19.934	22.431	18.437	5.121	4.712	3.562	0.499	0.822	0.5	23.67	3057.22	-1582.74
22204	DODECENYLSUCCINIC ANHYDRIDE	97.14	PZ	5.121	4.097	0.8	9.5	9.967	17.835	20.383	16.979	5.121	4.097	3.562	0.549	0.833	0.559	23.67	3979.06	-1364.57
3207	DODECENYLSUCCINIC ANHYDRIDE	96.63	PZ	5.121	5.121	1	9.5	9.967	18.885	20.383	16.68	5.794	4.581	3.562	0.549	0.818	0.528	23.67	4181.87	3555.03
26422	DODECENYLSUCCINIC ANHYDRIDE	97.32	PZ	5.121	3.073	0.6	9.5	9.967	12.065	15.437	14.36	5.121	3.073	3.562	0.725	0.93	0.826	23.67	4620.26	-2467.71
10879	DODECENYLSUCCINIC ANHYDRIDE	96.46	PZ	5.121	4.097	0.8	9.5	9.967	14.688	18.334	15.974	5.121	4.097	3.562	0.61	0.871	0.679	23.67	-1172.02	1543.35
20351	DODECENYLSUCCINIC ANHYDRIDE	96.9	PZ	5.121	4.097	0.8	9	9.442	12.59	16.885	15.026	5.121	4.097	3.467	0.645	0.89	0.75	21.826	2359.68	-875.987
650	DODECENYLSUCCINIC ANHYDRIDE	96.77	PZ	5.121	3.073	0.6	9	9.442	13.114	16.037	14.748	5.121	3.073	3.467	0.679	0.92	0.72	21.826	-1890.03	4202.37
18146	DODECENYLSUCCINIC ANHYDRIDE	96.4	PZ	5.121	3.073	0.6	9	9.442	12.065	14.837	13.806	5.121	3.073	3.467	0.734	0.931	0.783	21.826	5118.06	-311.611
11961	DODECENYLSUCCINIC ANHYDRIDE	96.05	PZ	5.121	4.097	0.8	9	9.442	16.262	17.734	15.596	5.121	4.097	3.467	0.614	0.879	0.581	21.826	4830.24	1279.09
5924	DODECENYLSUCCINIC ANHYDRIDE	96	PZ	5.121	3.073	0.6	8.5	8.918	12.59	16.637	14.708	5.121	2.981	3.37	0.636	0.884	0.708	20.033	1328.24	2855.45
19428	DODECENYLSUCCINIC ANHYDRIDE	97	PZ	5.121	5.121	1	8.5	8.918	19.934	23.28	17.462	5.506	4.581	3.37	0.455	0.75	0.447	20.033	3037.76	-632.209
3650	DODECENYLSUCCINIC ANHYDRIDE	88.19	PZ	5.121	5.121	1	8.5	8.918	20.458	24.128	17.903	5.955	5.07	3.37	0.439	0.742	0.436	20.033	-4106.56	3449.53
8497	DODECENYLSUCCINIC ANHYDRIDE	97.5	PZ	5.121	4.097	0.8	8.5	8.918	14.163	18.334	15.368	5.121	4.097	3.37	0.577	0.838	0.63	20.033	-359.766	2170.21
9413	DODECENYLSUCCINIC ANHYDRIDE	97.45	PZ	5.121	4.097	0.8	8.5	8.918	14.163	18.334	14.98	5.121	3.977	3.37	0.577	0.817	0.63	20.033	4099.93	1933.6
5250	DODECENYLSUCCINIC ANHYDRIDE	94.51	PZ	5.121	3.073	0.6	8.5	8.918	12.59	15.437	14.148	5.121	3.073	3.37	0.686	0.916	0.708	20.033	-139.547	3028.55
5035	DODECENYLSUCCINIC ANHYDRIDE	97.14	PZ	5.121	3.073	0.6	8	8.393	9.967	14.837	13.806	5.121	3.073	3.269	0.692	0.931	0.842	18.291	-980.477	3102.3
4200	DODECENYLSUCCINIC ANHYDRIDE	97.56	PZ	5.121	4.097	0.8	8	8.393	14.688	17.734	15.672	5.121	4.097	3.269	0.579	0.884	0.571	18.291	4772.88	3297.94
4685	DODECENYLSUCCINIC ANHYDRIDE	96.12	PZ	5.121	3.073	0.6	7.5	7.869	12.065	17.485	14.36	5.121	3.073	3.165	0.569	0.821	0.652	16.604	-1364.58	3185.26
8353	DODECENYLSUCCINIC ANHYDRIDE	92.02	PZ	5.121	3.073	0.6	7.5	7.869	11.541	15.437	13.89	5.121	3.073	3.165	0.644	0.9	0.682	16.604	4608.99	2214.25
20403	DODECENYLSUCCINIC ANHYDRIDE	96.92	PZ	5.121	4.097	0.8	7.5	7.869	13.114	16.637	15.53	5.182	3.892	3.165	0.598	0.933	0.6	16.604	4774.93	-892.375
8756	DODECENYLSUCCINIC ANHYDRIDE	97.14	PZ	5.121	3.073	0.6	7	7.344	11.541	16.037	13.623	5.121	3.073	3.058	0.599	0.85	0.636	14.971	-548.232	2114.9
13109	DODECENYLSUCCINIC ANHYDRIDE	97.37	PZ	5.121	3.073	0.6	7	7.344	11.541	16.885	13.73	5.121	3.073	3.058	0.569	0.813	0.636	14.971	2383.24	971.806
3926	DODECENYLSUCCINIC ANHYDRIDE	91.68	PZ	5.121	3.073	0.6	7	7.344	12.065	17.734	13.806	5.121	3.073	3.058	0.542	0.778	0.609	14.971	-4516.27	3372.71
16235	DODECENYLSUCCINIC ANHYDRIDE	96.06	PZ	5.121	3.073	0.6	6.5	6.819	9.967	14.588	13.806	5.121	2.897	2.947	0.635	0.946	0.684	13.396	4559.83	162.629
5398	DODECENYLSUCCINIC ANHYDRIDE	97.3	PZ	5.121	5.121	1	6.5	6.819	19.934	27.377	17.075	5.398	5.039	2.947	0.338	0.624	0.342	13.396	3484.34	2998.85
10141	DODECENYLSUCCINIC ANHYDRIDE	97.02	PZ	5.121	5.121	1	6.5	6.819	17.835	23.631	18.085	5.121	4.346	2.947	0.392	0.765	0.382	13.396	2538.93	1743.09
4318	DODECENYLSUCCINIC ANHYDRIDE	95.52	PZ	5.121	4.097	0.8	6	6.295	13.114	18.934	15.53	5.182	4.097	2.831	0.47	0.82	0.48	11.881	3936.04	3270.28
1344	DODECENYLSUCCINIC ANHYDRIDE	96.94	PZ	5.121	3.073	0.6	6	6.295	12.065	16.885	13.806	5.121	3.073	2.831	0.527	0.818	0.522	11.881	-1477.25	4019.03
7308	DODECENYLSUCCINIC ANHYDRIDE	92.72	PZ	5.121	3.073	0.6	6	6.295	13.114	17.734	14.33	5.121	3.073	2.831	0.502	0.808	0.48	11.881	1002.52	2500.02
3290	DODECENYLSUCCINIC ANHYDRIDE	92.78	PZ	5.121	3.073	0.6	5.5	5.77	9.967	16.637	14.36	5.121	3.073	2.711	0.512	0.863	0.579	10.427	3332.75	3534.54
7939	DODECENYLSUCCINIC ANHYDRIDE	96.93	PZ	5.121	3.073	0.6	5.5	5.77	13.114	17.485	14.588	5.121	3.073	2.711	0.487	0.834	0.44	10.427	3441.32	2327.95
24190	DODECENYLSUCCINIC ANHYDRIDE	89.65	PZ	5.121	3.073	0.6	5.5	5.77	13.639	19.534	14.93	5.121	3.073	2.711	0.436	0.764	0.423	10.427	2858.51	-1875.68
12038	DODECENYLSUCCINIC ANHYDRIDE	96.86	PZ	5.121	3.073	0.6	5.5	5.77	12.59	18.334	14.148	5.121	3.073	2.711	0.464	0.772	0.458	10.427	681.922	1253.48
17612	DODECENYLSUCCINIC ANHYDRIDE	92.74	PZ	5.121	4.097	0.8	5.5	5.77	16.262	22.431	15.854	5.121	4.097	2.711	0.38	0.707	0.355	10.427	4080.47	-175.382
17015	DODECENYLSUCCINIC ANHYDRIDE	97.41	PZ	5.121	3.073	0.6	5	5.246	9.967	15.188	13.806	5.121	2.748	2.584	0.535	0.909	0.526	9.038	4358.05	-44.275
15553	TETRAMETHYLUREA	75.69	PZ	5.121	4.097	0.8	13	13.639	16.786	17.734	16.037	5.121	4.097	4.167	0.738	0.904	0.813	37.89	2854.41	340.852
10933	TETRAMETHYLUREA	77.18	PZ	5.121	4.097	0.8	12	12.59	17.311	18.934	16.732	5.121	4.018	4.004	0.664	0.884	0.727	33.604	-16.6336	1535.16
5045	TETRAMETHYLUREA	81.31	PZ	5.121	3.073	0.6	11.5	12.065	13.114	14.588	14.223	5.121	3.073	3.919	0.844	0.975	0.92	31.525	-1830.63	3103.32
8637	TETRAMETHYLUREA	75.8	PZ	5.121	3.073	0.6	8	8.393	13.639	16.885	14.823	5.121	3.073	3.269	0.608	0.878	0.615	18.291	3338.89	2142.55
5883	TETRAMETHYLUREA	75.18	PZ	5.121	3.073	0.6	6.5	6.819	10.491	15.437	13.988	5.121	2.897	2.947	0.6	0.906	0.65	13.396	2276.72	2866.72
17098	Chloroparaffin short chain, 60% Cl	79.55	PZ	5.113	3.977	0.778	13.5	14.163	16.786	16.285	15.51	5.121	3.977	4.247	0.819	0.952	0.844	40.097	2390.41	-59.6391
20720	DODECENYLSUCCINIC ANHYDRIDE	96.91	PZ	5.113	3.977	0.778	8	8.393	15.213	18.934	14.844	5.121	3.977	3.269	0.542	0.784	0.552	18.291	4612.07	-956.904
5373	DODECENYLSUCCINIC ANHYDRIDE	95.42	PZ	5.113	3.409	0.667	7.5	7.869	12.065	16.285	14.168	4.859	3.409	3.165	0.611	0.87	0.652	16.604	-785.864	3002.94
8442	DODECENYLSUCCINIC ANHYDRIDE	96.7	PZ	5.113	1.989	0.389	6	6.295	7.869	12.788	12.378	5.07	1.989	2.831	0.695	0.968	0.8	11.881	2544.05	2186.6
5077	DODECENYLSUCCINIC ANHYDRIDE	96.99	PZ	5.113	2.557	0.5	5	5.246	9.442	13.988	12.72	5.07	2.557	2.584	0.58	0.909	0.556	9.038	3041.85	3092.06
13319	DODECENYLSUCCINIC ANHYDRIDE	81.97	PZ	5.113	1.989	0.389	5	5.246	6.819	11.94	11.529	4.097	1.989	2.584	0.68	0.966	0.769	9.038	-418.15	923.665
1811	DODECENYLSUCCINIC ANHYDRIDE	93.76	PZ	5.113	1.989	0.389	5	5.246	6.819	11.94	11.529	4.097	1.989	2.584	0.68	0.966	0.769	9.038	3591.89	3905.33
108	DODECENYLSUCCINIC ANHYDRIDE	97.05	PZ	5.113	1.704	0.333	5	5.246	6.819	11.94	11.529	4.097	1.704	2.584	0.68	0.966	0.769	9.038	-2098.99	4342.7
16749	TETRAMETHYLUREA	79.17	PZ	5.113	3.977	0.778	6.5	6.819	14.688	19.183	15.026	5.121	3.977	2.947	0.483	0.783	0.464	13.396	5020.75	37.667
6573	1-CHLOROOCTANE	86.66	PZ	5.07	3.621	0.714	13	13.639	14.688	14.837	14.472	4.581	3.621	4.167	0.882	0.975	0.929	37.89	3845.91	2674.15
15545	1-CHLOROOCTANE	84.17	PZ	5.07	4.346	0.857	11.5	12.065	16.262	18.334	16.057	5.121	4.261	3.919	0.672	0.876	0.742	31.525	1904.91	343.925
15971	1-CHLOROOCTANE	79.32	PZ	5.07	4.346	0.857	10.5	11.016	16.262	19.183	15.662	5.07	4.097	3.745	0.613	0.816	0.677	27.504	2744.81	230.231
5667	1-CHLOROOCTANE	87.71	PZ	5.07	3.621	0.714	5	5.246	14.163	19.783	14.396	5.121	3.621	2.584	0.41	0.728	0.37	9.038	916.481	2913.83
6029	DODECENYLSUCCINIC ANHYDRIDE	94.31	PZ	5.07	5.07	1	20	20.983	20.983	16.885	16.885	5.121	5.07	5.169	0.962	1	1	72.303	376.688	2816.53
1767	DODECENYLSUCCINIC ANHYDRIDE	97.35	PZ	5.07	5.07	1	18	18.885	20.458	17.734	17.187	5.497	5.039	4.904	0.869	0.969	0.923	61.734	-1458.81	3918.65
3906	DODECENYLSUCCINIC ANHYDRIDE	96.83	PZ	5.07	4.346	0.857	16.5	17.311	18.36	16.285	15.921	5.121	4.346	4.695	0.906	0.978	0.943	54.18	2255.21	3375.78
20515	DODECENYLSUCCINIC ANHYDRIDE	95.86	PZ	5.07	4.346	0.857	15.5	16.262	17.311	16.285	15.921	5.121	4.123	4.55	0.878	0.978	0.939	49.33	2380.17	-916.958
2439	DODECENYLSUCCINIC ANHYDRIDE	96.82	PZ	5.07	4.346	0.857	14.5	15.213	17.311	16.285	15.662	5.121	4.346	4.401	0.849	0.962	0.879	44.634	996.375	3748.62
5026	DODECENYLSUCCINIC ANHYDRIDE	96.95	PZ	5.07	5.07	1	13	13.639	21.507	21.831	17.323	6.146	5.039	4.167	0.6	0.794	0.634	37.89	410.489	3105.37
5712	DODECENYLSUCCINIC ANHYDRIDE	96.75	PZ	5.07	3.621	0.714	13	13.639	14.163	14.837	14.654	5.121	3.621	4.167	0.882	0.988	0.963	37.89	834.539	2899.49
14401	DODECENYLSUCCINIC ANHYDRIDE	97.3	PZ	5.07	3.621	0.714	13	13.639	15.213	15.685	15.138	5.121	3.621	4.167	0.835	0.965	0.897	37.89	4265.86	665.548
1860	DODECENYLSUCCINIC ANHYDRIDE	96.79	PZ	5.07	4.346	0.857	11.5	12.065	17.835	18.334	15.875	5.121	4.261	3.919	0.672	0.866	0.676	31.525	4809.75	3890.99
11238	DODECENYLSUCCINIC ANHYDRIDE	85.91	PZ	5.07	3.621	0.714	11	11.541	13.639	14.837	14.244	5.121	3.409	3.833	0.812	0.96	0.846	29.492	-21.755	1453.22
15565	DODECENYLSUCCINIC ANHYDRIDE	96.2	PZ	5.07	5.07	1	10	10.491	17.311	20.631	16.475	5.121	4.829	3.655	0.557	0.799	0.606	25.563	4328.34	336.755
1701	DODECENYLSUCCINIC ANHYDRIDE	96.88	PZ	5.07	4.346	0.857	10	10.491	15.213	18.583	15.805	6.146	3.975	3.655	0.618	0.851	0.69	25.563	4083.54	3940.16
25979	DODECENYLSUCCINIC ANHYDRIDE	96.33	PZ	5.07	2.897	0.571	9.5	9.967	10.491	13.388	13.206	5.121	2.748	3.562	0.836	0.986	0.95	23.67	2948.64	-2343.77
24047	DODECENYLSUCCINIC ANHYDRIDE	95.63	PZ	5.07	2.173	0.429	8	8.393	8.918	12.788	12.606	5.07	2.173	3.269	0.803	0.986	0.941	18.291	3324.55	-1822.42
8361	DODECENYLSUCCINIC ANHYDRIDE	93.04	PZ	5.07	3.621	0.714	8	8.393	13.639	17.734	14.472	5.121	3.621	3.269	0.579	0.816	0.615	18.291	-941.554	2211.18
4195	DODECENYLSUCCINIC ANHYDRIDE	97.48	PZ	5.07	3.621	0.714	7.5	7.869	12.59	16.285	15.092	5.07	3.206	3.165	0.611	0.927	0.625	16.604	4790.29	3299.98
21794	DODECENYLSUCCINIC ANHYDRIDE	97.04	PZ	5.07	2.897	0.571	7.5	7.869	9.967	14.237	13.13	5.07	2.897	3.165	0.698	0.922	0.789	16.604	4120.41	-1243.7
91	DODECENYLSUCCINIC ANHYDRIDE	96.42	PZ	5.07	2.897	0.571	7	7.344	9.442	14.837	13.206	5.07	2.897	3.058	0.647	0.89	0.778	14.971	-451.951	4348.84
9377	DODECENYLSUCCINIC ANHYDRIDE	97.1	PZ	5.07	3.621	0.714	7	7.344	12.59	17.734	14.356	5.121	3.621	3.058	0.542	0.81	0.583	14.971	1199.18	1939.75
11230	DODECENYLSUCCINIC ANHYDRIDE	97.4	PZ	5.07	2.897	0.571	7	7.344	9.442	13.988	13.206	5.121	2.897	3.058	0.687	0.944	0.778	14.971	2757.1	1455.26
22284	DODECENYLSUCCINIC ANHYDRIDE	96.98	PZ	5.07	5.07	1	7	7.344	19.934	23.528	18.129	5.121	4.375	3.058	0.408	0.771	0.368	14.971	2917.91	-1393.25
7904	DODECENYLSUCCINIC ANHYDRIDE	97.34	PZ	5.07	2.897	0.571	6.5	6.819	11.541	16.285	13.796	5.07	2.897	2.947	0.568	0.847	0.591	13.396	5051.48	2341.26
25428	DODECENYLSUCCINIC ANHYDRIDE	96.48	PZ	5.07	2.173	0.429	6	6.295	7.344	11.94	11.575	4.097	2.173	2.831	0.745	0.969	0.857	11.881	2508.2	-2206.52
12583	DODECENYLSUCCINIC ANHYDRIDE	97.5	PZ	5.07	2.897	0.571	6	6.295	12.59	16.885	14.054	5.07	2.897	2.831	0.527	0.832	0.5	11.881	3260.02	1094.72
1340	DODECENYLSUCCINIC ANHYDRIDE	91.83	PZ	5.07	2.173	0.429	5.5	5.77	7.869	13.388	12.606	5.07	2.173	2.711	0.636	0.942	0.733	10.427	4255.62	4019.03
4557	DODECENYLSUCCINIC ANHYDRIDE	97	PZ	5.07	2.173	0.429	5	5.246	9.967	14.837	13.454	5.07	2.173	2.584	0.547	0.907	0.526	9.038	4093.78	3221.11
2133	DODECENYLSUCCINIC ANHYDRIDE	97.58	PZ	5.07	2.897	0.571	5	5.246	9.442	15.685	13.206	5.039	2.897	2.584	0.518	0.842	0.556	9.038	5110.89	3838.75
1738	DODECENYLSUCCINIC ANHYDRIDE	95.21	PZ	5.07	2.897	0.571	5	5.246	9.442	14.837	13.206	5.121	2.897	2.584	0.547	0.89	0.556	9.038	-2161.47	3927.86
17054	NEOPENTYLAMINE	78.47	PZ	5.07	4.346	0.857	9	9.442	16.262	17.734	15.556	5.121	4.123	3.467	0.614	0.877	0.581	21.826	405.368	-52.4692
7207	TETRAMETHYLUREA	75.07	PZ	5.07	3.621	0.714	10	10.491	14.163	16.885	14.654	5.121	3.621	3.655	0.68	0.868	0.741	25.563	3050.05	2518.46
22065	TETRAMETHYLUREA	75.07	PZ	5.07	2.897	0.571	7.5	7.869	9.967	14.237	13.023	4.581	2.897	3.165	0.698	0.915	0.789	16.604	4637.67	-1314.38
10725	DODECENYLSUCCINIC ANHYDRIDE	96.45	PZ	5.039	5.039	1	15	15.737	20.983	19.783	17.529	5.794	5.039	4.476	0.711	0.886	0.75	46.962	2132.3	1589.44
21416	DODECENYLSUCCINIC ANHYDRIDE	97.46	PZ	5.039	4.581	0.909	13	13.639	17.311	16.885	16.08	5.121	4.581	4.167	0.775	0.952	0.788	37.89	3832.59	-1144.35
5000	DODECENYLSUCCINIC ANHYDRIDE	96.66	PZ	5.039	3.665	0.727	11.5	12.065	15.213	16.285	14.814	5.121	3.563	3.919	0.756	0.91	0.793	31.525	-2873.34	3110.49
24680	DODECENYLSUCCINIC ANHYDRIDE	96.9	PZ	5.039	3.665	0.727	10	10.491	15.213	16.885	15.434	5.121	3.665	3.655	0.68	0.914	0.69	25.563	5003.34	-2013.96
13600	DODECENYLSUCCINIC ANHYDRIDE	87.79	PZ	5.039	3.665	0.727	8.5	8.918	13.639	16.285	14.373	4.859	3.665	3.37	0.65	0.883	0.654	20.033	-323.916	857.087
15883	DODECENYLSUCCINIC ANHYDRIDE	94.6	PZ	5.039	4.123	0.818	8.5	8.918	14.163	16.637	15.072	5.121	3.621	3.37	0.636	0.906	0.63	20.033	-43.2648	253.789
23009	DODECENYLSUCCINIC ANHYDRIDE	94.51	PZ	5.039	4.123	0.818	8	8.393	15.213	18.934	14.814	5.121	4.097	3.269	0.542	0.782	0.552	18.291	4636.65	-1541.77
16433	DODECENYLSUCCINIC ANHYDRIDE	96.65	PZ	5.039	3.665	0.727	8	8.393	14.688	18.934	14.89	5.121	3.665	3.269	0.542	0.786	0.571	18.291	4033.35	103.221
21363	DODECENYLSUCCINIC ANHYDRIDE	96.69	PZ	5.039	3.206	0.636	8	8.393	11.541	14.837	13.365	5.07	3.206	3.269	0.692	0.901	0.727	18.291	4539.34	-1126.93
8599	DODECENYLSUCCINIC ANHYDRIDE	96.75	PZ	5.039	4.581	0.909	5.5	5.77	16.786	21.231	16.615	5.121	4.419	2.711	0.401	0.783	0.344	10.427	2544.05	2146.65
14197	DODECENYLSUCCINIC ANHYDRIDE	96.95	PZ	5.039	2.29	0.455	5.5	5.77	7.869	12.54	12.175	4.097	2.29	2.711	0.679	0.971	0.733	10.427	4125.54	706.519
17324	DODECENYLSUCCINIC ANHYDRIDE	95.26	PZ	5.039	2.748	0.545	5.5	5.77	10.491	16.285	12.841	5.07	2.748	2.711	0.523	0.788	0.55	10.427	473.994	-100.61
1464	TETRAMETHYLUREA	79.98	PZ	5.039	1.832	0.364	5.5	5.77	7.344	12.54	11.992	4.097	1.832	2.711	0.679	0.956	0.786	10.427	63.2599	3996.49
12998	DODECENYLSUCCINIC ANHYDRIDE	91.51	PZ	4.968	2.981	0.6	6.5	6.819	9.967	14.237	12.908	4.581	2.981	2.947	0.65	0.907	0.684	13.396	2242.92	1008.68
18833	DODECENYLSUCCINIC ANHYDRIDE	97.2	PZ	4.968	4.223	0.85	6.5	6.819	16.786	21.231	15.974	5.121	4.097	2.947	0.436	0.752	0.406	13.396	2704.87	-486.762
23298	DODECENYLSUCCINIC ANHYDRIDE	97.32	PZ	4.859	3.239	0.667	7	7.344	11.016	14.837	13.29	5.07	3.206	3.058	0.647	0.896	0.667	14.971	3346.06	-1628.83
6979	DODECENYLSUCCINIC ANHYDRIDE	94.46	PZ	4.859	3.887	0.8	6.5	6.819	15.213	21.231	14.921	5.121	3.887	2.947	0.436	0.703	0.448	13.396	1020.96	2574.8
6920	DODECENYLSUCCINIC ANHYDRIDE	97.12	PZ	4.859	2.915	0.6	6.5	6.819	9.442	13.388	12.72	5.121	2.915	2.947	0.691	0.95	0.722	13.396	-165.154	2593.23
4653	DODECENYLSUCCINIC ANHYDRIDE	94.82	PZ	4.859	2.591	0.533	6.5	6.819	8.918	13.388	12.282	4.097	2.591	2.947	0.691	0.917	0.765	13.396	2707.94	3196.53
20563	DODECENYLSUCCINIC ANHYDRIDE	96.92	PZ	4.859	2.591	0.533	6.5	6.819	8.918	13.388	12.282	4.097	2.591	2.947	0.691	0.917	0.765	13.396	4311.95	-923.103
21235	DODECENYLSUCCINIC ANHYDRIDE	94.2	PZ	4.859	2.591	0.533	6	6.295	9.967	13.988	12.872	5.121	2.591	2.831	0.636	0.92	0.632	11.881	4379.56	-1089.04
8258	DODECENYLSUCCINIC ANHYDRIDE	97.16	PZ	4.859	2.591	0.533	5.5	5.77	7.869	12.54	12.053	4.097	2.591	2.711	0.679	0.961	0.733	10.427	3631.83	2247.03
5028	DODECENYLSUCCINIC ANHYDRIDE	96.85	PZ	4.859	3.239	0.667	5.5	5.77	11.541	16.285	13.365	5.121	3.073	2.711	0.523	0.821	0.5	10.427	3093.07	3104.35
15994	DODECENYLSUCCINIC ANHYDRIDE	95.97	PZ	4.859	2.267	0.467	5	5.246	7.344	12.788	11.682	4.097	2.173	2.584	0.635	0.913	0.714	9.038	2137.42	221.012
2666	TETRAMETHYLUREA	77.69	PZ	4.859	4.535	0.933	11.5	12.065	15.213	16.285	15.547	5.07	4.346	3.919	0.756	0.955	0.793	31.525	-401.761	3699.45
4585	TETRAMETHYLUREA	75.37	PZ	4.859	2.915	0.6	7.5	7.869	10.491	14.237	12.948	4.581	2.915	3.165	0.698	0.909	0.75	16.604	-1274.44	3213.94
11342	DODECENYLSUCCINIC ANHYDRIDE	91.37	PZ	4.829	4.829	1	15	15.737	18.36	16.885	16.246	5.121	4.829	4.476	0.833	0.962	0.857	46.962	4804.63	1422.49
12119	DODECENYLSUCCINIC ANHYDRIDE	97	PZ	4.829	3.693	0.765	11	11.541	13.639	14.837	14.351	5.121	3.621	3.833	0.812	0.967	0.846	29.492	2532.79	1227.87
4605	DODECENYLSUCCINIC ANHYDRIDE	95.38	PZ	4.829	4.261	0.882	10.5	11.016	16.786	19.183	16.064	5.039	4.097	3.745	0.613	0.837	0.656	27.504	3062.34	3207.8
9466	DODECENYLSUCCINIC ANHYDRIDE	93.88	PZ	4.829	2.841	0.588	8.5	8.918	10.491	13.388	12.978	4.581	2.841	3.37	0.791	0.969	0.85	20.033	162.615	1916.19
9443	DODECENYLSUCCINIC ANHYDRIDE	97.05	PZ	4.829	3.125	0.647	7	7.344	11.016	15.685	13.16	5.121	3.073	3.058	0.612	0.839	0.667	14.971	-159.008	1921.31
5829	DODECENYLSUCCINIC ANHYDRIDE	97.15	PZ	4.829	2.273	0.471	6.5	6.819	9.442	13.388	12.749	4.581	2.273	2.947	0.691	0.952	0.722	13.396	-735.675	2876.96
19309	DODECENYLSUCCINIC ANHYDRIDE	95.58	PZ	4.829	3.693	0.765	6.5	6.819	13.639	17.485	14.244	5.121	3.665	2.947	0.529	0.815	0.5	13.396	3169.89	-596.359
4457	DODECENYLSUCCINIC ANHYDRIDE	96.34	PZ	4.829	2.557	0.529	5	5.246	8.393	13.14	12.129	4.097	2.557	2.584	0.618	0.923	0.625	9.038	3493.56	3243.65
14640	DODECENYLSUCCINIC ANHYDRIDE	97.37	PZ	4.829	2.841	0.588	5	5.246	9.442	13.988	12.72	4.581	2.841	2.584	0.58	0.909	0.556	9.038	4315.03	592.824
5376	1-CHLOROOCTANE	78.45	PZ	4.581	2.748	0.6	8	8.393	8.918	11.94	11.757	4.346	2.748	3.269	0.86	0.985	0.941	18.291	1928.47	3003.97
17393	DODECENYLSUCCINIC ANHYDRIDE	95.96	PZ	4.581	4.123	0.9	13.5	14.163	15.737	15.437	14.89	5.121	4.097	4.247	0.864	0.965	0.9	40.097	3619.54	-121.096
21478	DODECENYLSUCCINIC ANHYDRIDE	80.99	PZ	4.581	3.665	0.8	11	11.541	12.59	13.988	13.623	4.581	3.621	3.833	0.861	0.974	0.917	29.492	3845.91	-1159.71
4157	DODECENYLSUCCINIC ANHYDRIDE	97.27	PZ	4.581	3.206	0.7	9.5	9.967	11.016	13.388	13.023	4.581	3.073	3.562	0.836	0.973	0.905	23.67	3490.48	3310.23
9157	DODECENYLSUCCINIC ANHYDRIDE	94.92	PZ	4.581	3.665	0.8	9	9.442	11.541	13.988	13.365	4.581	3.563	3.467	0.779	0.955	0.818	21.826	924.675	2011.45
3861	DODECENYLSUCCINIC ANHYDRIDE	97.03	PZ	4.581	2.748	0.6	8	8.393	8.918	11.94	11.757	4.346	2.748	3.269	0.86	0.985	0.941	18.291	-857.564	3380.9
9355	DODECENYLSUCCINIC ANHYDRIDE	93.92	PZ	4.581	4.123	0.9	7.5	7.869	12.065	15.437	14.556	5.121	3.887	3.165	0.644	0.943	0.652	16.604	-277.824	1946.92
21872	DODECENYLSUCCINIC ANHYDRIDE	84.61	PZ	4.581	3.206	0.7	7.5	7.869	11.541	15.437	13.258	4.581	3.206	3.165	0.644	0.859	0.682	16.604	2760.18	-1274.43
6474	DODECENYLSUCCINIC ANHYDRIDE	96.27	PZ	4.581	3.665	0.8	6.5	6.819	11.541	16.285	13.365	4.581	3.563	2.947	0.568	0.821	0.591	13.396	-2504.6	2713.07
3409	DODECENYLSUCCINIC ANHYDRIDE	97.04	PZ	4.581	3.206	0.7	6.5	6.819	8.918	13.388	12.795	4.097	3.206	2.947	0.691	0.956	0.765	13.396	4872.23	3505.86
9310	DODECENYLSUCCINIC ANHYDRIDE	97.38	PZ	4.581	4.123	0.9	6	6.295	15.213	19.783	15.327	5.121	4.123	2.831	0.45	0.775	0.414	11.881	4307.86	1965.35
4960	DODECENYLSUCCINIC ANHYDRIDE	96.29	PZ	4.581	3.206	0.7	6	6.295	9.967	13.988	13.023	4.581	2.897	2.831	0.636	0.931	0.632	11.881	5076.06	3120.74
5086	DODECENYLSUCCINIC ANHYDRIDE	97.51	PZ	4.581	2.748	0.6	5.5	5.77	8.918	13.388	12.507	4.581	2.748	2.711	0.636	0.934	0.647	10.427	2691.55	3087.96
6878	TETRAMETHYLUREA	75.06	PZ	4.581	4.581	1	9.5	9.967	16.262	17.485	15.994	5.121	4.472	3.562	0.64	0.915	0.613	23.67	2113.86	2605.53
10103	1-CHLOROOCTANE	75.63	PZ	4.545	3.409	0.75	8.5	8.918	10.491	13.388	12.978	4.346	3.409	3.37	0.791	0.969	0.85	20.033	4685.81	1754.35
20142	1-CHLOROOCTANE	85.19	PZ	4.545	3.125	0.688	7	7.344	10.491	13.988	12.978	4.346	3.125	3.058	0.687	0.928	0.7	14.971	1294.44	-806.336
4063	1-CHLOROOCTANE	86.96	PZ	4.545	3.409	0.75	5.5	5.77	10.491	14.588	12.978	4.346	3.409	2.711	0.584	0.89	0.55	10.427	-2058.01	3339.93
26128	DODECENYLSUCCINIC ANHYDRIDE	96.41	PZ	4.545	3.977	0.875	5	5.246	12.59	17.734	14.128	5.121	3.726	2.584	0.458	0.797	0.417	9.038	2678.23	-2380.65
9086	1-CHLOROOCTANE	88.56	PZ	4.535	2.591	0.571	7	7.344	8.393	11.94	11.682	4.346	2.591	3.058	0.805	0.978	0.875	14.971	4372.39	2026.81
13616	DODECENYLSUCCINIC ANHYDRIDE	79.57	PZ	4.535	4.535	1	12	12.59	15.737	16.885	15.414	5.121	4.097	4.004	0.745	0.913	0.8	33.604	1387.65	852.99
23564	DODECENYLSUCCINIC ANHYDRIDE	97.46	PZ	4.535	2.591	0.571	5.5	5.77	8.393	13.388	11.682	4.346	2.591	2.711	0.636	0.873	0.688	10.427	4530.12	-1692.33
3676	DODECENYLSUCCINIC ANHYDRIDE	97.56	PZ	4.535	2.267	0.5	5	5.246	7.869	12.788	11.499	4.346	2.267	2.584	0.635	0.899	0.667	9.038	281.43	3440.31
1124	DODECENYLSUCCINIC ANHYDRIDE	96.26	PZ	4.535	4.535	1	5	5.246	14.163	19.783	14.951	5.121	4.097	2.584	0.41	0.756	0.37	9.038	5012.56	4087.65
21102	DODECENYLSUCCINIC ANHYDRIDE	97.53	PZ	4.472	2.484	0.556	6	6.295	7.869	11.94	11.642	4.346	2.484	2.831	0.745	0.975	0.8	11.881	3259	-1060.36
3259	DODECENYLSUCCINIC ANHYDRIDE	95.77	PZ	4.472	2.484	0.556	5.5	5.77	8.918	13.388	12.059	4.346	2.484	2.711	0.636	0.901	0.647	10.427	3749.63	3538.64
24737	DODECENYLSUCCINIC ANHYDRIDE	96.43	PZ	4.472	3.478	0.778	5.5	5.77	10.491	15.437	13.09	4.346	3.478	2.711	0.552	0.848	0.55	10.427	3222.12	-2027.27
13814	DODECENYLSUCCINIC ANHYDRIDE	91.47	PZ	4.472	2.733	0.611	5	5.246	9.442	13.988	12.242	4.346	2.733	2.584	0.58	0.875	0.556	9.038	2581.95	800.752
10416	DODECENYLSUCCINIC ANHYDRIDE	93.07	PZ	4.472	2.733	0.611	5	5.246	9.442	13.988	12.242	4.346	2.733	2.584	0.58	0.875	0.556	9.038	3464.88	1663.19
2940	TETRAMETHYLUREA	77.72	PZ	4.472	2.733	0.611	5.5	5.77	8.393	12.54	11.984	4.346	2.733	2.711	0.679	0.956	0.688	10.427	-2789.35	3624.68
3663	1-CHLOROOCTANE	90.81	PZ	4.346	3.621	0.833	9.5	9.967	10.491	13.388	13.206	4.346	3.621	3.562	0.836	0.986	0.95	23.67	688.068	3445.43
21111	1-CHLOROOCTANE	75.46	PZ	4.346	4.346	1	8	8.393	12.59	16.885	14.579	5.121	3.887	3.269	0.608	0.863	0.667	18.291	3041.85	-1063.43
6481	1-CHLOROOCTANE	90.11	PZ	4.346	2.897	0.667	6	6.295	9.967	14.837	12.606	4.346	2.748	2.831	0.599	0.85	0.632	11.881	4799.51	2713.07
813	1,2,4-BUTANETRIOL	84.62	PZ	4.346	4.346	1	6.5	6.819	15.213	21.231	14.654	5.121	4.097	2.947	0.436	0.69	0.448	13.396	-3590.33	4157.3
25148	DODECENYLSUCCINIC ANHYDRIDE	97.48	PZ	4.346	3.621	0.833	11.5	12.065	12.065	13.388	13.388	4.346	3.621	3.919	0.92	1	1	31.525	3922.73	-2141.99
1417	DODECENYLSUCCINIC ANHYDRIDE	96.63	PZ	4.346	3.621	0.833	10.5	11.016	12.065	14.237	13.388	5.121	3.073	3.745	0.826	0.94	0.913	27.504	-2087.72	4002.64
17317	DODECENYLSUCCINIC ANHYDRIDE	82.5	PZ	4.346	4.346	1	10.5	11.016	15.213	16.285	15.245	5.121	4.346	3.745	0.722	0.936	0.724	27.504	4968.51	-100.61
2320	DODECENYLSUCCINIC ANHYDRIDE	97.13	PZ	4.346	4.346	1	10.5	11.016	14.163	15.437	14.396	5.121	3.887	3.745	0.762	0.933	0.778	27.504	-1042.96	3772.17
5472	DODECENYLSUCCINIC ANHYDRIDE	96.03	PZ	4.346	3.621	0.833	10.5	11.016	11.541	13.388	13.206	4.346	3.621	3.745	0.879	0.986	0.955	27.504	2225.5	2982.46
12693	DODECENYLSUCCINIC ANHYDRIDE	84.39	PZ	4.346	2.897	0.667	10	10.491	11.016	12.788	12.606	4.346	2.897	3.655	0.898	0.986	0.952	25.563	3659.49	1066.04
26415	DODECENYLSUCCINIC ANHYDRIDE	97.29	PZ	4.346	3.621	0.833	10	10.491	13.114	14.837	13.872	4.346	3.621	3.655	0.774	0.935	0.8	25.563	3538.63	-2463.61
11792	DODECENYLSUCCINIC ANHYDRIDE	96.05	PZ	4.346	3.621	0.833	10	10.491	13.114	15.685	13.872	5.121	3.206	3.655	0.732	0.884	0.8	25.563	-814.544	1307.77
8046	DODECENYLSUCCINIC ANHYDRIDE	88.66	PZ	4.346	3.621	0.833	9	9.442	11.541	14.837	13.206	5.121	3.073	3.467	0.734	0.89	0.818	21.826	-1949.44	2294.15
4913	DODECENYLSUCCINIC ANHYDRIDE	96.76	PZ	4.346	3.621	0.833	7.5	7.869	12.59	16.285	13.689	4.346	3.621	3.165	0.611	0.841	0.625	16.604	497.553	3129.95
16078	DODECENYLSUCCINIC ANHYDRIDE	95.22	PZ	4.346	2.897	0.667	7.5	7.869	10.491	13.388	12.423	4.097	2.897	3.165	0.743	0.928	0.75	16.604	1498.27	195.405
22027	DODECENYLSUCCINIC ANHYDRIDE	96.66	PZ	4.346	4.346	1	7.5	7.869	14.163	17.485	14.426	5.121	3.977	3.165	0.569	0.825	0.556	16.604	4770.83	-1309.26
21809	DODECENYLSUCCINIC ANHYDRIDE	97.21	PZ	4.346	3.621	0.833	7	7.344	10.491	13.988	12.948	4.581	3.073	3.058	0.687	0.926	0.7	14.971	3100.24	-1250.87
8350	DODECENYLSUCCINIC ANHYDRIDE	81.58	PZ	4.346	3.621	0.833	7	7.344	13.114	16.885	13.872	5.121	3.621	3.058	0.569	0.822	0.56	14.971	-2228.04	2216.3
13768	DODECENYLSUCCINIC ANHYDRIDE	96.49	PZ	4.346	2.173	0.5	6.5	6.819	7.344	11.34	11.157	4.346	2.173	2.947	0.816	0.984	0.929	13.396	508.82	813.043
17143	DODECENYLSUCCINIC ANHYDRIDE	96.75	PZ	4.346	3.621	0.833	6.5	6.819	11.541	16.285	13.206	4.346	3.621	2.947	0.568	0.811	0.591	13.396	2349.44	-66.8091
4000	DODECENYLSUCCINIC ANHYDRIDE	91.93	PZ	4.346	2.173	0.5	6.5	6.819	7.344	11.34	11.157	4.346	2.173	2.947	0.816	0.984	0.929	13.396	-323.916	3360.42
3204	DODECENYLSUCCINIC ANHYDRIDE	97.46	PZ	4.346	2.173	0.5	6.5	6.819	7.344	11.34	11.157	4.097	2.173	2.947	0.816	0.984	0.929	13.396	3358.35	3556.05
1179	DODECENYLSUCCINIC ANHYDRIDE	97.31	PZ	4.346	2.173	0.5	6.5	6.819	7.344	11.34	11.157	4.097	2.173	2.947	0.816	0.984	0.929	13.396	5088.35	4070.24
11354	DODECENYLSUCCINIC ANHYDRIDE	95.24	PZ	4.346	2.897	0.667	6	6.295	8.393	12.788	11.575	4.123	2.897	2.831	0.695	0.905	0.75	11.881	-1268.3	1420.44
12399	DODECENYLSUCCINIC ANHYDRIDE	97.34	PZ	4.346	3.621	0.833	6	6.295	8.918	14.837	13.388	5.121	3.073	2.831	0.599	0.902	0.706	11.881	868.34	1149.01
17321	DODECENYLSUCCINIC ANHYDRIDE	97.36	PZ	4.346	2.897	0.667	6	6.295	8.918	12.788	11.757	4.123	2.897	2.831	0.695	0.919	0.706	11.881	4087.64	-99.5859
7771	DODECENYLSUCCINIC ANHYDRIDE	93.47	PZ	4.346	2.897	0.667	6	6.295	8.393	12.788	11.682	4.097	2.897	2.831	0.695	0.913	0.75	11.881	2627.02	2380.18
25627	DODECENYLSUCCINIC ANHYDRIDE	95.55	PZ	4.346	2.173	0.5	5.5	5.77	6.819	11.34	10.975	4.346	2.173	2.711	0.751	0.968	0.846	10.427	3843.86	-2263.88
8033	DODECENYLSUCCINIC ANHYDRIDE	96.67	PZ	4.346	2.173	0.5	5.5	5.77	6.295	10.491	10.309	3.073	2.173	2.711	0.812	0.983	0.917	10.427	4277.13	2300.29
6888	DODECENYLSUCCINIC ANHYDRIDE	96.33	PZ	4.346	3.621	0.833	5.5	5.77	14.163	19.183	14.721	4.581	3.621	2.711	0.444	0.767	0.407	10.427	4779.02	2602.45
1618	DODECENYLSUCCINIC ANHYDRIDE	96.37	PZ	4.346	2.897	0.667	5.5	5.77	9.442	14.237	13.272	4.346	2.748	2.711	0.598	0.932	0.611	10.427	-2809.83	3962.69
405	DODECENYLSUCCINIC ANHYDRIDE	90.38	PZ	4.346	2.173	0.5	5	5.246	6.819	11.94	11.34	4.346	2.173	2.584	0.68	0.95	0.769	9.038	-2873.34	4245.39
18784	DODECENYLSUCCINIC ANHYDRIDE	93.34	PZ	4.346	2.897	0.667	5	5.246	7.344	12.788	12.165	4.346	2.748	2.584	0.635	0.951	0.714	9.038	1729.76	-469.349
12617	DODECENYLSUCCINIC ANHYDRIDE	96.87	PZ	4.346	1.449	0.333	5	5.246	5.246	9.891	9.891	3.073	1.449	2.584	0.821	1	1	9.038	622.514	1086.52
1361	TETRAMETHYLUREA	75.67	PZ	4.346	2.897	0.667	8	8.393	9.442	12.788	12.53	4.346	2.591	3.269	0.803	0.98	0.889	18.291	4378.53	4016.98
9434	TETRAMETHYLUREA	77.08	PZ	4.346	2.897	0.667	7	7.344	8.918	12.788	11.757	4.097	2.897	3.058	0.751	0.919	0.824	14.971	2090.3	1925.41
7330	TETRAMETHYLUREA	77.99	PZ	4.346	2.897	0.667	7	7.344	8.918	12.788	12.348	4.346	2.897	3.058	0.751	0.966	0.824	14.971	4099.93	2492.85
6292	TETRAMETHYLUREA	79.52	PZ	4.346	2.897	0.667	5	5.246	7.344	13.637	12.53	4.346	2.591	2.584	0.595	0.919	0.714	9.038	603.053	2758.14
6972	DODECENYLSUCCINIC ANHYDRIDE	97.04	PZ	4.261	2.841	0.667	6	6.295	7.869	11.94	11.529	4.346	2.748	2.831	0.745	0.966	0.8	11.881	756.694	2574.8
216	1-CHLOROOCTANE	89.4	PZ	4.223	2.733	0.647	6	6.295	7.869	11.94	11.642	4.097	2.733	2.831	0.745	0.975	0.8	11.881	4618.21	4304.8
4556	DODECENYLSUCCINIC ANHYDRIDE	90.72	PZ	4.223	4.223	1	5.5	5.77	11.016	16.285	14.612	4.223	3.409	2.711	0.523	0.897	0.524	10.427	1690.83	3224.19
8028	DODECENYLSUCCINIC ANHYDRIDE	96.8	PZ	4.211	3.563	0.846	8	8.393	11.541	13.988	12.948	4.346	3.563	3.269	0.734	0.926	0.727	18.291	-532.868	2300.29
4478	DODECENYLSUCCINIC ANHYDRIDE	97.35	PZ	4.211	2.915	0.692	7.5	7.869	9.442	12.54	12.099	4.123	2.915	3.165	0.793	0.965	0.833	16.604	-874.976	3239.55
2280	DODECENYLSUCCINIC ANHYDRIDE	95.28	PZ	4.211	3.887	0.923	7.5	7.869	12.59	15.437	13.365	4.346	3.887	3.165	0.644	0.866	0.625	16.604	4538.32	3785.49
10092	DODECENYLSUCCINIC ANHYDRIDE	97.14	PZ	4.211	2.591	0.615	7	7.344	8.918	11.94	11.499	4.097	2.591	3.058	0.805	0.963	0.824	14.971	3911.46	1757.43
16809	DODECENYLSUCCINIC ANHYDRIDE	96.39	PZ	4.211	2.915	0.692	7	7.344	8.393	11.94	11.682	4.097	2.915	3.058	0.805	0.978	0.875	14.971	1372.28	20.2543
8117	DODECENYLSUCCINIC ANHYDRIDE	97.56	PZ	4.211	2.591	0.615	6	6.295	7.869	11.94	11.499	4.123	2.591	2.831	0.745	0.963	0.8	11.881	4926.52	2277.76
19419	DODECENYLSUCCINIC ANHYDRIDE	95.9	PZ	4.211	2.915	0.692	5.5	5.77	8.393	13.388	11.682	4.097	2.915	2.711	0.636	0.873	0.688	10.427	2255.21	-629.136
25578	DODECENYLSUCCINIC ANHYDRIDE	95.61	PZ	4.211	2.591	0.615	5	5.246	7.869	12.788	11.499	4.123	2.591	2.584	0.635	0.899	0.667	9.038	3044.93	-2252.61
2217	DODECENYLSUCCINIC ANHYDRIDE	95.9	PZ	4.123	3.665	0.889	9.5	9.967	11.541	13.388	12.841	4.123	3.621	3.562	0.836	0.959	0.864	23.67	-3987.75	3804.95
5833	DODECENYLSUCCINIC ANHYDRIDE	96.25	PZ	4.123	2.748	0.667	7.5	7.869	9.442	12.54	11.992	4.123	2.748	3.165	0.793	0.956	0.833	16.604	1157.19	2874.91
2732	DODECENYLSUCCINIC ANHYDRIDE	97.12	PZ	4.123	4.123	1	7	7.344	12.59	16.885	14.214	4.211	3.621	3.058	0.569	0.842	0.583	14.971	2233.7	3677.94
11954	DODECENYLSUCCINIC ANHYDRIDE	90.06	PZ	4.123	2.29	0.556	6.5	6.819	7.869	11.34	10.975	4.097	2.29	2.947	0.816	0.968	0.867	13.396	-967.161	1281.14
6540	DODECENYLSUCCINIC ANHYDRIDE	97.19	PZ	4.123	2.748	0.667	6	6.295	7.869	11.94	11.392	4.346	2.748	2.831	0.745	0.954	0.8	11.881	2503.08	2688.49
9352	DODECENYLSUCCINIC ANHYDRIDE	95.78	PZ	4.123	2.29	0.556	6	6.295	7.344	11.091	10.726	3.073	2.29	2.831	0.802	0.967	0.857	11.881	4927.54	1949.99
688	DODECENYLSUCCINIC ANHYDRIDE	96.43	PZ	4.123	3.665	0.889	6	6.295	12.065	17.734	13.023	4.346	3.621	2.831	0.502	0.734	0.522	11.881	976.913	4194.18
8490	DODECENYLSUCCINIC ANHYDRIDE	96.87	PZ	4.123	2.29	0.556	6	6.295	7.344	11.091	10.726	3.073	2.29	2.831	0.802	0.967	0.857	11.881	3767.04	2172.26
17668	TETRAMETHYLUREA	77.81	PZ	4.123	2.748	0.667	7	7.344	8.918	11.94	11.392	4.097	2.748	3.058	0.805	0.954	0.824	14.971	3499.7	-187.674
21040	1-CHLOROOCTANE	94.23	PZ	4.097	3.073	0.75	9	9.442	11.541	13.988	13.14	4.346	3.073	3.467	0.779	0.939	0.818	21.826	3811.08	-1047.04
6437	1-CHLOROOCTANE	90.36	PZ	4.097	3.073	0.75	8	8.393	9.442	11.94	11.575	3.665	3.073	3.269	0.86	0.969	0.889	18.291	-2043.67	2725.37
14743	1-CHLOROOCTANE	90.19	PZ	4.097	3.073	0.75	5	5.246	8.393	13.14	12.129	4.123	3.073	2.584	0.618	0.923	0.625	9.038	-196.906	566.193
8385	1,4-PENTANEDIOL	91.56	PZ	4.097	3.073	0.75	5.5	5.77	7.869	12.54	12.059	4.097	2.981	2.711	0.679	0.962	0.733	10.427	-67.8474	2205.03
20374	DODECENYLSUCCINIC ANHYDRIDE	97.05	PZ	4.097	4.097	1	13	13.639	14.688	15.188	14.823	4.097	3.665	4.167	0.862	0.976	0.929	37.89	2997.81	-883.156
25182	DODECENYLSUCCINIC ANHYDRIDE	96.97	PZ	4.097	4.097	1	12	12.59	13.114	13.988	13.806	5.07	3.621	4.004	0.899	0.987	0.96	33.604	3847.96	-2149.16
878	DODECENYLSUCCINIC ANHYDRIDE	97.55	PZ	4.097	4.097	1	11	11.541	13.639	15.685	13.988	5.07	3.621	3.833	0.768	0.892	0.846	29.492	1465.49	4135.79
9421	DODECENYLSUCCINIC ANHYDRIDE	95.67	PZ	4.097	4.097	1	11	11.541	12.59	13.988	13.623	4.581	3.621	3.833	0.861	0.974	0.917	29.492	-736.699	1927.45
24568	DODECENYLSUCCINIC ANHYDRIDE	91.31	PZ	4.097	4.097	1	11	11.541	12.59	13.988	13.623	5.07	3.621	3.833	0.861	0.974	0.917	29.492	4655.09	-1972.99
4502	DODECENYLSUCCINIC ANHYDRIDE	96.82	PZ	4.097	4.097	1	11	11.541	13.114	13.988	13.441	4.346	4.097	3.833	0.861	0.961	0.88	29.492	2803.2	3234.43
12609	DODECENYLSUCCINIC ANHYDRIDE	97.28	PZ	4.097	3.073	0.75	10.5	11.016	11.016	12.54	12.54	4.346	3.073	3.745	0.938	1	1	27.504	2591.17	1088.57
2829	DODECENYLSUCCINIC ANHYDRIDE	96.54	PZ	4.097	4.097	1	10.5	11.016	14.163	15.437	14.223	5.07	3.665	3.745	0.762	0.921	0.778	27.504	-3400.84	3651.31
15209	DODECENYLSUCCINIC ANHYDRIDE	94.99	PZ	4.097	3.073	0.75	10.5	11.016	11.016	12.54	12.54	4.346	3.073	3.745	0.938	1	1	27.504	1463.44	436.11
13152	DODECENYLSUCCINIC ANHYDRIDE	97.09	PZ	4.097	4.097	1	10	10.491	12.065	13.988	13.578	5.07	3.409	3.655	0.821	0.971	0.87	25.563	1440.91	959.515
23304	DODECENYLSUCCINIC ANHYDRIDE	76.66	PZ	4.097	4.097	1	10	10.491	14.688	18.085	14.406	4.581	4.097	3.655	0.635	0.797	0.714	25.563	-3869.96	-1631.9
3833	DODECENYLSUCCINIC ANHYDRIDE	97.45	PZ	4.097	3.073	0.75	9.5	9.967	9.967	12.54	12.54	4.346	3.073	3.562	0.892	1	1	23.67	-2558.88	3387.05
1761	DODECENYLSUCCINIC ANHYDRIDE	90.59	PZ	4.097	4.097	1	9.5	9.967	14.688	17.485	14.93	5.07	4.097	3.562	0.64	0.854	0.679	23.67	-2447.24	3921.72
8880	DODECENYLSUCCINIC ANHYDRIDE	94.01	PZ	4.097	4.097	1	9.5	9.967	12.065	14.588	14.108	4.097	3.478	3.562	0.767	0.967	0.826	23.67	-198.955	2073.93
18937	DODECENYLSUCCINIC ANHYDRIDE	77.96	PZ	4.097	4.097	1	9.5	9.967	14.688	18.334	14.406	5.07	4.097	3.562	0.61	0.786	0.679	23.67	4227.96	-511.345
150	DODECENYLSUCCINIC ANHYDRIDE	93.66	PZ	4.097	3.073	0.75	9.5	9.967	10.491	12.54	12.357	4.097	3.073	3.562	0.892	0.985	0.95	23.67	1428.62	4331.43
17811	DODECENYLSUCCINIC ANHYDRIDE	97.16	PZ	4.097	3.073	0.75	9.5	9.967	10.491	12.54	12.357	4.123	3.073	3.562	0.892	0.985	0.95	23.67	2273.65	-223.523
18840	DODECENYLSUCCINIC ANHYDRIDE	97.39	PZ	4.097	3.073	0.75	9	9.442	9.967	13.14	12.957	4.097	3.073	3.467	0.829	0.986	0.947	21.826	4807.7	-484.713
408	DODECENYLSUCCINIC ANHYDRIDE	97.42	PZ	4.097	4.097	1	9	9.442	14.163	18.085	14.748	4.097	3.563	3.467	0.602	0.815	0.667	21.826	3327.63	4247.44
9688	DODECENYLSUCCINIC ANHYDRIDE	96.65	PZ	4.097	3.073	0.75	8.5	8.918	9.442	12.54	12.357	4.097	3.073	3.37	0.844	0.985	0.944	20.033	1047.59	1860.88
4111	DODECENYLSUCCINIC ANHYDRIDE	97.45	PZ	4.097	3.073	0.75	8.5	8.918	10.491	13.388	12.357	4.346	3.073	3.37	0.791	0.923	0.85	20.033	4071.25	3322.52
462	DODECENYLSUCCINIC ANHYDRIDE	96.89	PZ	4.097	3.073	0.75	8.5	8.918	12.065	16.285	13.74	4.346	3.073	3.37	0.65	0.844	0.739	20.033	-190.76	4240.27
18642	DODECENYLSUCCINIC ANHYDRIDE	92.27	PZ	4.097	3.073	0.75	8.5	8.918	9.967	12.54	12.175	4.346	3.073	3.37	0.844	0.971	0.895	20.033	3244.66	-434.524
10671	DODECENYLSUCCINIC ANHYDRIDE	97.31	PZ	4.097	3.073	0.75	8.5	8.918	9.967	12.54	12.282	4.346	2.915	3.37	0.844	0.979	0.895	20.033	4698.11	1608.91
15015	DODECENYLSUCCINIC ANHYDRIDE	95.61	PZ	4.097	3.073	0.75	8.5	8.918	9.967	13.388	12.54	4.346	3.073	3.37	0.791	0.937	0.895	20.033	1505.44	494.494
4499	DODECENYLSUCCINIC ANHYDRIDE	96.5	PZ	4.097	4.097	1	8	8.393	13.114	16.037	14.36	4.097	3.409	3.269	0.64	0.895	0.64	18.291	-721.335	3234.43
7035	DODECENYLSUCCINIC ANHYDRIDE	93.57	PZ	4.097	3.073	0.75	8	8.393	8.918	11.94	11.757	4.097	3.073	3.269	0.86	0.985	0.941	18.291	-1062.42	2559.43
14417	DODECENYLSUCCINIC ANHYDRIDE	92.82	PZ	4.097	3.073	0.75	8	8.393	9.442	12.788	11.94	4.097	3.073	3.269	0.803	0.934	0.889	18.291	-554.378	663.499
16914	DODECENYLSUCCINIC ANHYDRIDE	80.67	PZ	4.097	3.073	0.75	8	8.393	8.918	11.94	11.757	4.097	3.073	3.269	0.86	0.985	0.941	18.291	1467.54	-11.4982
171	DODECENYLSUCCINIC ANHYDRIDE	97.2	PZ	4.097	3.073	0.75	8	8.393	9.967	13.14	12.54	4.346	3.073	3.269	0.782	0.954	0.842	18.291	1604.79	4324.26
21619	DODECENYLSUCCINIC ANHYDRIDE	94.98	PZ	4.097	3.073	0.75	8	8.393	9.442	13.14	12.775	4.097	3.073	3.269	0.782	0.972	0.889	18.291	4574.17	-1185.32
20801	DODECENYLSUCCINIC ANHYDRIDE	97.37	PZ	4.097	3.073	0.75	8	8.393	9.442	11.94	11.575	3.665	3.073	3.269	0.86	0.969	0.889	18.291	4541.39	-981.487
18670	DODECENYLSUCCINIC ANHYDRIDE	97.53	PZ	4.097	3.073	0.75	7.5	7.869	8.918	12.54	12.312	4.346	3.073	3.165	0.793	0.982	0.882	16.604	2115.91	-440.67
22428	DODECENYLSUCCINIC ANHYDRIDE	97.37	PZ	4.097	3.073	0.75	7.5	7.869	9.442	12.54	12.099	4.346	2.915	3.165	0.793	0.965	0.833	16.604	3635.93	-1417.83
8820	DODECENYLSUCCINIC ANHYDRIDE	95.84	PZ	4.097	3.073	0.75	7.5	7.869	9.442	13.388	12.357	4.097	2.897	3.165	0.743	0.923	0.833	16.604	4203.38	2099.53
20548	DODECENYLSUCCINIC ANHYDRIDE	97.22	PZ	4.097	3.073	0.75	7.5	7.869	8.918	12.54	12.282	4.097	2.897	3.165	0.793	0.979	0.882	16.604	2140.49	-922.079
26346	DODECENYLSUCCINIC ANHYDRIDE	97.3	PZ	4.097	3.073	0.75	7	7.344	8.393	12.788	11.94	4.097	3.073	3.058	0.751	0.934	0.875	14.971	4788.24	-2444.15
24411	DODECENYLSUCCINIC ANHYDRIDE	94.55	PZ	4.097	3.073	0.75	7	7.344	8.393	11.94	11.575	4.097	3.073	3.058	0.805	0.969	0.875	14.971	4615.14	-1923.82
11780	DODECENYLSUCCINIC ANHYDRIDE	97.2	PZ	4.097	4.097	1	7	7.344	12.065	16.037	13.85	4.211	3.726	3.058	0.599	0.864	0.609	14.971	4760.59	1312.89
5218	DODECENYLSUCCINIC ANHYDRIDE	95.04	PZ	4.097	3.073	0.75	7	7.344	9.967	13.988	12.699	4.123	3.073	3.058	0.687	0.908	0.737	14.971	1414.28	3037.77
16499	DODECENYLSUCCINIC ANHYDRIDE	94.03	PZ	4.097	3.073	0.75	7	7.344	9.442	13.14	12.624	3.887	3.073	3.058	0.731	0.961	0.778	14.971	2145.61	83.7594
17910	DODECENYLSUCCINIC ANHYDRIDE	97.54	PZ	4.097	3.073	0.75	7	7.344	8.393	11.94	11.575	4.097	3.073	3.058	0.805	0.969	0.875	14.971	4173.68	-254.251
17522	DODECENYLSUCCINIC ANHYDRIDE	96.24	PZ	4.097	3.073	0.75	6.5	6.819	9.442	13.388	12.099	4.346	3.073	2.947	0.691	0.904	0.722	13.396	4951.1	-156.945
13802	DODECENYLSUCCINIC ANHYDRIDE	91.73	PZ	4.097	3.073	0.75	6.5	6.819	9.442	13.388	11.992	4.097	3.073	2.947	0.691	0.896	0.722	13.396	-96.5271	803.825
75	DODECENYLSUCCINIC ANHYDRIDE	95.39	PZ	4.097	3.073	0.75	6.5	6.819	8.918	13.388	12.175	4.123	3.073	2.947	0.691	0.909	0.765	13.396	3712.75	4353.96
7797	DODECENYLSUCCINIC ANHYDRIDE	92.64	PZ	4.097	3.073	0.75	6.5	6.819	8.918	13.388	12.312	4.097	2.841	2.947	0.691	0.92	0.765	13.396	4057.93	2375.06
7813	DODECENYLSUCCINIC ANHYDRIDE	96.58	PZ	4.097	3.073	0.75	6.5	6.819	7.344	12.54	12.357	4.097	2.748	2.947	0.738	0.985	0.929	13.396	2138.44	2369.94
5403	DODECENYLSUCCINIC ANHYDRIDE	93.8	PZ	4.097	3.073	0.75	6.5	6.819	8.918	12.54	11.757	4.097	3.073	2.947	0.738	0.938	0.765	13.396	573.349	2999.87
21870	DODECENYLSUCCINIC ANHYDRIDE	97.3	PZ	4.097	3.073	0.75	6.5	6.819	8.918	12.54	11.757	4.097	3.073	2.947	0.738	0.938	0.765	13.396	2766.32	-1272.38
22300	DODECENYLSUCCINIC ANHYDRIDE	95.9	PZ	4.097	3.073	0.75	6.5	6.819	11.541	16.285	13.14	4.097	3.073	2.947	0.568	0.807	0.591	13.396	2759.15	-1395.29
22339	DODECENYLSUCCINIC ANHYDRIDE	95.77	PZ	4.097	3.073	0.75	6.5	6.819	9.967	15.437	12.54	4.346	3.073	2.947	0.6	0.812	0.684	13.396	2214.24	-1404.51
21152	DODECENYLSUCCINIC ANHYDRIDE	96.43	PZ	4.097	3.073	0.75	6	6.295	8.393	13.14	12.775	4.097	2.748	2.831	0.677	0.972	0.75	11.881	3376.79	-1068.55
25463	DODECENYLSUCCINIC ANHYDRIDE	97.38	PZ	4.097	3.073	0.75	6	6.295	8.393	13.988	12.775	4.097	2.748	2.831	0.636	0.913	0.75	11.881	4733.95	-2213.69
13293	DODECENYLSUCCINIC ANHYDRIDE	91.08	PZ	4.097	4.097	1	6	6.295	14.163	20.983	14.748	4.123	3.887	2.831	0.424	0.703	0.444	11.881	1019.93	928.787
19096	DODECENYLSUCCINIC ANHYDRIDE	96.85	PZ	4.097	3.073	0.75	6	6.295	7.869	11.94	11.499	3.621	3.073	2.831	0.745	0.963	0.8	11.881	2591.17	-552.316
1744	DODECENYLSUCCINIC ANHYDRIDE	97.17	PZ	4.097	3.073	0.75	6	6.295	9.442	13.988	12.099	4.346	2.915	2.831	0.636	0.865	0.667	11.881	3040.83	3925.82
8815	DODECENYLSUCCINIC ANHYDRIDE	90.5	PZ	4.097	3.073	0.75	5.5	5.77	8.918	13.388	12.282	4.097	3.073	2.711	0.636	0.917	0.647	10.427	1979.68	2101.58
8309	DODECENYLSUCCINIC ANHYDRIDE	94.84	PZ	4.097	3.073	0.75	5.5	5.77	12.59	18.334	14.34	4.097	3.073	2.711	0.464	0.782	0.458	10.427	4130.66	2230.64
8369	DODECENYLSUCCINIC ANHYDRIDE	88.23	PZ	4.097	4.097	1	5.5	5.77	12.59	18.334	13.73	4.346	3.887	2.711	0.464	0.749	0.458	10.427	-2126.64	2208.11
6484	DODECENYLSUCCINIC ANHYDRIDE	94.77	PZ	4.097	3.073	0.75	5.5	5.77	9.967	15.437	12.282	4.346	2.915	2.711	0.552	0.796	0.579	10.427	-2548.64	2710
14046	DODECENYLSUCCINIC ANHYDRIDE	96.75	PZ	4.097	4.097	1	5.5	5.77	14.688	20.383	15.188	4.346	4.097	2.711	0.418	0.745	0.393	10.427	2562.49	756.708
17882	DODECENYLSUCCINIC ANHYDRIDE	96.52	PZ	4.097	3.073	0.75	5.5	5.77	10.491	16.285	13.14	4.097	3.073	2.711	0.523	0.807	0.55	10.427	3085.9	-248.106
2795	DODECENYLSUCCINIC ANHYDRIDE	97.47	PZ	4.097	4.097	1	5.5	5.77	13.639	20.383	14.041	4.581	4.097	2.711	0.418	0.689	0.423	10.427	2844.17	3659.5
24941	DODECENYLSUCCINIC ANHYDRIDE	96.28	PZ	4.097	3.073	0.75	5	5.246	8.918	14.837	12.175	4.097	2.748	2.584	0.547	0.821	0.588	9.038	2603.46	-2077.46
16712	DODECENYLSUCCINIC ANHYDRIDE	96.37	PZ	4.097	3.073	0.75	5	5.246	8.393	13.988	12.775	4.097	2.748	2.584	0.58	0.913	0.625	9.038	4613.09	46.8855
16471	DODECENYLSUCCINIC ANHYDRIDE	96.72	PZ	4.097	3.073	0.75	5	5.246	8.918	13.988	12.584	4.097	2.733	2.584	0.58	0.9	0.588	9.038	1953.05	89.905
7792	DODECENYLSUCCINIC ANHYDRIDE	97.2	PZ	4.097	3.073	0.75	5	5.246	8.393	13.988	12.099	4.097	3.073	2.584	0.58	0.865	0.625	9.038	2796.03	2376.09
1132	DODECENYLSUCCINIC ANHYDRIDE	90.99	PZ	4.097	3.073	0.75	5	5.246	9.442	14.837	12.357	4.346	3.073	2.584	0.547	0.833	0.556	9.038	5008.46	4081.51
1183	NEOPENTYLAMINE	80.71	PZ	4.097	4.097	1	11	11.541	13.114	14.837	13.806	5.07	3.621	3.833	0.812	0.931	0.88	29.492	3982.14	4068.19
2145	NEOPENTYLAMINE	82.88	PZ	4.097	4.097	1	9	9.442	12.59	15.188	14.178	4.581	3.977	3.467	0.717	0.933	0.75	21.826	107.304	3829.53
637	TETRAMETHYLUREA	75.29	PZ	4.097	3.073	0.75	11	11.541	11.541	13.14	13.14	4.097	3.073	3.833	0.916	1	1	29.492	2513.33	4210.56
15403	TETRAMETHYLUREA	75.42	PZ	4.097	3.073	0.75	9	9.442	9.442	11.94	11.94	4.097	3.073	3.467	0.912	1	1	21.826	4329.37	390.018
24660	TETRAMETHYLUREA	79.76	PZ	4.097	3.073	0.75	8.5	8.918	10.491	13.388	12.357	4.346	3.073	3.37	0.791	0.923	0.85	20.033	4945.98	-2006.79
5384	TETRAMETHYLUREA	77.38	PZ	4.097	3.073	0.75	8	8.393	8.918	11.94	11.757	4.097	3.073	3.269	0.86	0.985	0.941	18.291	272.212	3001.92
23435	TETRAMETHYLUREA	76.8	PZ	4.097	4.097	1	6.5	6.819	12.59	18.334	14.148	4.581	3.887	2.947	0.505	0.772	0.542	13.396	2336.13	-1661.61
19504	TETRAMETHYLUREA	76.55	PZ	4.097	4.097	1	5	5.246	13.114	17.734	14.108	4.581	3.726	2.584	0.458	0.796	0.4	9.038	3483.31	-651.67
23388	DODECENYLSUCCINIC ANHYDRIDE	93.69	PZ	3.977	3.693	0.929	6.5	6.819	12.065	16.285	13.94	4.123	3.563	2.947	0.568	0.856	0.565	13.396	3751.67	-1653.41
743	DODECENYLSUCCINIC ANHYDRIDE	96.15	PZ	3.977	3.125	0.786	6	6.295	7.869	11.94	11.529	4.097	3.073	2.831	0.745	0.966	0.8	11.881	4208.5	4177.79
18338	DODECENYLSUCCINIC ANHYDRIDE	97.39	PZ	3.887	3.887	1	7.5	7.869	11.016	14.237	12.765	4.123	3.621	3.165	0.698	0.897	0.714	16.604	2159.95	-355.655
14482	DODECENYLSUCCINIC ANHYDRIDE	95.96	PZ	3.887	3.887	1	7	7.344	11.016	14.837	12.765	4.123	3.621	3.058	0.647	0.86	0.667	14.971	5025.87	648.135
11033	DODECENYLSUCCINIC ANHYDRIDE	96.05	PZ	3.887	3.239	0.833	6.5	6.819	9.442	13.388	12.099	4.346	3.073	2.947	0.691	0.904	0.722	13.396	3846.93	1519.79
8400	DODECENYLSUCCINIC ANHYDRIDE	95.04	PZ	3.887	2.915	0.75	6	6.295	8.393	11.94	11.317	3.665	2.915	2.831	0.745	0.948	0.75	11.881	-980.477	2197.86
22079	DODECENYLSUCCINIC ANHYDRIDE	93.63	PZ	3.887	3.239	0.833	6	6.295	9.442	13.988	12.624	4.097	3.073	2.831	0.636	0.902	0.667	11.881	3501.75	-1318.47
553	DODECENYLSUCCINIC ANHYDRIDE	95.93	PZ	3.887	2.267	0.583	5	5.246	6.819	11.091	10.651	3.073	2.267	2.584	0.732	0.96	0.769	9.038	-2025.24	4225.93
3374	DODECENYLSUCCINIC ANHYDRIDE	93.9	PZ	3.887	2.267	0.583	5	5.246	6.819	11.091	10.651	3.073	2.267	2.584	0.732	0.96	0.769	9.038	-3782.89	3512.01
14154	DODECENYLSUCCINIC ANHYDRIDE	96.31	PZ	3.665	3.665	1	8.5	8.918	11.016	13.388	12.795	4.097	3.409	3.37	0.791	0.956	0.81	20.033	2388.36	718.81
7655	DODECENYLSUCCINIC ANHYDRIDE	96.94	PZ	3.665	3.206	0.875	6	6.295	8.393	12.788	11.575	4.097	2.897	2.831	0.695	0.905	0.75	11.881	3823.37	2400.67
10740	DODECENYLSUCCINIC ANHYDRIDE	96.92	PZ	3.665	3.206	0.875	5.5	5.77	8.393	13.388	11.575	4.097	2.897	2.711	0.636	0.865	0.688	10.427	715.723	1586.37
18426	DODECENYLSUCCINIC ANHYDRIDE	96.54	PZ	3.665	2.748	0.75	5.5	5.77	7.344	11.34	10.792	3.665	2.748	2.711	0.751	0.952	0.786	10.427	2506.16	-390.48
24029	DODECENYLSUCCINIC ANHYDRIDE	96.8	PZ	3.665	2.748	0.75	5	5.246	7.344	11.94	11.347	3.665	2.557	2.584	0.68	0.95	0.714	9.038	2582.98	-1815.25
9497	DODECENYLSUCCINIC ANHYDRIDE	96.3	PZ	3.621	3.621	1	10	10.491	11.016	12.788	12.606	4.097	3.621	3.655	0.898	0.986	0.952	25.563	1581.24	1906.97
2250	DODECENYLSUCCINIC ANHYDRIDE	96.36	PZ	3.621	3.621	1	9	9.442	10.491	12.788	12.53	4.097	3.563	3.467	0.852	0.98	0.9	21.826	-2673.6	3794.71
23838	DODECENYLSUCCINIC ANHYDRIDE	94.63	PZ	3.621	3.621	1	8.5	8.918	11.016	13.388	12.606	4.097	3.621	3.37	0.791	0.942	0.81	20.033	4584.41	-1779.4
13467	DODECENYLSUCCINIC ANHYDRIDE	96.88	PZ	3.621	2.897	0.8	7.5	7.869	8.393	11.34	11.157	4.097	2.897	3.165	0.877	0.984	0.938	16.604	966.671	901.131
11738	DODECENYLSUCCINIC ANHYDRIDE	97.69	PZ	3.621	2.897	0.8	7	7.344	9.442	12.788	12.006	4.097	2.897	3.058	0.751	0.939	0.778	14.971	1578.16	1324.16
13661	DODECENYLSUCCINIC ANHYDRIDE	97.23	PZ	3.621	2.897	0.8	6.5	6.819	7.869	11.34	11.082	4.097	2.897	2.947	0.816	0.977	0.867	13.396	2717.16	839.675
7928	DODECENYLSUCCINIC ANHYDRIDE	86.43	PZ	3.621	2.897	0.8	6.5	6.819	7.869	11.34	11.082	4.097	2.897	2.947	0.816	0.977	0.867	13.396	2672.09	2333.07
4130	DODECENYLSUCCINIC ANHYDRIDE	97.18	PZ	3.621	2.897	0.8	6.5	6.819	7.869	11.34	10.975	4.097	2.748	2.947	0.816	0.968	0.867	13.396	3309.19	3315.35
2705	DODECENYLSUCCINIC ANHYDRIDE	94.9	PZ	3.621	2.897	0.8	6.5	6.819	7.869	11.34	10.975	3.621	2.748	2.947	0.816	0.968	0.867	13.396	-3582.14	3683.06
20876	DODECENYLSUCCINIC ANHYDRIDE	95.73	PZ	3.621	2.897	0.8	6.5	6.819	7.869	11.34	10.975	4.097	2.748	2.947	0.816	0.968	0.867	13.396	3514.04	-1008.12
25390	DODECENYLSUCCINIC ANHYDRIDE	96.97	PZ	3.621	2.897	0.8	6	6.295	8.393	11.94	11.157	4.097	2.748	2.831	0.745	0.934	0.75	11.881	2709.99	-2195.25
3189	DODECENYLSUCCINIC ANHYDRIDE	97.49	PZ	3.621	2.173	0.6	6	6.295	6.819	10.74	10.557	3.621	2.173	2.831	0.828	0.983	0.923	11.881	4962.37	3563.22
12554	DODECENYLSUCCINIC ANHYDRIDE	96.69	PZ	3.621	2.897	0.8	6	6.295	7.869	11.94	11.34	4.097	2.897	2.831	0.745	0.95	0.8	11.881	60.187	1102.91
11523	DODECENYLSUCCINIC ANHYDRIDE	95.71	PZ	3.621	2.173	0.6	6	6.295	6.295	9.891	9.891	3.621	2.173	2.831	0.899	1	1	11.881	900.093	1394.83
20045	DODECENYLSUCCINIC ANHYDRIDE	96.08	PZ	3.621	2.173	0.6	6	6.295	6.295	9.891	9.891	3.621	2.173	2.831	0.899	1	1	11.881	3089.99	-788.923
26460	DODECENYLSUCCINIC ANHYDRIDE	96.1	PZ	3.621	2.897	0.8	6	6.295	8.393	11.94	11.157	3.621	2.897	2.831	0.745	0.934	0.75	11.881	2882.07	-2475.9
8736	DODECENYLSUCCINIC ANHYDRIDE	96.78	PZ	3.621	2.173	0.6	6	6.295	6.819	10.74	10.557	3.621	2.173	2.831	0.828	0.983	0.923	11.881	1941.78	2122.07
750	DODECENYLSUCCINIC ANHYDRIDE	89.23	PZ	3.621	2.173	0.6	6	6.295	6.819	10.74	10.557	3.621	2.173	2.831	0.828	0.983	0.923	11.881	2597.32	4175.74
5657	DODECENYLSUCCINIC ANHYDRIDE	97.08	PZ	3.621	2.897	0.8	5	5.246	7.869	11.94	10.975	4.097	2.748	2.584	0.68	0.919	0.667	9.038	13.0704	2916.9
5685	DODECENYLSUCCINIC ANHYDRIDE	93.95	PZ	3.621	2.897	0.8	5	5.246	8.393	13.637	11.778	3.665	2.841	2.584	0.595	0.864	0.625	9.038	-2652.09	2908.71
19345	DODECENYLSUCCINIC ANHYDRIDE	89.74	PZ	3.621	2.173	0.6	5	5.246	5.77	9.891	9.709	3.621	2.173	2.584	0.821	0.982	0.909	9.038	4841.5	-604.554
13702	DODECENYLSUCCINIC ANHYDRIDE	96.54	PZ	3.621	2.897	0.8	5	5.246	7.869	12.788	11.34	4.097	2.897	2.584	0.635	0.887	0.667	9.038	296.795	829.432
17617	DODECENYLSUCCINIC ANHYDRIDE	97.32	PZ	3.621	2.173	0.6	5	5.246	6.295	10.74	10.375	2.748	2.173	2.584	0.756	0.966	0.833	9.038	3304.07	-178.455
18010	DODECENYLSUCCINIC ANHYDRIDE	97.09	PZ	3.621	2.173	0.6	5	5.246	5.77	9.891	9.709	3.621	2.173	2.584	0.821	0.982	0.909	9.038	2436.51	-284.98
954	DODECENYLSUCCINIC ANHYDRIDE	97.2	PZ	3.621	2.173	0.6	5	5.246	5.77	9.891	9.709	3.621	2.173	2.584	0.821	0.982	0.909	9.038	-2819.05	4118.38
3172	DODECENYLSUCCINIC ANHYDRIDE	96.1	PZ	3.621	2.897	0.8	5	5.246	7.344	11.94	11.157	3.621	2.897	2.584	0.68	0.934	0.714	9.038	1257.56	3566.3
12232	DODECENYLSUCCINIC ANHYDRIDE	95.16	PZ	3.621	2.173	0.6	5	5.246	5.77	9.891	9.709	3.621	2.173	2.584	0.821	0.982	0.909	9.038	3905.32	1185.88
11039	TETRAMETHYLUREA	78.23	PZ	3.621	2.897	0.8	7.5	7.869	8.393	11.34	11.157	4.097	2.897	3.165	0.877	0.984	0.938	16.604	1564.85	1518.77
26504	TETRAMETHYLUREA	77.77	PZ	3.621	2.897	0.8	7.5	7.869	7.869	11.34	11.34	4.097	2.897	3.165	0.877	1	1	16.604	2303.35	-2495.37
19716	TETRAMETHYLUREA	83.13	PZ	3.621	2.173	0.6	6	6.295	6.819	10.74	10.557	3.621	2.173	2.831	0.828	0.983	0.923	11.881	3853.08	-693.666
1854	DODECENYLSUCCINIC ANHYDRIDE	94.05	PZ	3.563	3.239	0.909	5.5	5.77	8.918	13.388	12.024	4.097	3.073	2.711	0.636	0.898	0.647	10.427	2899.48	3890.99
21182	DODECENYLSUCCINIC ANHYDRIDE	97.04	PZ	3.563	3.239	0.909	5	5.246	7.344	11.94	11.317	4.097	2.748	2.584	0.68	0.948	0.714	9.038	4724.74	-1074.7
25902	DODECENYLSUCCINIC ANHYDRIDE	97.41	PZ	3.239	2.915	0.9	5	5.246	6.819	11.091	10.651	3.206	2.915	2.584	0.732	0.96	0.769	9.038	4352.92	-2322.26
1718	DODECENYLSUCCINIC ANHYDRIDE	96.81	PZ	3.206	2.748	0.857	5.5	5.77	6.819	10.491	10.126	3.206	2.748	2.711	0.812	0.965	0.846	10.427	2883.09	3934.01
3544	DODECENYLSUCCINIC ANHYDRIDE	95.7	PZ	3.206	3.206	1	5	5.246	7.869	11.94	10.975	3.621	2.897	2.584	0.68	0.919	0.667	9.038	-3585.21	3479.23
4612	1-CHLOROOCTANE	88.15	PZ	3.073	3.073	1	7	7.344	7.869	11.091	10.909	3.621	3.073	3.058	0.866	0.984	0.933	14.971	-1059.35	3205.75
1048	1-CHLOROOCTANE	90.4	PZ	3.073	3.073	1	6	6.295	7.869	11.94	10.909	3.621	3.073	2.831	0.745	0.914	0.8	11.881	3687.15	4104.04
12059	1-CHLOROOCTANE	96.45	PZ	3.073	3.073	1	6	6.295	7.869	11.94	10.909	3.621	3.073	2.831	0.745	0.914	0.8	11.881	4513.74	1251.43
19085	1-CHLOROOCTANE	78.86	PZ	3.073	3.073	1	5.5	5.77	6.819	11.34	10.491	3.621	2.897	2.711	0.751	0.925	0.846	10.427	3511.99	-550.267
11701	DODECENYLSUCCINIC ANHYDRIDE	96.31	PZ	3.073	3.073	1	8.5	8.918	8.918	11.691	11.691	3.621	3.073	3.37	0.905	1	1	20.033	-118.037	1337.47
11234	DODECENYLSUCCINIC ANHYDRIDE	96.84	PZ	3.073	3.073	1	7.5	7.869	7.869	10.491	10.491	3.621	2.897	3.165	0.948	1	1	16.604	1053.73	1455.26
4266	DODECENYLSUCCINIC ANHYDRIDE	97.11	PZ	3.073	3.073	1	7	7.344	7.344	11.091	11.091	3.073	2.897	3.058	0.866	1	1	14.971	3535.55	3281.55
4924	DODECENYLSUCCINIC ANHYDRIDE	96.72	PZ	3.073	3.073	1	7	7.344	7.869	11.091	10.909	3.621	3.073	3.058	0.866	0.984	0.933	14.971	-356.693	3128.93
6442	DODECENYLSUCCINIC ANHYDRIDE	97.34	PZ	3.073	3.073	1	6.5	6.819	8.918	13.388	11.691	3.621	3.073	2.947	0.691	0.873	0.765	13.396	1642.69	2726.39
2858	DODECENYLSUCCINIC ANHYDRIDE	97.46	PZ	3.073	3.073	1	6.5	6.819	6.819	10.491	10.491	3.621	2.897	2.947	0.882	1	1	13.396	1860.86	3644.14
12470	DODECENYLSUCCINIC ANHYDRIDE	97.34	PZ	3.073	3.073	1	6.5	6.819	7.344	10.491	10.309	3.621	2.748	2.947	0.882	0.983	0.929	13.396	1436.81	1128.52
20580	DODECENYLSUCCINIC ANHYDRIDE	93.72	PZ	3.073	3.073	1	6	6.295	7.344	11.091	10.833	3.621	2.915	2.831	0.802	0.977	0.857	11.881	4821.02	-926.176
7506	DODECENYLSUCCINIC ANHYDRIDE	96.82	PZ	3.073	3.073	1	6	6.295	8.393	12.788	11.091	3.073	2.897	2.831	0.695	0.867	0.75	11.881	3114.58	2438.57
1850	DODECENYLSUCCINIC ANHYDRIDE	93.25	PZ	3.073	3.073	1	6	6.295	7.869	11.94	10.909	3.621	3.073	2.831	0.745	0.914	0.8	11.881	5037.14	3894.06
1656	DODECENYLSUCCINIC ANHYDRIDE	97.31	PZ	3.073	3.073	1	6	6.295	7.344	11.091	10.833	3.621	2.915	2.831	0.802	0.977	0.857	11.881	2778.61	3955.52
19038	DODECENYLSUCCINIC ANHYDRIDE	96.82	PZ	3.073	3.073	1	6	6.295	7.344	11.091	10.833	3.621	2.915	2.831	0.802	0.977	0.857	11.881	2272.62	-541.049
7428	DODECENYLSUCCINIC ANHYDRIDE	94.55	PZ	3.073	3.073	1	5.5	5.77	7.869	12.54	11.433	3.073	2.915	2.711	0.679	0.912	0.733	10.427	875.51	2465.2
3151	DODECENYLSUCCINIC ANHYDRIDE	97.54	PZ	3.073	3.073	1	5.5	5.77	6.819	10.491	10.126	3.621	2.748	2.711	0.812	0.965	0.846	10.427	4370.34	3574.49
8870	DODECENYLSUCCINIC ANHYDRIDE	97.03	PZ	3.073	3.073	1	5.5	5.77	6.295	10.491	10.309	3.621	2.748	2.711	0.812	0.983	0.917	10.427	1843.45	2078.02
7763	DODECENYLSUCCINIC ANHYDRIDE	93.17	PZ	3.073	3.073	1	5.5	5.77	8.393	12.54	11.509	3.206	3.073	2.711	0.679	0.918	0.688	10.427	-509.31	2383.26
24816	DODECENYLSUCCINIC ANHYDRIDE	96.61	PZ	3.073	3.073	1	5.5	5.77	6.819	10.491	10.126	3.206	2.748	2.711	0.812	0.965	0.846	10.427	4341.66	-2040.59
4657	DODECENYLSUCCINIC ANHYDRIDE	96.19	PZ	3.073	3.073	1	5.5	5.77	6.819	10.491	10.126	3.621	2.748	2.711	0.812	0.965	0.846	10.427	-1443.45	3194.48
4692	DODECENYLSUCCINIC ANHYDRIDE	97.39	PZ	3.073	3.073	1	5.5	5.77	7.344	11.691	11.091	3.073	2.897	2.711	0.728	0.949	0.786	10.427	3091.02	3183.22
1617	DODECENYLSUCCINIC ANHYDRIDE	93.4	PZ	3.073	3.073	1	5.5	5.77	6.819	10.491	10.126	3.621	2.748	2.711	0.812	0.965	0.846	10.427	-3425.42	3963.71
12993	DODECENYLSUCCINIC ANHYDRIDE	92.97	PZ	3.073	3.073	1	5.5	5.77	7.869	12.54	10.909	3.621	3.073	2.711	0.679	0.87	0.733	10.427	3474.1	1012.78
6469	DODECENYLSUCCINIC ANHYDRIDE	95.73	PZ	3.073	3.073	1	5	5.246	6.819	11.091	10.651	3.073	2.591	2.584	0.732	0.96	0.769	9.038	-2511.77	2716.15
5239	DODECENYLSUCCINIC ANHYDRIDE	96.03	PZ	3.073	3.073	1	5	5.246	6.819	11.94	10.909	3.073	2.748	2.584	0.68	0.914	0.769	9.038	-1794.78	3031.62
20400	DODECENYLSUCCINIC ANHYDRIDE	97.19	PZ	3.073	3.073	1	5	5.246	6.295	11.091	10.863	3.073	2.557	2.584	0.732	0.979	0.833	9.038	3819.28	-890.326
1602	DODECENYLSUCCINIC ANHYDRIDE	95.28	PZ	3.073	3.073	1	5	5.246	7.869	11.94	10.909	3.621	3.073	2.584	0.68	0.914	0.667	9.038	2015.53	3968.84
25974	NEOPENTYLAMINE	81.46	PZ	3.073	3.073	1	5.5	5.77	6.819	10.491	10.126	3.621	2.748	2.711	0.812	0.965	0.846	10.427	3810.06	-2342.75
4360	TETRAMETHYLUREA	75.6	PZ	3.073	3.073	1	7	7.344	7.869	11.091	10.909	3.621	3.073	3.058	0.866	0.984	0.933	14.971	3566.28	3262.09
1677	TETRAMETHYLUREA	79.75	PZ	3.073	3.073	1	6.5	6.819	6.819	10.491	10.491	3.621	2.897	2.947	0.882	1	1	13.396	3008.05	3950.4
98	DODECENYLSUCCINIC ANHYDRIDE	96.83	PZ	2.897	2.897	1	7	7.344	7.344	9.891	9.891	3.073	2.897	3.058	0.971	1	1	14.971	-2462.6	4346.79
11200	DODECENYLSUCCINIC ANHYDRIDE	96.96	PZ	2.897	2.897	1	6	6.295	6.295	9.891	9.891	3.073	2.897	2.831	0.899	1	1	11.881	1848.57	1465.51
25431	DODECENYLSUCCINIC ANHYDRIDE	96.86	PZ	2.897	2.897	1	6	6.295	6.819	9.891	9.709	3.073	2.748	2.831	0.899	0.982	0.923	11.881	3036.73	-2206.52
22269	DODECENYLSUCCINIC ANHYDRIDE	97.37	PZ	2.897	2.897	1	6	6.295	6.819	10.74	10.557	3.073	2.748	2.831	0.828	0.983	0.923	11.881	4656.11	-1384.03
4218	DODECENYLSUCCINIC ANHYDRIDE	94.91	PZ	2.897	2.897	1	6	6.295	6.819	9.891	9.709	3.073	2.748	2.831	0.899	0.982	0.923	11.881	-2220.87	3294.86
9018	DODECENYLSUCCINIC ANHYDRIDE	96.8	PZ	2.897	2.897	1	5	5.246	5.77	9.891	9.709	3.073	2.748	2.584	0.821	0.982	0.909	9.038	1110.07	2038.08
3219	Polypropylene 5. White Food Wrapper	82.93	PP	48.188	38.464	0.798	726	761.675	1498.7	343.298	144.979	53.262	38.167	31.142	0.285	0.422	0.508	15813.2	4976.71	3526.35
21548	Polyethylene 6. White Microsphere	87.53	PP	43.48	23.824	0.548	512.5	537.684	722.333	147.418	108.961	43.196	23.824	26.165	0.558	0.739	0.744	9378.96	3033.66	-1179.17
22192	Polyvinyl Chloride 26. White Railcard	75.58	PP	39.218	8.801	0.224	103	108.061	227.663	96.513	84.534	39.111	8.801	11.73	0.382	0.876	0.475	845.025	-207.149	-1367.64
4352	ALPEX CK-450, CYCLIZED RUBBER	92.61	PP	35.159	18.712	0.532	337.5	354.085	518.275	148.472	91.86	34.43	18.712	21.233	0.449	0.619	0.683	5012.15	1706.2	3255.94
16658	Poly(tetrafluoroethylene-co-perfluoro-(alkyl vinyl ether))	90.34	PP	27.655	10.243	0.37	84.5	88.652	204.058	114.701	66	27.655	10.153	10.624	0.291	0.575	0.434	627.912	2344.32	52.0069
3901	Poly(tetrafluoroethylene-co-perfluoro-(alkyl vinyl ether))	78.09	PP	26.482	11.395	0.43	79.5	83.407	189.37	97.961	61.177	20.28	11.395	10.305	0.33	0.624	0.44	573.013	4198.26	3372.71
22035	ALPEX CK-450, CYCLIZED RUBBER	94.9	PP	25.607	14.34	0.56	151	158.42	273.301	100.464	65.158	25.652	14.34	14.202	0.444	0.649	0.58	1499.96	3158.62	-1324.62
24101	Polyvinyl Chloride 21. Green Slinky Toy	76.86	PP	25.513	18.416	0.722	122	127.995	329.43	119.047	72.312	26.074	18.107	12.766	0.337	0.607	0.389	1089.32	2397.58	-1853.15
3935	Poly(tetrafluoroethylene-co-perfluoro-(alkyl vinyl ether))	76.67	PP	24.48	5.654	0.231	54	56.654	108.061	71.287	53.109	22.445	5.654	8.493	0.374	0.745	0.524	320.778	180.027	3370.66
10971	Poly(tetrafluoroethylene-co-perfluoro-(alkyl vinyl ether))	83.45	PP	23.904	6.629	0.277	44.5	46.687	122.749	79.73	52.927	23.558	6.629	7.71	0.304	0.664	0.38	239.968	1599.67	1531.06
11880	POLY(TRIMETHYLPENTYLEN SEBACATE)	77.13	PP	23.69	19.087	0.806	224	235.007	322.61	104.21	69.494	26.074	18.099	17.298	0.521	0.667	0.728	2710.1	-797.131	1279.09
1447	Poly(tetrafluoroethylene-co-perfluoro-(alkyl vinyl ether))	92.74	PP	23.249	19.311	0.831	102	107.012	319.988	162.855	70.358	24.736	19.311	11.673	0.225	0.432	0.334	832.749	1377.4	3986.25
13920	PFA	80.76	PP	22.933	12.719	0.555	88	92.324	230.286	105.058	59.138	22.452	12.719	10.842	0.324	0.563	0.401	667.326	1176.65	787.437
10523	NYLON 11	98.61	PP	22.541	13.865	0.615	159.5	167.338	234.483	79.73	59.063	22.534	13.865	14.597	0.575	0.741	0.714	1628.38	4625.38	1634.51
3885	PFA	93.04	PP	22.484	12.436	0.553	87	91.275	172.583	84.924	56.339	24.583	11.878	10.78	0.399	0.663	0.529	655.983	1212.5	3376.8
7985	NYLON 6,6	79.15	PP	21.372	12.543	0.587	85	89.177	188.845	82.027	58.224	21.702	12.543	10.656	0.408	0.71	0.472	633.494	-2910.21	2311.56
22302	POLYPROPYLENE WITH 20% TALC	89.71	PP	20.948	12.226	0.584	133	139.536	197.763	68.742	56.038	21.51	12.226	13.329	0.609	0.815	0.706	1239.91	3001.91	-1401.44
24261	Polypropylene 5. White Food Wrapper	77.7	PP	20.489	12.856	0.627	148	155.273	208.779	74.536	57.722	19.789	12.856	14.061	0.593	0.774	0.744	1455.48	2238.82	-1898.21
1490	PFA	90.43	PP	20.393	11.679	0.573	43	45.113	135.339	91.567	54.299	20.393	11.336	7.579	0.26	0.593	0.333	227.938	1334.39	3985.22
20143	ALPEX CK-450, CYCLIZED RUBBER	92.47	PP	19.461	12.291	0.632	161	168.912	200.91	63.445	54.492	19.461	12.177	14.665	0.726	0.859	0.841	1651.4	3019.32	-810.433
8859	ALPEX CK-450, CYCLIZED RUBBER	95.01	PP	19.139	9.187	0.48	43	45.113	139.536	77.433	49.033	18.437	8.982	7.579	0.307	0.633	0.323	227.938	3573.45	2080.07
1089	Poly(tetrafluoroethylene-co-perfluoro-(alkyl vinyl ether))	77.87	PP	18.378	9.656	0.525	42.5	44.588	125.372	64.19	45.188	18.437	9.656	7.535	0.369	0.704	0.356	223.974	1251.42	4093.8
2509	PFA	88.31	PP	18.147	8.265	0.455	53	55.604	110.684	66.342	43.937	17.413	8.265	8.414	0.398	0.662	0.502	311.909	2701.79	3742.47
1506	PFA	96.33	PP	18.023	11.943	0.663	133	139.536	174.682	56.802	49.677	18.463	11.91	13.329	0.737	0.875	0.799	1239.91	-181.542	3979.08
472	POLYALKYLBENZENE	88.41	PP	18.018	8.925	0.495	67	70.292	122.225	64.645	44.617	17.413	8.925	9.46	0.46	0.69	0.575	443.329	-2503.57	4226.95
10789	ALPEX CK-450, CYCLIZED RUBBER	96.1	PP	17.849	10.272	0.575	54	56.654	144.257	76.585	47.175	18.781	10.243	8.493	0.348	0.616	0.393	320.778	4917.3	1565.89
2	PFA	87.03	PP	17.833	7.699	0.432	41.5	43.539	111.209	66.942	44.468	17.413	7.699	7.446	0.349	0.664	0.392	216.116	141.105	4362.16
3688	PFA	93.72	PP	17.532	17.278	0.986	184	193.042	227.139	67.19	55.631	18.107	16.761	15.678	0.733	0.828	0.85	2017.63	-1426.04	3430.07
563	PFA	75.37	PP	17.413	5.121	0.294	42	44.064	67.145	47.759	39.782	17.413	5.121	7.49	0.493	0.833	0.656	220.033	4798.48	4224.9
1639	Poly(tetrafluoroethylene-co-perfluoro-(alkyl vinyl ether))	80.16	PP	17.413	7.17	0.412	47	49.31	90.226	64.293	41.021	17.413	7.17	7.924	0.387	0.638	0.547	260.472	1752.29	3957.57
26042	COLOR MASTERBATCH POLYPROPYLENE + WHITE PIGMENT	79.94	PP	17.407	9.161	0.526	106	111.209	123.274	46.911	44.043	17.413	9.161	11.899	0.797	0.939	0.902	882.211	2310.52	-2367.33
3052	PFA	88.74	PP	16.89	16.89	1	111.5	116.979	247.597	116.398	59.598	20.28	16.858	12.204	0.329	0.512	0.472	951.757	3334.79	3604.19
14912	PFA	81.44	PP	16.766	4.143	0.247	38	39.867	60.326	45.359	37.895	16.658	4.143	7.125	0.493	0.835	0.661	189.36	3701.49	532.392
11666	Cellulose Acetate 4. White Fiber	89.23	PP	16.674	2.29	0.137	10.5	11.016	29.9	39.317	35.159	16.388	2.29	3.745	0.299	0.894	0.368	27.504	2163.02	1349.76
1467	PFA	81.6	PP	16.408	5.111	0.311	50	52.457	67.67	40.765	37.19	14.34	5.111	8.173	0.63	0.912	0.775	285.804	1046.56	3994.44
14384	ALPEX CK-450, CYCLIZED RUBBER	80.61	PP	16.021	10.257	0.64	73	76.587	129.569	60.196	43.896	15.934	10.257	9.875	0.515	0.729	0.591	504.195	2279.79	665.548
25780	POLYOXYETHYLENE(20) SORBITAN MONOPALMITATE	77.34	PP	15.977	14.075	0.881	106.5	111.733	170.485	60.299	49.996	17.383	13.702	11.927	0.621	0.829	0.655	888.461	3985.21	-2295.63
14559	ALPEX CK-450, CYCLIZED RUBBER	78.72	PP	15.364	9.218	0.6	89.5	93.898	114.881	48.359	41.228	15.364	9.218	10.934	0.71	0.853	0.817	684.46	1019.93	620.48
8710	Polyvinyl Chloride 8a. White Cable Cover	77.55	PP	15.364	13.316	0.867	96.5	101.242	157.371	68.99	47.831	16.761	13.28	11.354	0.517	0.693	0.643	766.311	4331.41	2121.04
8564	Poly(tetrafluoroethylene-co-perfluoro-(alkyl vinyl ether))	91.13	PP	15.107	6.148	0.407	41	43.015	66.62	40.765	35.105	14.485	6.148	7.401	0.57	0.861	0.646	212.222	1507.49	2151.77
2074	Poly(tetrafluoroethylene-co-perfluoro-(alkyl vinyl ether))	88.11	PP	15.065	7.098	0.471	28.5	29.9	81.308	64.045	37.084	15.364	7.098	6.17	0.303	0.579	0.368	122.993	1847.55	3851.04
13380	PFA	92.95	PP	14.9	6.802	0.457	13.5	14.163	65.047	55.002	35.244	13.284	6.802	4.247	0.243	0.641	0.218	40.097	2248.04	914.447
3	Poly(tetrafluoroethylene-co-perfluoro-(alkyl vinyl ether))	91.82	PP	14.652	5.842	0.399	29.5	30.95	71.342	49.208	36.005	14.658	5.842	6.277	0.401	0.732	0.434	129.523	483.213	4363.18
3534	PFA	75.85	PP	14.574	8.867	0.608	60.5	63.473	108.061	54.153	39.262	14.34	8.867	8.99	0.522	0.725	0.587	380.406	3147.35	3482.3
12266	CELLULOSE PROPIONATE	76.78	PP	14.475	14.2	0.981	82.5	86.554	143.208	61.148	48.529	15.364	13.878	10.498	0.539	0.794	0.604	605.752	4168.56	1163.35
3913	PFA	94.21	PP	14.34	6.146	0.429	20.5	21.507	61.899	53.802	34.29	12.956	6.146	5.233	0.306	0.637	0.347	75.032	1535.14	3375.78
10461	Poly(tetrafluoroethylene-co-perfluoro-(alkyl vinyl ether))	78.99	PP	14.34	6.146	0.429	27	28.327	62.424	48.608	35.091	14.34	6.146	6.006	0.388	0.722	0.454	113.412	2838.02	1658.07
2156	Poly(tetrafluoroethylene-co-perfluoro-(alkyl vinyl ether))	79.92	PP	14.2	5.497	0.387	28	29.376	49.834	40.765	32.052	13.761	5.497	6.116	0.471	0.786	0.589	119.771	3928.87	3825.44
11363	PFA	86.86	PP	13.912	5.465	0.393	30	31.474	57.703	39.565	32.434	13.316	5.465	6.33	0.503	0.82	0.545	132.83	1879.3	1418.39
9690	SILICON(IV) OXIDE	88.87	PP	13.652	6.388	0.468	37.5	39.343	64.522	40.165	33.558	13.037	6.388	7.078	0.554	0.835	0.61	185.635	3846.93	1857.8
11249	Poly(tetrafluoroethylene-co-perfluoro-(alkyl vinyl ether))	77.05	PP	13.64	5.388	0.395	30.5	31.999	52.457	38.468	32.349	13.316	5.388	6.383	0.521	0.841	0.61	136.164	563.106	1449.12
2020	Poly(tetrafluoroethylene-co-perfluoro-(alkyl vinyl ether))	90.96	PP	13.636	5.682	0.417	22.5	23.606	58.752	49.705	32.997	12.313	5.682	5.482	0.347	0.664	0.402	86.276	1326.19	3862.31
8606	POLY[(ACRYLIC ACID):(BUTYL ACRYLATE):(METHACRYL AMIDE):STYRENE]	90.42	PP	13.604	8.422	0.619	53.5	56.129	84.98	45.111	35.586	13.316	8.422	8.454	0.589	0.789	0.66	316.333	287.576	2143.58
10387	Poly(tetrafluoroethylene-co-perfluoro-(alkyl vinyl ether))	93.61	PP	13.597	4.159	0.306	13.5	14.163	33.572	34.019	29.626	10.243	4.159	4.247	0.392	0.871	0.422	40.097	400.246	1661.14
26443	Polypropylene 8. White Bottle Cap	97.6	PP	13.504	4.184	0.31	24	25.179	37.769	34.619	29.734	13.316	4.184	5.662	0.514	0.859	0.667	95.045	4968.51	-2472.83
7635	PFA	88.17	PP	13.471	4.883	0.362	19.5	20.458	54.031	46.311	32.008	13.316	4.883	5.104	0.346	0.691	0.379	69.609	2611.66	2401.69
17184	PFA	93.07	PP	13.331	9.352	0.701	67	70.292	100.717	44.511	38.109	13.316	9.352	9.46	0.668	0.856	0.698	443.329	3297.92	-79.1004
14067	PFA	79.94	PP	13.316	6.146	0.462	29.5	30.95	56.129	41.862	32.368	11.647	6.146	6.277	0.471	0.773	0.551	129.523	2626	747.49
2602	PFA	83.31	PP	13.316	5.121	0.385	18	18.885	52.457	46.911	32.145	13.316	5.121	4.904	0.328	0.685	0.36	61.734	2078.01	3721.99
3523	PFA	83.23	PP	13.258	6.83	0.515	42.5	44.588	70.817	43.062	33.665	13.037	6.83	7.535	0.55	0.782	0.63	223.974	3616.47	3484.35
5639	Poly(tetrafluoroethylene-co-perfluoro-(alkyl vinyl ether))	83.99	PP	13.224	8.392	0.635	17	17.835	92.324	48.959	37.837	13.761	8.392	4.765	0.306	0.773	0.193	56.661	-214.319	2924.07
2127	Poly(tetrafluoroethylene-co-perfluoro-(alkyl vinyl ether))	95.01	PP	13.166	4.968	0.377	19	19.934	44.588	40.765	29.892	9.416	4.968	5.038	0.388	0.733	0.447	66.949	1745.12	3837.73
7954	Poly(tetrafluoroethylene-co-perfluoro-(alkyl vinyl ether))	94.95	PP	12.755	4.951	0.388	17.5	18.36	44.064	34.371	30.09	12.313	4.951	4.835	0.442	0.875	0.417	59.179	-1406.58	2322.83
7262	PFA	90.94	PP	12.744	4.945	0.388	11	11.541	44.064	45.711	28.946	11.267	4.945	3.833	0.263	0.633	0.262	29.492	-1910.52	2509.24
9761	PFA	94.07	PP	12.59	6.164	0.49	35	36.72	55.08	37.517	31.237	12.313	6.164	6.838	0.573	0.833	0.667	167.385	-3038.25	1834.25
20644	PFA	82.76	PP	12.368	4.581	0.37	28.5	29.9	40.392	34.019	28.607	10.864	4.581	6.17	0.57	0.841	0.74	122.993	1944.85	-938.467
5031	SILICON(IV) OXIDE	99.03	PP	12.313	9.416	0.765	74	77.636	92.849	39.917	36.346	13.316	9.416	9.942	0.782	0.911	0.836	514.59	-39.1677	3103.32
10374	PFA	76.68	PP	12.291	8.194	0.667	45.5	47.736	65.571	37.62	33.736	12.291	7.989	7.796	0.651	0.897	0.728	248.102	1886.47	1669.34
11824	PFA	87.72	PP	12.291	5.121	0.417	24.5	25.704	48.26	42.214	29.432	12.291	5.121	5.721	0.426	0.697	0.533	98.031	2975.27	1297.53
5725	PFA	94.76	PP	12.291	4.097	0.333	21.5	22.557	37.769	34.019	27.785	10.994	4.097	5.359	0.495	0.817	0.597	80.588	1876.23	2896.42
9582	PFA	80.32	PP	12.291	7.17	0.583	21	22.032	68.719	55.602	31.931	12.291	7.17	5.296	0.299	0.574	0.321	77.793	3683.05	1893.65
7130	PFA	81.71	PP	11.938	4.278	0.358	8	8.393	41.441	40.414	28.209	11.588	4.278	3.269	0.254	0.698	0.203	18.291	4733.95	2534.85
18117	Polypropylene 5. White Food Wrapper	80.5	PP	11.91	7.329	0.615	49.5	51.932	62.424	34.371	31.14	11.267	7.329	8.132	0.743	0.906	0.832	281.528	2512.3	-312.635
9791	Poly(tetrafluoroethylene-co-perfluoro-(alkyl vinyl ether))	80.83	PP	11.888	5.888	0.495	25	26.228	57.703	43.662	30.903	11.588	5.888	5.779	0.416	0.708	0.455	101.047	3974.97	1828.1
4475	PFA	79.06	PP	11.835	6.321	0.534	38	39.867	52.982	33.419	29.124	11.588	6.321	7.125	0.67	0.871	0.752	189.36	2026.8	3239.55
10102	Poly(tetrafluoroethylene-co-perfluoro-(alkyl vinyl ether))	89.87	PP	11.793	7.798	0.661	38.5	40.392	63.473	41.014	31.547	12.291	7.774	7.171	0.549	0.769	0.636	193.11	1874.18	1752.3
7227	PFA	93.06	PP	11.677	6.76	0.579	42.5	44.588	64.522	40.165	31.249	11.647	6.76	7.535	0.589	0.778	0.691	223.974	1312.88	2510.27
2566	PFA	92.53	PP	11.661	6.478	0.556	24.5	25.704	48.785	40.165	29.37	12.291	6.146	5.721	0.447	0.731	0.527	98.031	1376.38	3730.18
2447	PFA	81.66	PP	11.651	7.031	0.603	28.5	29.9	51.932	38.965	30.674	12.291	6.802	6.17	0.497	0.787	0.576	122.993	1755.36	3747.59
10692	PFA	92.86	PP	11.45	2.009	0.175	5.5	5.77	16.786	26.528	24.335	11.267	2.009	2.711	0.321	0.917	0.344	10.427	4282.25	1602.76
4021	PFA	77.67	PP	11.427	4.968	0.435	16	16.786	39.867	32.922	26.949	11.267	4.968	4.623	0.441	0.819	0.421	51.736	4617.19	3354.27
9105	Poly(tetrafluoroethylene-co-perfluoro-(alkyl vinyl ether))	91.57	PP	11.424	6.9	0.604	19.5	20.458	57.178	52.953	30.481	11.267	6.9	5.104	0.303	0.576	0.358	69.609	2145.61	2022.71
5004	PFA	77.98	PP	11.412	5.135	0.45	25.5	26.753	40.916	34.371	26.556	10.243	5.135	5.836	0.533	0.773	0.654	104.094	-3070	3111.52
12865	PFA	89.7	PP	11.396	4.924	0.432	10	10.491	44.064	42.462	27.158	9.416	4.924	3.655	0.27	0.64	0.238	25.563	1094.71	1036.34
3968	PFA	85.34	PP	11.267	8.194	0.727	38.5	40.392	67.67	46.808	31.835	10.864	8.194	7.171	0.481	0.68	0.597	193.11	5013.58	3365.54
2529	PFA	80.58	PP	11.267	8.194	0.727	37.5	39.343	78.161	48.359	34.49	11.267	7.75	7.078	0.46	0.713	0.503	185.635	3423.91	3738.37
49	Poly(tetrafluoroethylene-co-perfluoro-(alkyl vinyl ether))	78.61	PP	11.267	9.218	0.818	54.5	57.178	86.554	45.111	35.637	11.984	9.218	8.532	0.594	0.79	0.661	325.243	1633.47	4351.91
4939	Poly(tetrafluoroethylene-co-perfluoro-(alkyl vinyl ether))	79.86	PP	11.154	8.257	0.74	28.5	29.9	79.735	51.256	34.031	12.313	8.251	6.17	0.378	0.664	0.375	122.993	1662.15	3126.88
485	Poly(tetrafluoroethylene-co-perfluoro-(alkyl vinyl ether))	81.99	PP	11.013	4.535	0.412	24.5	25.704	36.195	30.274	26.45	10.243	4.535	5.721	0.594	0.874	0.71	98.031	3921.7	4237.2
8316	ALPEX CK-450, CYCLIZED RUBBER	94.16	PP	10.864	9.416	0.867	45	47.211	76.587	49.456	34.211	12.291	9.069	7.753	0.492	0.692	0.616	244.024	3119.7	2226.54
19671	PFA	76.62	PP	10.864	5.07	0.467	32.5	34.097	39.867	29.074	25.955	10.536	5.07	6.589	0.712	0.893	0.855	149.775	2100.54	-683.423
4945	POLYOXYETHYLENE(20) SORBITAN MONOOLEATE	75.83	PP	10.864	9.416	0.867	58	60.85	73.964	40.765	32.859	11.452	9.218	8.802	0.678	0.806	0.823	357.072	1596.6	3121.76
12843	Poly(tetrafluoroethylene-co-perfluoro-(alkyl vinyl ether))	93.63	PP	10.76	8.204	0.762	27.5	28.851	57.703	40.165	30.694	11.588	7.787	6.061	0.474	0.764	0.5	116.577	3146.33	1039.41
2023	PFA	88.37	PP	10.719	10.574	0.986	29.5	30.95	84.98	60.796	36.407	11.267	9.416	6.277	0.324	0.599	0.364	129.523	2770.42	3861.29
10430	Poly(tetrafluoroethylene-co-perfluoro-(alkyl vinyl ether))	89.02	PP	10.665	3.333	0.312	13	13.639	27.278	27.977	24.5	10.243	3.333	4.167	0.468	0.876	0.5	37.89	1434.76	1661.14
18152	PFA	83.59	PP	10.536	7.329	0.696	32.5	34.097	59.276	39.814	29.588	11.267	7.329	6.589	0.52	0.743	0.575	149.775	1601.72	-313.659
3435	PFA	84.14	PP	10.536	6.871	0.652	25.5	26.753	51.932	41.862	28.482	10.536	6.818	5.836	0.438	0.68	0.515	104.094	2360.71	3499.72
17381	POLYSTYRENE HIGH IMPACT	98.52	PP	10.536	4.123	0.391	5	5.246	31.999	30.874	24.5	9.218	4.123	2.584	0.263	0.794	0.164	9.038	1930.51	-114.95
16178	PFA	83.35	PP	10.498	2.854	0.272	11	11.541	25.179	28.825	24.875	10.243	2.854	3.833	0.418	0.863	0.458	29.492	3790.6	177.993
15331	PFA	90.32	PP	10.406	3.959	0.38	17	17.835	32.523	30.522	25.431	10.078	3.959	4.765	0.49	0.833	0.548	56.661	3591.89	411.527
11647	Cellulose Acetate 4. White Fiber	83.86	PP	10.243	3.073	0.3	9	9.442	24.655	28.825	23.634	10.243	3.073	3.467	0.378	0.82	0.383	21.826	2157.9	1352.84
6225	PFA	94.02	PP	10.243	5.121	0.5	24	25.179	37.244	33.771	26.172	10.243	5.121	5.662	0.527	0.775	0.676	95.045	2006.31	2764.29
635	PFA	94.25	PP	10.243	3.073	0.3	14	14.688	20.458	25.928	23.595	10.243	3.073	4.324	0.524	0.91	0.718	42.345	-1937.15	4210.56
2149	PFA	94.34	PP	10.243	4.097	0.4	11.5	12.065	27.278	31.971	24.181	10.243	4.968	3.919	0.385	0.756	0.442	31.525	4941.88	3827.49
9139	Poly(tetrafluoroethylene-co-perfluoro-(alkyl vinyl ether))	83.79	PP	10.243	3.073	0.3	15.5	16.262	26.228	27.377	23.457	10.243	3.073	4.55	0.522	0.857	0.62	49.33	955.404	2014.52
13435	Poly(tetrafluoroethylene-co-perfluoro-(alkyl vinyl ether))	84.08	PP	10.243	4.097	0.4	9.5	9.967	29.376	31.122	24.027	7.787	4.097	3.562	0.36	0.772	0.339	23.67	1624.26	907.277
3825	Polyethylene 6. White Microsphere	89.07	PP	10.243	8.194	0.8	54	56.654	67.67	35.819	30.851	10.864	8.194	8.493	0.745	0.861	0.837	320.778	2455.97	3387.05
9589	POLYSTYRENE HIGH IMPACT	98.25	PP	10.243	8.194	0.8	48	50.359	76.063	42.814	33.251	11.588	8.194	8.007	0.588	0.777	0.662	268.829	2436.51	1887.51
7787	POLY[(ACRYLIC ACID):(BUTYL ACRYLATE):(METHACRYL AMIDE):STYRENE]	84.15	PP	10.227	2.557	0.25	8.5	8.918	19.409	25.328	22.401	8.194	2.557	3.37	0.418	0.884	0.459	20.033	730.063	2377.11
5830	Polypropylene 10. Black Battery Holder	97.03	PP	10.221	5.333	0.522	14.5	15.213	36.195	31.122	25.549	10.243	5.333	4.401	0.444	0.821	0.42	44.634	2252.14	2873.89
15292	ALPEX CK-450, CYCLIZED RUBBER	83.55	PP	10.188	7.026	0.69	44.5	46.687	55.604	30.274	28.336	10.14	7.026	7.71	0.8	0.936	0.84	239.968	3287.68	416.649
21057	PFA	85.72	PP	10.18	4.524	0.444	8	8.393	29.376	30.522	24.413	10.243	4.524	3.269	0.336	0.8	0.286	18.291	2481.57	-1048.06
18871	ALPEX CK-450, CYCLIZED RUBBER	94.47	PP	10.11	7.666	0.758	34.5	36.195	56.129	34.371	29.68	10.14	7.666	6.789	0.62	0.864	0.645	163.811	3157.6	-499.053
1542	PFA	85.81	PP	10.081	6.087	0.604	41	43.015	48.785	28.825	26.824	10.14	6.087	7.401	0.807	0.931	0.882	212.222	2170.19	3985.22
8221	ALPEX CK-450, CYCLIZED RUBBER	91.94	PP	10.078	5.955	0.591	23.5	24.655	39.867	31.122	25.638	10.243	5.83	5.603	0.566	0.824	0.618	92.091	-211.246	2251.13
1595	PFA	78.69	PP	10.041	4.211	0.419	17.5	18.36	33.572	27.377	24.789	9.416	4.211	4.835	0.555	0.905	0.547	59.179	-1991.44	3969.86
24407	Polyvinyl Chloride 21. Green Slinky Toy	78.53	PP	10.002	5.715	0.571	19	19.934	37.769	31.722	25.703	9.943	5.715	5.038	0.499	0.81	0.528	66.949	-1587.87	-1923.82
6271	PFA	87.5	PP	9.935	3.873	0.39	5.5	5.77	31.999	31.474	25.023	9.218	3.873	2.711	0.271	0.795	0.18	10.427	4788.24	2762.24
8137	PFA	88.75	PP	9.918	4.799	0.484	12.5	13.114	33.048	31.122	24.696	9.416	4.799	4.086	0.412	0.794	0.397	35.726	2490.79	2272.64
369	PFA	83.17	PP	9.717	6.478	0.667	21	22.032	45.113	41.614	26.224	9.619	6.478	5.296	0.4	0.63	0.488	77.793	2655.7	4254.61
1006	PFA	87.63	PP	9.717	3.563	0.367	13	13.639	24.13	27.625	21.504	6.871	3.563	4.167	0.474	0.778	0.565	37.89	3817.23	4111.21
16282	PFA	82.01	PP	9.717	4.535	0.467	7.5	7.869	24.13	28.577	23.709	9.218	4.535	3.165	0.348	0.83	0.326	16.604	2986.54	149.313
4616	PFA	83.66	PP	9.661	5.621	0.582	29.5	30.95	41.966	30.274	25.315	9.416	5.621	6.277	0.651	0.836	0.738	129.523	-2675.65	3204.73
7245	Poly(tetrafluoroethylene-co-perfluoro-(alkyl vinyl ether))	86.53	PP	9.659	4.261	0.441	28	29.376	33.048	24.728	23.241	9.416	4.261	6.116	0.777	0.94	0.889	119.771	1773.8	2511.29
12068	PFA	77.06	PP	9.619	2.29	0.238	12	12.59	17.311	21.831	20.919	8.194	2.29	4.004	0.576	0.958	0.727	33.604	1518.75	1248.36
17349	POLYSTYRENE HIGH IMPACT	98.44	PP	9.619	4.123	0.429	12.5	13.114	28.851	31.971	23.234	8.194	4.123	4.086	0.402	0.727	0.455	35.726	1932.56	-109.829
10954	PFA	91.66	PP	9.56	4.201	0.439	8.5	8.918	29.376	33.171	23.172	8.691	4.201	3.37	0.319	0.699	0.304	20.033	2053.43	1533.11
2343	PFA	77.34	PP	9.442	2.623	0.278	6.5	6.819	17.311	22.431	20.417	7.17	2.623	2.947	0.413	0.91	0.394	13.396	2164.05	3770.13
10882	PFA	75.67	PP	9.416	5.07	0.538	27	28.327	39.343	29.674	24.68	8.807	5.07	6.006	0.636	0.832	0.72	113.412	894.971	1541.3
1661	PFA	80.55	PP	9.416	5.794	0.615	21.5	22.557	41.966	36.419	24.715	9.416	5.736	5.359	0.462	0.679	0.538	80.588	2179.41	3953.47
5341	PFA	79.28	PP	9.274	4.701	0.507	7	7.344	33.572	37.868	24.474	9.192	4.701	3.058	0.254	0.646	0.219	14.971	4577.24	3012.16
1024	PFA	79.91	PP	9.271	2.897	0.312	7.5	7.869	18.885	23.28	21.049	8.703	2.897	3.165	0.427	0.904	0.417	16.604	940.039	4109.16
2766	ALPEX CK-450, CYCLIZED RUBBER	92.12	PP	9.218	8.194	0.889	50	52.457	58.752	30.874	28.534	9.416	7.95	8.173	0.832	0.924	0.893	285.804	-1690.3	3664.63
475	PFA	94.67	PP	9.218	8.194	0.889	37.5	39.343	58.752	37.268	30.611	10.994	7.45	7.078	0.597	0.821	0.67	185.635	-703.922	4238.22
3001	PFA	96.6	PP	9.218	7.17	0.778	35.5	37.244	50.359	33.171	28.05	10.14	6.629	6.886	0.652	0.846	0.74	170.984	1337.46	3614.44
2109	PFA	86.76	PP	9.218	4.097	0.444	18	18.885	28.327	27.625	22.933	9.218	4.097	4.904	0.558	0.83	0.667	61.734	1827.06	3843.87
13969	PFA	76.61	PP	9.218	3.073	0.333	15	15.737	23.606	25.928	21.742	9.218	3.073	4.476	0.542	0.839	0.667	46.962	4773.9	775.145
2487	POLYSORBATE 80 STANDARD	81.22	PP	9.218	6.146	0.667	27.5	28.851	44.064	34.371	24.781	9.218	6.146	6.061	0.554	0.721	0.655	116.577	-3161.16	3743.5
21178	VISTALON 8510, COPOLYMER EPDM TYPE	97.45	PP	9.218	3.073	0.333	11.5	12.065	18.885	23.28	20.045	5.039	3.073	3.919	0.529	0.861	0.639	31.525	2502.06	-1076.74
11758	PFA	81.67	PP	9.146	4.842	0.529	13	13.639	31.474	27.625	22.98	8.691	4.842	4.167	0.474	0.832	0.433	37.89	2322.81	1319.04
184	PFA	75.15	PP	9.134	2.811	0.308	10.5	11.016	19.934	24.128	20.561	8.691	2.811	3.745	0.488	0.852	0.553	27.504	1377.4	4320.16
2184	PFA	85.68	PP	9.13	5.326	0.583	24.5	25.704	35.146	29.425	23.243	8.691	5.326	5.721	0.611	0.79	0.731	98.031	2116.93	3815.19
23013	PFA	88.8	PP	8.749	7.798	0.891	34	35.671	55.604	38.365	28.665	10.243	7.678	6.739	0.552	0.747	0.642	160.263	3211.88	-1543.81
23022	PFA	94.67	PP	8.703	2.29	0.263	6	6.295	13.114	20.631	19.007	7.17	2.273	2.831	0.431	0.921	0.48	11.881	3645.15	-1542.79
13691	PFA	91.12	PP	8.695	3.975	0.457	14	14.688	26.228	25.577	21.842	8.194	3.975	4.324	0.531	0.854	0.56	42.345	75.5512	831.48
1953	PFA	83.7	PP	8.691	5.794	0.667	26.5	27.802	36.72	29.425	23.449	8.691	5.794	5.95	0.635	0.797	0.757	110.276	2641.36	3870.51
2992	PFA	81.22	PP	8.691	5.07	0.583	25.5	26.753	34.097	25.328	23.319	8.691	5.07	5.836	0.724	0.921	0.785	104.094	1134.65	3617.51
12248	PFA	90.17	PP	8.691	5.07	0.583	20	20.983	33.572	28.825	23.2	8.691	5.07	5.169	0.563	0.805	0.625	72.303	2244.97	1176.66
10475	PFA	87.29	PP	8.638	3.817	0.442	15.5	16.262	25.179	26.177	21.602	8.194	3.817	4.55	0.546	0.825	0.646	49.33	3621.59	1657.05
9993	PFA	85.04	PP	8.638	3.616	0.419	14	14.688	24.655	25.08	21.223	8.194	3.616	4.324	0.542	0.846	0.596	42.345	2704.87	1779.96
1471	PFA	91.58	PP	8.559	3.614	0.422	6.5	6.819	23.081	32.322	20.3	7.17	3.614	2.947	0.286	0.628	0.295	13.396	2732.52	3995.47
25616	Polypropylene 5. White Food Wrapper	80.81	PP	8.559	6.847	0.8	12	12.59	48.785	42.462	26.042	8.745	6.847	4.004	0.296	0.613	0.258	33.604	4850.72	-2263.88
1070	Polystyrene, 98% syndiotactic	90.68	PP	8.559	6.847	0.8	22.5	23.606	49.31	38.117	26.117	8.703	6.847	5.482	0.452	0.685	0.479	86.276	-2390.9	4095.85
52	PFA	77.46	PP	8.442	5.065	0.6	9	9.442	24.13	29.322	21.851	7.954	5.065	3.467	0.371	0.745	0.391	21.826	2445.72	4356.01
699	PFA	80.55	PP	8.422	4.859	0.577	15	15.737	29.376	30.025	22.568	8.245	4.859	4.476	0.468	0.752	0.536	46.962	1427.59	4191.1
4920	PFA	85.93	PP	8.399	3.687	0.439	13.5	14.163	20.458	22.08	19.694	7.17	3.621	4.247	0.604	0.892	0.692	40.097	4579.29	3128.93
458	Poly(tetrafluoroethylene-co-perfluoro-(alkyl vinyl ether))	85.29	PP	8.399	4.712	0.561	23	24.13	27.802	22.68	21.354	8.194	4.712	5.543	0.768	0.942	0.868	89.167	3134.04	4240.27
4584	PFA	77.04	PP	8.256	4.392	0.532	12	12.59	29.9	28.474	21.711	8.245	4.392	4.004	0.442	0.762	0.421	33.604	-2917.38	3211.9
6259	PFA	76.22	PP	8.251	3.368	0.408	8	8.393	19.934	23.88	19.361	8.194	3.368	3.269	0.43	0.811	0.421	18.291	464.776	2762.24
10060	PFA	87.95	PP	8.245	7.787	0.944	33	34.622	51.408	33.771	27.158	9.218	7.58	6.639	0.618	0.804	0.673	153.244	1949.97	1766.64
789	PFA	94.27	PP	8.238	1.989	0.241	5	5.246	12.59	19.783	18.285	7.967	1.989	2.584	0.41	0.924	0.417	9.038	3397.28	4165.5
11060	Poly(tetrafluoroethylene-co-perfluoro-(alkyl vinyl ether))	91.5	PP	8.238	4.829	0.586	9.5	9.967	26.228	27.874	21.308	8.245	4.829	3.562	0.402	0.764	0.38	23.67	3101.26	1513.65
17914	ALPEX CK-450, CYCLIZED RUBBER	91.28	PP	8.194	5.121	0.625	27.5	28.851	30.425	22.431	22.02	8.194	5.121	6.061	0.849	0.982	0.948	116.577	4190.06	-258.349
10219	PFA	82.63	PP	8.194	6.146	0.75	38	39.867	42.49	25.08	24.411	8.703	6.146	7.125	0.892	0.973	0.938	189.36	-3091.51	1712.36
3539	PFA	91.08	PP	8.194	8.194	1	34.5	36.195	50.883	35.219	26.531	8.703	7.787	6.789	0.606	0.753	0.711	163.811	1033.25	3481.28
3974	PFA	75.21	PP	8.194	6.146	0.75	26	27.278	39.343	30.025	24.317	8.194	5.794	5.893	0.617	0.81	0.693	107.17	-2308.96	3364.51
2079	PFA	88.16	PP	8.194	6.146	0.75	20.5	21.507	36.195	29.425	24.409	8.194	6.146	5.233	0.559	0.83	0.594	75.032	805.859	3849
7757	PFA	92.09	PP	8.194	3.073	0.375	17	17.835	20.458	20.134	19.629	8.194	3.073	4.765	0.744	0.975	0.872	56.661	-314.698	2385.31
50	PFA	95.78	PP	8.194	4.097	0.5	14	14.688	25.179	27.625	20.502	5.794	4.097	4.324	0.492	0.742	0.583	42.345	2229.6	4358.06
3914	PFA	89.02	PP	8.194	3.073	0.375	8	8.393	15.737	22.68	18.088	5.794	3.073	3.269	0.453	0.798	0.533	18.291	1588.41	3375.78
6281	PFA	92.11	PP	8.194	4.097	0.5	7.5	7.869	26.753	36.068	21.377	8.194	4.097	3.165	0.276	0.593	0.294	16.604	2353.54	2759.17
1412	PFA	90.28	PP	8.194	4.097	0.5	7	7.344	26.228	30.874	21.035	8.194	4.097	3.058	0.311	0.681	0.28	14.971	2267.5	4006.73
3621	PFA	83.14	PP	8.194	3.073	0.375	6.5	6.819	13.639	22.431	18.477	5.794	3.073	2.947	0.413	0.824	0.5	13.396	660.412	3458.75
457	Poly(tetrafluoroethylene-co-perfluoro-(alkyl vinyl ether))	85.82	PP	8.194	8.194	1	52.5	55.08	60.326	30.625	29.154	10.14	8.194	8.374	0.859	0.952	0.913	307.505	3085.9	4239.24
20136	Poly(tetrafluoroethylene-co-perfluoro-(alkyl vinyl ether))	83.09	PP	8.194	8.194	1	31	32.523	52.457	38.717	28.073	9.416	8.194	6.435	0.522	0.725	0.62	139.526	1962.27	-807.36
1502	Poly(tetrafluoroethylene-co-perfluoro-(alkyl vinyl ether))	82.54	PP	8.194	7.17	0.875	20.5	21.507	39.343	31.474	26.048	10.14	5.834	5.233	0.522	0.828	0.547	75.032	2347.39	3991.37
3232	Poly(tetrafluoroethylene-co-perfluoro-(alkyl vinyl ether))	78.44	PP	8.194	6.146	0.75	17	17.835	35.146	31.722	23.627	8.194	6.146	4.765	0.472	0.745	0.507	56.661	2732.52	3547.86
3211	Polypropylene 10. Black Battery Holder	97.01	PP	8.194	5.121	0.625	26	27.278	31.999	23.031	21.745	8.245	5.121	5.893	0.804	0.944	0.852	107.17	1709.27	3550.93
8596	PFA	88.85	PP	8.16	5.909	0.724	13	13.639	32.523	29.674	22.997	8.194	5.909	4.167	0.441	0.775	0.419	37.89	2959.91	2149.72
5275	PFA	81.31	PP	8.158	3.199	0.392	12	12.59	16.262	19.783	18.492	7.17	3.199	4.004	0.636	0.935	0.774	33.604	-963.064	3020.36
7289	PFA	76.61	PP	8.098	5.182	0.64	27	28.327	35.146	25.928	22.857	8.194	5.121	6.006	0.728	0.882	0.806	113.412	3303.04	2501.05
24177	Polyethylene 6. White Microsphere	76.96	PP	8.083	3.873	0.479	15	15.737	24.655	23.88	20.574	8.194	3.873	4.476	0.589	0.862	0.638	46.962	2907.67	-1869.53
23144	PFA	75.45	PP	7.967	5.07	0.636	16.5	17.311	30.95	26.528	21.284	7.967	5.07	4.695	0.556	0.802	0.559	54.18	2146.64	-1573.52
6325	PFA	95.18	PP	7.967	3.621	0.455	7.5	7.869	22.032	26.528	19.326	7.967	3.621	3.165	0.375	0.729	0.357	16.604	1584.31	2754.05
5931	PFA	84.86	PP	7.967	1.449	0.182	5.5	5.77	9.967	18.334	17.134	6.146	1.449	2.711	0.464	0.935	0.579	10.427	1779.95	2853.4
5745	POLYSTYRENE HIGH IMPACT	97.91	PP	7.967	5.794	0.727	12.5	13.114	33.048	32.322	23.081	8.194	5.794	4.086	0.397	0.714	0.397	35.726	-2797.54	2890.27
4441	Poly(tetrafluoroethylene-co-perfluoro-(alkyl vinyl ether))	87.54	PP	7.838	5.119	0.653	8.5	8.918	26.753	26.528	21.913	7.243	4.859	3.37	0.399	0.826	0.333	20.033	1959.19	3244.67
11570	PFA	76.49	PP	7.798	3.043	0.39	7.5	7.869	15.213	20.031	17.652	7.243	3.043	3.165	0.496	0.881	0.517	16.604	3975.99	1382.54
9533	PFA	81.33	PP	7.774	3.887	0.5	14	14.688	23.606	22.68	19.226	7.243	3.887	4.324	0.599	0.848	0.622	42.345	801.762	1902.87
5825	Polypropylene 10. Black Battery Holder	95.74	PP	7.774	7.126	0.917	23.5	24.655	41.966	31.122	25.228	8.194	7.126	5.603	0.566	0.811	0.588	92.091	4734.98	2877.98
1987	PFA	77	PP	7.633	5.625	0.737	27	28.327	33.048	23.031	21.903	7.329	5.625	6.006	0.819	0.951	0.857	113.412	-3732.7	3864.36
71	PFA	75.36	PP	7.553	3.338	0.442	10.5	11.016	17.835	21.231	18.147	6.146	3.338	3.745	0.554	0.855	0.618	27.504	-1643.18	4353.96
3892	PFA	94.3	PP	7.453	2.733	0.367	8.5	8.918	13.114	18.334	16.587	6.518	2.733	3.37	0.577	0.905	0.68	20.033	937.991	3378.85
9124	PFA	77.18	PP	7.45	5.182	0.696	24.5	25.704	30.425	22.431	21.252	7.967	5.039	5.721	0.801	0.947	0.845	98.031	4713.47	2017.59
10608	PFA	81.79	PP	7.432	2.21	0.297	5.5	5.77	11.541	18.334	16.305	6.518	2.21	2.711	0.464	0.889	0.5	10.427	702.408	1628.37
25740	PFA	78.17	PP	7.418	2.853	0.385	5	5.246	13.639	19.783	16.849	6.518	2.853	2.584	0.41	0.852	0.385	9.038	5104.74	-2282.32
3739	PFA	89.51	PP	7.386	3.409	0.462	16.5	17.311	19.409	18.334	17.848	7.243	3.409	4.695	0.804	0.973	0.892	54.18	3352.21	3419.82
2649	ALPEX CK-450, CYCLIZED RUBBER	95.71	PP	7.329	4.581	0.625	13	13.639	24.13	23.88	19.995	7.329	4.581	4.167	0.548	0.837	0.565	37.89	2676.19	3703.55
9158	PFA	92.85	PP	7.329	2.748	0.375	9	9.442	15.213	19.783	17.065	6.518	2.748	3.467	0.551	0.863	0.621	21.826	1448.08	2010.42
9570	Poly(tetrafluoroethylene-co-perfluoro-(alkyl vinyl ether))	80.19	PP	7.329	4.581	0.625	5.5	5.77	23.081	27.377	19.577	7.17	4.581	2.711	0.311	0.715	0.25	10.427	3925.8	1897.75
2095	PFA	77.68	PP	7.243	3.621	0.5	16.5	17.311	19.409	18.334	17.711	6.871	3.621	4.695	0.804	0.966	0.892	54.18	3371.67	3845.92
12362	PFA	78	PP	7.243	3.621	0.5	12.5	13.114	20.983	23.28	18.742	7.243	3.621	4.086	0.551	0.805	0.625	35.726	2059.57	1158.22
10747	PFA	79.28	PP	7.243	3.621	0.5	6.5	6.819	16.786	21.583	18.152	7.243	3.621	2.947	0.429	0.841	0.406	13.396	706.505	1586.37
1495	PFA	78.33	PP	7.243	2.897	0.4	6	6.295	16.786	22.68	18.096	7.243	2.897	2.831	0.392	0.798	0.375	11.881	5023.82	3993.42
905	Poly(tetrafluoroethylene-co-perfluoro-(alkyl vinyl ether))	88.11	PP	7.243	5.07	0.7	25	26.228	30.95	22.68	21.42	7.243	5.07	5.779	0.8	0.944	0.847	101.047	1382.53	4127.6
1356	Poly(tetrafluoroethylene-co-perfluoro-(alkyl vinyl ether))	83.56	PP	7.243	3.621	0.5	15	15.737	20.458	19.783	18.818	7.243	3.621	4.476	0.711	0.951	0.769	46.962	-340.305	4018
4361	Polyethylene 6. White Microsphere	81.23	PP	7.243	5.794	0.8	30	31.474	34.097	22.68	22.011	7.243	5.794	6.33	0.877	0.971	0.923	132.83	4477.89	3259.01
6895	Poly(tetrafluoroethylene-co-perfluoro-(alkyl vinyl ether))	77.29	PP	7.228	3.043	0.421	9.5	9.967	14.688	18.334	16.849	6.146	3.043	3.562	0.61	0.919	0.679	23.67	5066.84	2599.38
3013	Poly(tetrafluoroethylene-co-perfluoro-(alkyl vinyl ether))	77.26	PP	7.204	3.726	0.517	7	7.344	19.934	24.377	17.808	7.17	3.726	3.058	0.394	0.731	0.368	14.971	-3928.34	3614.44
16219	Polyvinyl Chloride 8a. White Cable Cover	76.04	PP	7.204	3.975	0.552	7.5	7.869	22.557	23.631	19.382	6.146	3.804	3.165	0.421	0.82	0.349	16.604	2653.65	164.677
19558	ALPEX CK-450, CYCLIZED RUBBER	92.23	PP	7.17	3.073	0.429	12.5	13.114	17.311	19.534	18.205	7.17	3.073	4.086	0.657	0.932	0.758	35.726	3183.2	-664.986
5872	PFA	85.23	PP	7.17	6.146	0.857	29.5	30.95	34.622	24.48	22.962	7.67	6.146	6.277	0.806	0.938	0.894	129.523	-2540.45	2868.76
7754	PFA	89.22	PP	7.17	7.17	1	29	30.425	40.392	28.825	23.439	7.967	6.518	6.224	0.678	0.813	0.753	126.244	2523.57	2385.31
7137	PFA	80.75	PP	7.17	6.146	0.857	26.5	27.802	40.392	33.522	24.049	8.245	6.146	5.95	0.558	0.717	0.688	110.276	1488.03	2530.75
1981	PFA	88.93	PP	7.17	3.073	0.429	13.5	14.163	17.311	19.534	18.363	7.17	3.073	4.247	0.683	0.94	0.818	40.097	1700.05	3868.46
12380	PFA	94.77	PP	7.17	4.097	0.571	12	12.59	16.786	20.631	18.674	6.518	4.097	4.004	0.61	0.905	0.75	33.604	411.513	1153.1
3447	PFA	95.8	PP	7.17	3.073	0.429	7.5	7.869	15.737	20.383	17.398	7.17	3.013	3.165	0.488	0.854	0.5	16.604	1848.57	3499.72
10486	Poly(tetrafluoroethylene-co-perfluoro-(alkyl vinyl ether))	93.5	PP	7.17	4.097	0.571	17.5	18.36	26.753	26.528	20.894	7.17	4.097	4.835	0.573	0.788	0.686	59.179	1729.76	1655
4481	Poly(tetrafluoroethylene-co-perfluoro-(alkyl vinyl ether))	80.66	PP	7.17	6.555	0.914	17	17.835	34.097	29.674	22.368	8.194	5.714	4.765	0.505	0.754	0.523	56.661	1897.74	3235.45
8749	Poly(tetrafluoroethylene-co-perfluoro-(alkyl vinyl ether))	78.84	PP	7.17	5.121	0.714	16.5	17.311	27.278	28.225	20.618	7.967	5.07	4.695	0.523	0.73	0.635	54.18	1841.4	2118.99
10143	Poly(tetrafluoroethylene-co-perfluoro-(alkyl vinyl ether))	94.79	PP	7.17	4.097	0.571	15.5	16.262	20.458	19.534	18.387	7.17	4.097	4.55	0.732	0.941	0.795	49.33	3224.17	1743.09
14802	Poly(tetrafluoroethylene-co-perfluoro-(alkyl vinyl ether))	93.14	PP	7.17	5.121	0.714	12	12.59	27.802	27.977	20.731	7.17	5.121	4.004	0.45	0.741	0.453	33.604	2368.9	549.805
16209	Poly(tetrafluoroethylene-co-perfluoro-(alkyl vinyl ether))	87.03	PP	7.17	3.073	0.429	8.5	8.918	15.213	20.383	18.048	7.17	3.031	3.37	0.519	0.885	0.586	20.033	2193.75	169.799
7219	Poly(tetrafluoroethylene-co-perfluoro-(alkyl vinyl ether))	91.17	PP	7.17	4.097	0.571	8.5	8.918	22.557	25.328	20.046	7.17	4.097	3.37	0.418	0.791	0.395	20.033	1112.12	2514.36
15279	Poly(tetrafluoroethylene-co-perfluoro-(alkyl vinyl ether))	85.99	PP	7.17	3.073	0.429	7	7.344	15.213	20.134	17.449	7.17	3.073	3.058	0.477	0.867	0.483	14.971	2833.92	423.819
2605	PFA	88.04	PP	7.126	3.887	0.545	17	17.835	20.983	19.783	18.311	7.17	3.887	4.765	0.757	0.926	0.85	56.661	845.806	3719.94
6436	PFA	80.64	PP	7.126	4.211	0.591	16.5	17.311	21.507	19.534	18.76	7.243	4.211	4.695	0.755	0.96	0.805	54.18	4364.19	2727.41
5709	PFA	87.4	PP	7.102	6.25	0.88	24.5	25.704	35.146	26.177	23.446	7.243	5.388	5.721	0.687	0.896	0.731	98.031	2980.4	2900.52
23375	PFA	90.66	PP	7.038	4.755	0.676	10.5	11.016	23.081	26.177	19.07	7.17	4.755	3.745	0.449	0.729	0.477	27.504	3473.07	-1651.36
26249	Polyethylene 6. White Microsphere	91.2	PP	7.031	2.611	0.371	5.5	5.77	12.59	19.183	16.198	5.07	2.611	2.711	0.444	0.844	0.458	10.427	3576.52	-2410.35
12360	PFA	75.06	PP	7.026	2.459	0.35	8	8.393	12.59	17.734	16.206	5.121	2.459	3.269	0.579	0.914	0.667	18.291	182.076	1158.22
1030	PFA	90.73	PP	6.965	3.278	0.471	5.5	5.77	16.262	20.383	17.301	6.146	3.278	2.711	0.418	0.849	0.355	10.427	1575.09	4106.09
8614	Poly(tetrafluoroethylene-co-perfluoro-(alkyl vinyl ether))	83.64	PP	6.965	3.687	0.529	12	12.59	19.409	20.631	17.903	7.17	3.665	4.004	0.61	0.868	0.649	33.604	1976.61	2145.63
101	PFA	91.56	PP	6.956	3.726	0.536	9	9.442	18.36	21.831	17.891	6.802	3.726	3.467	0.499	0.82	0.514	21.826	2444.7	4346.79
6790	Poly(tetrafluoroethylene-co-perfluoro-(alkyl vinyl ether))	88.42	PP	6.956	5.962	0.857	10	10.491	33.048	33.771	22.996	6.478	5.797	3.655	0.34	0.681	0.317	25.563	324.45	2627.03
1093	Poly(tetrafluoroethylene-co-perfluoro-(alkyl vinyl ether))	85.91	PP	6.956	4.472	0.643	9	9.442	25.704	30.874	19.578	7.243	4.472	3.467	0.353	0.634	0.367	21.826	-991.744	4094.82
193	PFA	80.8	PP	6.871	4.581	0.667	11.5	12.065	21.507	22.431	18.129	6.518	4.581	3.919	0.549	0.808	0.561	31.525	168.76	4314.02
4914	PFA	83.26	PP	6.871	2.29	0.333	8	8.393	10.491	16.037	15.444	6.146	2.29	3.269	0.64	0.963	0.8	18.291	1671.37	3130.98
25686	Poly(tetrafluoroethylene-co-perfluoro-(alkyl vinyl ether))	77.08	PP	6.851	4.919	0.718	6	6.295	20.983	25.928	19.209	6.707	4.919	2.831	0.343	0.741	0.3	11.881	2511.28	-2274.12
4932	PFA	86.57	PP	6.83	3.817	0.559	15	15.737	20.458	19.783	18.064	5.955	3.817	4.476	0.711	0.913	0.769	46.962	-4270.45	3125.86
1511	PFA	77.89	PP	6.802	4.859	0.714	20.5	21.507	25.704	21.231	19.638	7.17	4.859	5.233	0.774	0.925	0.837	75.032	2202.97	3989.32
5432	PFA	86.36	PP	6.802	2.591	0.381	10.5	11.016	14.163	17.485	16.121	6.146	2.591	3.745	0.673	0.922	0.778	27.504	871.413	2992.7
10396	PFA	83.48	PP	6.802	4.211	0.619	8.5	8.918	19.934	26.177	17.635	6.413	4.097	3.37	0.404	0.674	0.447	20.033	2554.3	1666.26
17211	PFA	95.39	PP	6.76	5.121	0.758	11.5	12.065	26.753	26.177	20.319	7.17	5.07	3.919	0.47	0.776	0.451	31.525	2636.24	-79.1004
4621	Poly(tetrafluoroethylene-co-perfluoro-(alkyl vinyl ether))	84.41	PP	6.76	5.326	0.788	9.5	9.967	26.228	26.177	19.769	6.871	5.121	3.562	0.428	0.755	0.38	23.67	860.146	3203.7
24298	Cellulose Acetate 4. White Fiber	81.54	PP	6.719	2.08	0.31	7.5	7.869	11.541	17.134	16.274	6.518	2.08	3.165	0.58	0.95	0.682	16.604	4145	-1902.31
8208	PFA	85.78	PP	6.707	3.478	0.519	7.5	7.869	16.786	23.28	16.822	6.518	3.478	3.165	0.427	0.723	0.469	16.604	2090.3	2261.37
7206	PFA	75.43	PP	6.707	2.733	0.407	7	7.344	12.065	17.734	15.739	6.146	2.733	3.058	0.542	0.887	0.609	14.971	2637.26	2517.44
2997	Poly(tetrafluoroethylene-co-perfluoro-(alkyl vinyl ether))	93.02	PP	6.707	4.223	0.63	11.5	12.065	19.934	22.431	19.137	7.17	4.097	3.919	0.549	0.853	0.605	31.525	1117.24	3616.48
25699	PFA	77.78	PP	6.534	3.693	0.565	9.5	9.967	16.262	19.183	16.979	5.794	3.478	3.562	0.583	0.885	0.613	23.67	3412.64	-2278.22
4364	PFA	82.46	PP	6.518	5.07	0.778	19	19.934	24.13	22.68	19.418	7.17	4.581	5.038	0.698	0.856	0.826	66.949	3106.38	3260.04
742	PFA	76.67	PP	6.518	2.897	0.444	14.5	15.213	16.786	17.983	16.952	6.518	2.897	4.401	0.769	0.943	0.906	44.634	1733.85	4176.76
25638	PFA	78.13	PP	6.518	5.07	0.778	8	8.393	23.606	26.777	20.154	6.518	4.829	3.269	0.384	0.753	0.356	18.291	2734.57	-2269
11994	Polypropylene 5. White Food Wrapper	83.49	PP	6.518	2.897	0.444	11	11.541	14.163	16.885	15.921	6.518	2.897	3.833	0.713	0.943	0.815	29.492	1367.16	1266.8
25969	Polyvinyl Chloride 21. Green Slinky Toy	77.99	PP	6.518	6.518	1	14	14.688	28.327	25.928	21.632	6.871	5.706	4.324	0.524	0.834	0.519	42.345	-1391.21	-2343.77
6264	PFA	84.04	PP	6.478	2.915	0.45	10	10.491	13.114	16.885	15.596	6.146	2.915	3.655	0.68	0.924	0.8	25.563	-2907.14	2761.22
25676	PFA	76.28	PP	6.478	2.915	0.45	6.5	6.819	11.541	17.485	15.938	4.581	2.915	2.947	0.529	0.912	0.591	13.396	2981.42	-2275.15
20726	PFA	85.97	PP	6.428	4.821	0.75	6	6.295	21.507	23.88	18.429	6.146	4.821	2.831	0.372	0.772	0.293	11.881	2497.96	-956.904
14344	PFA	89.18	PP	6.413	3.665	0.571	6.5	6.819	14.688	21.231	16.405	6.518	3.621	2.947	0.436	0.773	0.464	13.396	1283.17	674.766
16802	PFA	76.12	PP	6.413	2.748	0.429	6.5	6.819	9.967	15.437	14.707	5.121	2.748	2.947	0.6	0.953	0.684	13.396	2702.82	21.2786
24799	PFA	85.66	PP	6.399	4.883	0.763	6	6.295	21.507	24.728	18.946	6.518	4.883	2.831	0.36	0.766	0.293	11.881	4418.48	-2034.44
20447	Poly(tetrafluoroethylene-co-perfluoro-(alkyl vinyl ether))	89.95	PP	6.277	2.663	0.424	6.5	6.819	12.59	17.485	15.218	5.121	2.663	2.947	0.529	0.87	0.542	13.396	2367.88	-899.545
11449	PFA	95.27	PP	6.23	2.863	0.459	8	8.393	13.114	17.734	15.697	6.146	2.863	3.269	0.579	0.885	0.64	18.291	2444.7	1409.17
12994	Poly(tetrafluoroethylene-co-perfluoro-(alkyl vinyl ether))	78.5	PP	6.23	2.694	0.432	5.5	5.77	9.967	15.437	14.657	5.07	2.694	2.711	0.552	0.949	0.579	10.427	3738.36	1011.75
10480	PFA	78.13	PP	6.227	4.62	0.742	13	13.639	22.032	22.68	18.353	6.146	4.62	4.167	0.577	0.809	0.619	37.89	499.601	1655
296	PFA	85.03	PP	6.227	4.62	0.742	11.5	12.065	22.557	23.28	18.2	6.146	4.62	3.919	0.529	0.782	0.535	31.525	2714.08	4277.14
10021	PFA	79.85	PP	6.211	2.981	0.48	10.5	11.016	13.114	15.437	14.956	6.146	2.981	3.745	0.762	0.969	0.84	27.504	2034.99	1774.84
18771	PFA	85.75	PP	6.211	2.733	0.44	8.5	8.918	13.114	16.285	14.956	6.146	2.733	3.37	0.65	0.918	0.68	20.033	3916.58	-465.252
261	PFA	96.49	PP	6.211	3.478	0.56	7.5	7.869	14.688	17.485	15.974	6.146	3.478	3.165	0.569	0.914	0.536	16.604	3737.34	4288.41
3936	PFA	87.04	PP	6.154	3.887	0.632	15.5	16.262	19.409	18.334	16.862	6.146	3.887	4.55	0.78	0.92	0.838	49.33	863.219	3371.68
124	ALPEX CK-450, CYCLIZED RUBBER	94.53	PP	6.146	4.097	0.667	10	10.491	17.311	20.983	17.121	6.146	4.097	3.655	0.547	0.816	0.606	25.563	-3522.73	4337.57
5047	PFA	94.37	PP	6.146	5.121	0.833	19	19.934	23.606	20.631	18.752	6.146	5.121	5.038	0.767	0.909	0.844	66.949	3498.68	3102.3
10031	PFA	83.97	PP	6.146	5.121	0.833	18.5	19.409	23.606	21.231	19.169	6.518	5.039	4.971	0.736	0.903	0.822	64.324	3479.22	1773.81
1710	PFA	90.91	PP	6.146	4.097	0.667	17	17.835	20.458	18.934	17.787	6.518	3.975	4.765	0.791	0.939	0.872	56.661	-2440.07	3936.06
37	PFA	91.29	PP	6.146	5.121	0.833	14.5	15.213	24.655	26.177	18.941	6.25	5.039	4.401	0.528	0.724	0.617	44.634	2429.34	4358.06
3855	PFA	85.86	PP	6.146	4.097	0.667	13	13.639	18.885	18.934	17.44	6.146	4.018	4.167	0.691	0.921	0.722	37.89	1382.53	3381.93
1057	PFA	92.75	PP	6.146	4.097	0.667	12	12.59	19.934	22.68	17.303	6.146	4.097	4.004	0.555	0.763	0.632	33.604	1840.38	4101.99
11004	PFA	78.45	PP	6.146	5.121	0.833	11.5	12.065	23.081	26.528	18.865	6.518	5.121	3.919	0.464	0.711	0.523	31.525	3921.7	1525.94
13282	PFA	79.28	PP	6.146	5.121	0.833	11.5	12.065	20.983	23.28	18.613	6.146	4.72	3.919	0.529	0.8	0.575	31.525	-198.955	930.835
610	PFA	75.36	PP	6.146	3.073	0.5	11.5	12.065	14.163	16.637	16.156	5.794	3.073	3.919	0.74	0.971	0.852	31.525	3432.1	4215.69
11448	PFA	84.83	PP	6.146	3.073	0.5	9	9.442	13.639	16.885	14.996	6.146	3.073	3.467	0.645	0.888	0.692	21.826	2208.09	1409.17
18113	PFA	88.49	PP	6.146	3.073	0.5	9	9.442	15.737	18.085	16.979	6.146	3.073	3.467	0.602	0.939	0.6	21.826	2214.24	-306.489
11445	PFA	80.29	PP	6.146	5.121	0.833	8.5	8.918	24.655	31.474	19.587	6.146	4.581	3.37	0.336	0.622	0.362	20.033	837.612	1410.2
1972	PFA	91.86	PP	6.146	3.073	0.5	7	7.344	15.213	18.583	15.854	6.146	3.073	3.058	0.517	0.853	0.483	14.971	4925.49	3868.46
11896	Poly(tetrafluoroethylene-co-perfluoro-(alkyl vinyl ether))	80.35	PP	6.146	4.097	0.667	13	13.639	18.885	18.934	16.787	6.146	4.097	4.167	0.691	0.887	0.722	37.89	2114.88	1288.31
6725	Poly(tetrafluoroethylene-co-perfluoro-(alkyl vinyl ether))	82.75	PP	6.146	3.073	0.5	12	12.59	14.688	16.885	15.779	5.506	3.073	4.004	0.745	0.934	0.857	33.604	524.184	2640.35
10648	Poly(tetrafluoroethylene-co-perfluoro-(alkyl vinyl ether))	77.14	PP	6.146	3.073	0.5	10.5	11.016	13.114	16.285	15.072	6.146	3.073	3.745	0.722	0.925	0.84	27.504	3601.11	1616.08
24114	Poly(tetrafluoroethylene-co-perfluoro-(alkyl vinyl ether))	93.26	PP	6.146	5.121	0.833	10	10.491	22.032	24.728	18.978	6.146	4.346	3.655	0.464	0.767	0.476	25.563	3339.92	-1850.07
12890	Poly(tetrafluoroethylene-co-perfluoro-(alkyl vinyl ether))	86.69	PP	6.146	4.097	0.667	7.5	7.869	22.032	24.977	19.057	6.146	4.097	3.165	0.398	0.763	0.357	16.604	2226.53	1032.24
26467	Polypropylene 8. White Bottle Cap	98.98	PP	5.962	3.975	0.667	13.5	14.163	17.835	17.485	16.564	6.146	3.975	4.247	0.763	0.947	0.794	40.097	4968.51	-2478.98
9025	PFA	77.97	PP	5.955	4.123	0.692	16	16.786	17.835	16.885	16.521	6.146	4.097	4.623	0.86	0.978	0.941	51.736	3603.16	2036.03
4325	PFA	85.87	PP	5.955	4.123	0.692	7.5	7.869	14.688	19.183	16.198	5.794	4.123	3.165	0.518	0.844	0.536	16.604	2118.98	3267.21
2489	Poly(tetrafluoroethylene-co-perfluoro-(alkyl vinyl ether))	77.62	PP	5.955	3.206	0.538	12.5	13.114	14.163	15.437	15.072	5.794	3.206	4.086	0.832	0.976	0.926	35.726	-625.053	3745.54
4420	Poly(tetrafluoroethylene-co-perfluoro-(alkyl vinyl ether))	90.95	PP	5.955	4.581	0.769	10	10.491	19.409	21.831	18.043	6.146	4.472	3.655	0.526	0.826	0.541	25.563	-2084.65	3251.84
2584	Poly(tetrafluoroethylene-co-perfluoro-(alkyl vinyl ether))	89.87	PP	5.955	4.123	0.692	9.5	9.967	16.786	20.383	16.156	5.955	4.097	3.562	0.549	0.793	0.594	23.67	2961.96	3725.06
3967	Poly(tetrafluoroethylene-co-perfluoro-(alkyl vinyl ether))	79.53	PP	5.955	3.665	0.615	8	8.393	17.311	20.631	16.338	6.146	3.665	3.269	0.498	0.792	0.485	18.291	4408.24	3366.56
3367	PFA	93.96	PP	5.941	3.278	0.552	6.5	6.819	13.114	16.637	15.006	5.794	3.278	2.947	0.556	0.902	0.52	13.396	1345.65	3516.11
4442	Poly(tetrafluoroethylene-co-perfluoro-(alkyl vinyl ether))	85.96	PP	5.896	5.516	0.935	9.5	9.967	22.032	24.977	19.381	5.955	5.039	3.562	0.448	0.776	0.452	23.67	2125.13	3246.72
1666	PFA	78.31	PP	5.83	3.239	0.556	7	7.344	13.114	17.734	14.556	5.794	3.206	3.058	0.542	0.821	0.56	14.971	-4027.7	3950.4
19693	Poly(tetrafluoroethylene-co-perfluoro-(alkyl vinyl ether))	90.09	PP	5.83	4.211	0.722	9	9.442	16.262	18.934	16.08	6.146	4.097	3.467	0.575	0.849	0.581	21.826	2111.81	-689.568
18610	Poly(tetrafluoroethylene-co-perfluoro-(alkyl vinyl ether))	89.26	PP	5.83	3.239	0.556	7.5	7.869	12.065	16.285	14.698	5.497	3.073	3.165	0.611	0.903	0.652	16.604	2117.96	-430.427
3576	PFA	89.37	PP	5.794	4.346	0.75	18	18.885	20.458	17.734	17.187	5.955	4.346	4.904	0.869	0.969	0.923	61.734	-1819.36	3470.01
16218	PFA	80.07	PP	5.794	4.346	0.75	17.5	18.36	20.983	19.183	17.369	6.146	4.346	4.835	0.792	0.905	0.875	59.179	2428.31	165.701
2143	PFA	88.52	PP	5.794	5.794	1	17.5	18.36	25.704	22.431	19.342	6.146	5.497	4.835	0.677	0.862	0.714	59.179	2859.53	3832.61
3736	PFA	94.98	PP	5.794	5.07	0.875	17.5	18.36	20.983	18.334	17.829	6.146	4.62	4.835	0.828	0.972	0.875	59.179	2603.46	3419.82
12666	PFA	75.72	PP	5.794	4.346	0.75	15	15.737	17.835	17.734	16.521	5.955	4.097	4.476	0.793	0.932	0.882	46.962	422.78	1072.19
7902	PFA	82.19	PP	5.794	5.07	0.875	14.5	15.213	21.507	20.383	17.595	6.146	4.859	4.401	0.678	0.863	0.707	44.634	4366.24	2342.29
10016	PFA	90.82	PP	5.794	3.621	0.625	7.5	7.869	14.688	18.334	15.254	5.497	3.621	3.165	0.542	0.832	0.536	16.604	2480.55	1773.81
6765	Poly(tetrafluoroethylene-co-perfluoro-(alkyl vinyl ether))	84.88	PP	5.794	2.897	0.5	8	8.393	11.541	16.037	13.988	4.097	2.897	3.269	0.64	0.872	0.727	18.291	1077.29	2633.18
1541	Poly(tetrafluoroethylene-co-perfluoro-(alkyl vinyl ether))	92.57	PP	5.794	2.897	0.5	6.5	6.819	11.016	16.285	14.138	5.039	2.897	2.947	0.568	0.868	0.619	13.396	-1805.02	3985.22
7365	PFA	84.54	PP	5.736	2.049	0.357	6.5	6.819	8.393	13.388	13.14	4.097	2.049	2.947	0.691	0.981	0.813	13.396	1874.18	2483.64
1950	Poly(tetrafluoroethylene-co-perfluoro-(alkyl vinyl ether))	94.78	PP	5.714	2.236	0.391	7	7.344	11.541	16.037	14.592	5.121	2.236	3.058	0.599	0.91	0.636	14.971	1873.15	3871.53
24382	PFA	93.24	PP	5.531	3.687	0.667	6.5	6.819	14.163	18.334	15.739	6.146	3.478	2.947	0.505	0.858	0.481	13.396	2930.21	-1915.63
6767	PFA	88.93	PP	5.506	2.591	0.471	6.5	6.819	8.393	13.388	12.948	5.121	2.591	2.947	0.691	0.967	0.813	13.396	1435.79	2633.18
11919	PFA	90.7	PP	5.506	3.563	0.647	6.5	6.819	11.541	16.285	14.631	5.121	3.563	2.947	0.568	0.898	0.591	13.396	3653.34	1286.26
934	Acrylonitrile Butadiene Styrene 3. Light Blue LEGO	88.55	PP	5.497	5.039	0.917	6	6.295	20.458	24.728	17.711	6.146	5.039	2.831	0.36	0.716	0.308	11.881	101.158	4119.4
9574	PFA	80.25	PP	5.497	4.581	0.833	17	17.835	22.032	18.934	17.839	6.146	4.581	4.765	0.791	0.942	0.81	56.661	3287.68	1893.65
18	PFA	82.96	PP	5.497	4.581	0.833	16	16.786	19.934	18.934	16.938	6.146	4.097	4.623	0.767	0.895	0.842	51.736	-2307.94	4361.13
17217	POLY(ETHYLENE:PROPYLENE:DIENE) (50% ETHYLENE, 4% DIENE)	81.31	PP	5.497	3.665	0.667	11	11.541	15.213	16.885	16.015	6.146	3.415	3.833	0.713	0.948	0.759	29.492	467.849	-78.0761
23	Poly(tetrafluoroethylene-co-perfluoro-(alkyl vinyl ether))	82.78	PP	5.465	5.217	0.955	13	13.639	19.934	20.983	18.39	6.146	4.581	4.167	0.624	0.876	0.684	37.89	1255.52	4360.11
1121	Poly(tetrafluoroethylene-co-perfluoro-(alkyl vinyl ether))	93.73	PP	5.465	2.236	0.409	5.5	5.77	7.869	13.388	12.908	5.121	2.236	2.711	0.636	0.964	0.733	10.427	-2976.79	4087.65
78	PFA	94.59	PP	5.398	2.273	0.421	6.5	6.819	8.918	13.388	12.795	5.121	2.273	2.947	0.691	0.956	0.765	13.396	469.897	4352.94
2450	Poly(tetrafluoroethylene-co-perfluoro-(alkyl vinyl ether))	89.02	PP	5.398	2.557	0.474	8.5	8.918	9.967	13.388	13.16	5.121	2.557	3.37	0.791	0.983	0.895	20.033	-4417.94	3748.62
1562	PFA	89.76	PP	5.223	2.21	0.423	5	5.246	8.918	13.988	13.225	5.121	2.21	2.584	0.58	0.945	0.588	9.038	1216.59	3983.18
284	PFA	83.7	PP	5.182	4.859	0.937	16.5	17.311	19.409	17.485	16.862	5.794	4.097	4.695	0.844	0.964	0.892	54.18	893.947	4281.24
602	PFA	75.79	PP	5.182	2.591	0.5	6.5	6.819	9.442	13.388	12.72	5.121	2.591	2.947	0.691	0.95	0.722	13.396	1923.34	4217.73
918	PFA	80.64	PP	5.182	2.915	0.562	5.5	5.77	11.541	17.485	13.365	5.121	2.915	2.711	0.487	0.764	0.5	10.427	2915.87	4124.53
4329	PFA	94.7	PP	5.121	5.121	1	16	16.786	21.507	20.983	17.121	5.794	5.039	4.623	0.692	0.816	0.78	51.736	4944.96	3268.23
1372	PFA	83.15	PP	5.121	4.097	0.8	16	16.786	18.36	16.885	15.854	5.121	4.097	4.623	0.86	0.939	0.914	51.736	3472.05	4012.88
17797	PFA	76.25	PP	5.121	4.097	0.8	15	15.737	16.786	16.037	15.779	5.794	3.887	4.476	0.877	0.984	0.938	46.962	3736.31	-218.402
16188	PFA	91.23	PP	5.121	3.073	0.6	12.5	13.114	13.639	14.588	14.406	5.121	3.073	4.086	0.88	0.987	0.962	35.726	3922.73	175.944
17270	PFA	80.95	PP	5.121	3.073	0.6	12	12.59	13.114	13.988	13.806	5.121	3.073	4.004	0.899	0.987	0.96	33.604	2854.41	-86.2703
3988	PFA	87.91	PP	5.121	3.073	0.6	9.5	9.967	12.59	16.637	14.96	5.121	3.073	3.562	0.673	0.899	0.792	23.67	4640.75	3362.46
1534	PFA	89.15	PP	5.121	3.073	0.6	9	9.442	12.065	14.837	13.806	5.121	3.073	3.467	0.734	0.931	0.783	21.826	967.695	3987.27
10746	PFA	80.19	PP	5.121	4.097	0.8	8.5	8.918	13.639	17.485	14.996	5.182	3.621	3.37	0.605	0.858	0.654	20.033	4233.08	1586.37
6846	PFA	93.08	PP	5.121	3.073	0.6	8	8.393	12.065	16.885	13.806	5.121	3.073	3.269	0.608	0.818	0.696	18.291	2418.07	2615.77
12996	PFA	92.88	PP	5.121	4.097	0.8	7.5	7.869	15.213	18.334	14.951	5.121	3.977	3.165	0.542	0.815	0.517	16.604	343.911	1010.73
533	PFA	80.43	PP	5.121	3.073	0.6	7	7.344	12.59	17.734	14.406	5.121	3.073	3.058	0.542	0.812	0.583	14.971	-4066.62	4231.05
12211	PFA	80.39	PP	5.121	4.097	0.8	5.5	5.77	15.213	22.431	15.072	5.121	4.097	2.711	0.38	0.672	0.379	10.427	-566.669	1194.07
340	Poly(tetrafluoroethylene-co-perfluoro-(alkyl vinyl ether))	86.11	PP	5.121	5.121	1	18	18.885	21.507	18.934	17.645	6.518	4.859	4.904	0.814	0.932	0.878	61.734	1258.59	4261.78
16123	Poly(tetrafluoroethylene-co-perfluoro-(alkyl vinyl ether))	89.52	PP	5.121	4.097	0.8	12.5	13.114	16.262	16.637	15.949	5.121	3.817	4.086	0.772	0.959	0.806	35.726	2979.37	185.163
8562	Poly(tetrafluoroethylene-co-perfluoro-(alkyl vinyl ether))	90.06	PP	5.121	3.073	0.6	12.5	13.114	15.213	16.637	15.788	5.121	3.073	4.086	0.772	0.949	0.862	35.726	23.3131	2154.84
3075	Poly(tetrafluoroethylene-co-perfluoro-(alkyl vinyl ether))	93.97	PP	5.121	4.097	0.8	11.5	12.065	15.737	16.637	15.444	5.497	3.977	3.919	0.74	0.928	0.767	31.525	2195.8	3602.15
15291	Poly(tetrafluoroethylene-co-perfluoro-(alkyl vinyl ether))	90.08	PP	5.121	4.097	0.8	10.5	11.016	14.163	17.485	15.596	5.121	4.097	3.745	0.673	0.892	0.778	27.504	212.804	420.746
9165	Poly(tetrafluoroethylene-co-perfluoro-(alkyl vinyl ether))	94.35	PP	5.121	3.073	0.6	8	8.393	13.639	16.885	14.93	5.121	3.073	3.269	0.608	0.884	0.615	18.291	1103.92	2011.45
17178	Poly(tetrafluoroethylene-co-perfluoro-(alkyl vinyl ether))	83.06	PP	5.121	4.097	0.8	7.5	7.869	15.737	21.231	15.551	5.121	4.097	3.165	0.468	0.732	0.5	16.604	2180.44	-70.9062
1676	PFA	89.22	PP	5.07	5.07	1	14	14.688	16.786	16.885	16.399	5.121	4.829	4.324	0.805	0.971	0.875	42.345	2527.67	3948.35
59	PFA	93.71	PP	5.07	5.07	1	13.5	14.163	23.081	24.128	18.354	6.146	5.07	4.247	0.553	0.761	0.614	40.097	2220.38	4358.06
26100	PFA	78.48	PP	5.07	3.621	0.714	13	13.639	14.163	14.837	14.654	5.121	3.621	4.167	0.882	0.988	0.963	37.89	4396.97	-2375.53
4963	PFA	82.06	PP	5.07	2.897	0.571	10.5	11.016	12.065	14.237	13.388	5.07	2.897	3.745	0.826	0.94	0.913	27.504	1636.55	3119.71
6677	PFA	75.07	PP	5.07	4.346	0.857	9.5	9.967	18.885	21.231	16.693	6.146	4.346	3.562	0.527	0.786	0.528	23.67	127.789	2647.52
6756	PFA	89.07	PP	5.07	3.621	0.714	9.5	9.967	14.163	17.134	15.387	5.07	3.621	3.562	0.653	0.898	0.704	23.67	3817.23	2635.23
1038	PFA	88.41	PP	5.07	2.897	0.571	9	9.442	11.541	13.988	13.206	4.581	2.897	3.467	0.779	0.944	0.818	21.826	-4025.65	4106.09
25829	PFA	82.26	PP	5.07	2.173	0.429	7	7.344	8.393	12.788	12.423	5.07	2.173	3.058	0.751	0.971	0.875	14.971	2972.2	-2302.8
549	PFA	94.21	PP	5.07	2.173	0.429	5.5	5.77	8.393	14.237	12.53	5.07	2.173	2.711	0.598	0.88	0.688	10.427	-756.16	4227.98
1501	PFA	81.76	PP	5.07	2.897	0.571	5.5	5.77	10.491	16.285	13.206	5.07	2.897	2.711	0.523	0.811	0.55	10.427	1919.25	3991.37
7688	PFA	87.19	PP	5.07	3.621	0.714	5	5.246	13.639	20.631	14.472	5.121	3.621	2.584	0.394	0.701	0.385	9.038	4119.39	2396.57
8787	Poly(tetrafluoroethylene-co-perfluoro-(alkyl vinyl ether))	81.03	PP	5.07	3.621	0.714	7	7.344	13.114	16.885	14.396	5.121	3.621	3.058	0.569	0.853	0.56	14.971	890.874	2108.75
4440	Poly(tetrafluoroethylene-co-perfluoro-(alkyl vinyl ether))	90.54	PP	5.07	4.346	0.857	7	7.344	14.163	18.085	15.921	5.07	4.097	3.058	0.531	0.88	0.519	14.971	-2087.72	3246.72
5397	PFA	80.69	PP	5.039	5.039	1	17	17.835	19.409	16.885	16.338	5.121	5.039	4.765	0.887	0.968	0.919	56.661	2634.19	2999.87
18233	PFA	90.9	PP	5.039	2.748	0.545	5	5.246	9.442	14.837	12.841	4.581	2.748	2.584	0.547	0.865	0.556	9.038	2207.07	-326.975
7649	PFA	77.02	PP	4.859	4.211	0.867	13	13.639	15.737	16.037	15.414	5.121	4.097	4.167	0.816	0.961	0.867	37.89	4819.99	2400.67
17162	Poly(tetrafluoroethylene-co-perfluoro-(alkyl vinyl ether))	92.4	PP	4.859	3.239	0.667	7.5	7.869	11.541	15.437	13.365	4.581	3.206	3.165	0.644	0.866	0.682	16.604	2956.84	-69.8819
2100	PFA	92.21	PP	4.829	4.261	0.882	11	11.541	14.688	16.885	15.026	5.121	4.097	3.833	0.713	0.89	0.786	29.492	3621.59	3844.9
2268	Poly(tetrafluoroethylene-co-perfluoro-(alkyl vinyl ether))	90.71	PP	4.829	2.841	0.588	7	7.344	10.491	13.988	12.978	4.581	2.841	3.058	0.687	0.928	0.7	14.971	-1069.59	3788.56
5658	PFA	75.62	PP	4.581	4.123	0.9	11.5	12.065	14.163	15.437	14.844	5.121	4.097	3.919	0.798	0.962	0.852	31.525	3897.12	2915.88
3977	PFA	93.26	PP	4.581	2.748	0.6	6	6.295	8.918	13.988	12.175	4.097	2.748	2.831	0.636	0.87	0.706	11.881	1240.15	3363.49
24635	PFA	79.86	PP	4.545	2.557	0.563	7	7.344	8.393	11.94	11.712	4.346	2.557	3.058	0.805	0.981	0.875	14.971	3602.13	-1996.54
2019	PFA	90.23	PP	4.535	4.211	0.929	7	7.344	13.114	16.885	14.663	5.121	3.887	3.058	0.569	0.868	0.56	14.971	573.349	3861.29
2027	Poly(tetrafluoroethylene-co-perfluoro-(alkyl vinyl ether))	87.19	PP	4.535	4.535	1	11.5	12.065	14.163	15.437	14.814	5.121	3.621	3.919	0.798	0.96	0.852	31.525	-3495.07	3860.26
5127	PFA	86.07	PP	4.346	3.621	0.833	11.5	12.065	12.065	13.388	13.388	4.346	3.621	3.919	0.92	1	1	31.525	2977.32	3072.59
999	PFA	82.38	PP	4.346	3.621	0.833	8.5	8.918	13.114	16.285	13.872	4.346	3.621	3.37	0.65	0.852	0.68	20.033	-1792.73	4113.26
1525	PFA	92.63	PP	4.346	3.621	0.833	8.5	8.918	13.114	16.285	13.872	5.121	3.621	3.37	0.65	0.852	0.68	20.033	2519.47	3987.27
3512	PFA	91.16	PP	4.346	4.346	1	8	8.393	12.59	16.037	14.609	4.346	3.073	3.269	0.64	0.911	0.667	18.291	1869.06	3487.43
1432	PFA	88.25	PP	4.346	3.621	0.833	8	8.393	11.016	14.837	13.023	5.121	3.073	3.269	0.692	0.878	0.762	18.291	1940.76	4002.64
12816	PFA	89.29	PP	4.346	2.897	0.667	6	6.295	8.393	12.788	12.165	3.206	2.748	2.831	0.695	0.951	0.75	11.881	1818.87	1043.51
8602	PFA	87.36	PP	4.346	2.897	0.667	6	6.295	10.491	15.685	13.409	4.346	2.841	2.831	0.567	0.855	0.6	11.881	3749.63	2147.67
3231	PFA	86.92	PP	4.346	2.173	0.5	5.5	5.77	6.819	11.34	10.975	4.097	2.173	2.711	0.751	0.968	0.846	10.427	2050.35	3547.86
4416	Poly(tetrafluoroethylene-co-perfluoro-(alkyl vinyl ether))	80.98	PP	4.346	3.621	0.833	10.5	11.016	12.065	13.388	13.023	4.346	3.621	3.745	0.879	0.973	0.913	27.504	4831.26	3252.87
8644	Poly(tetrafluoroethylene-co-perfluoro-(alkyl vinyl ether))	90.15	PP	4.346	2.173	0.5	8.5	8.918	8.918	12.188	12.188	4.346	2.173	3.37	0.869	1	1	20.033	-708.019	2141.53
5584	Poly(tetrafluoroethylene-co-perfluoro-(alkyl vinyl ether))	82.9	PP	4.346	2.173	0.5	5	5.246	7.344	11.94	11.157	4.097	2.173	2.584	0.68	0.934	0.714	9.038	47.8957	2946.61
21911	POLYETHYLENEIMINE	83.77	PP	4.346	2.173	0.5	5.5	5.77	7.344	12.188	11.157	4.346	2.173	2.711	0.699	0.915	0.786	10.427	3951.41	-1286.72
16769	Polystyrene 11. Orange Printer Cartridge	90.49	PP	4.346	2.173	0.5	6.5	6.819	6.819	10.491	10.491	3.073	2.173	2.947	0.882	1	1	13.396	2184.53	32.5456
17784	PFA	92.12	PP	4.211	3.887	0.923	8	8.393	13.114	16.885	14.072	4.346	3.887	3.269	0.608	0.833	0.64	18.291	4450.23	-214.305
24195	Poly(tetrafluoroethylene-co-perfluoro-(alkyl vinyl ether))	76.8	PP	4.211	3.563	0.846	8.5	8.918	12.59	15.437	13.365	4.346	3.563	3.37	0.686	0.866	0.708	20.033	3023.42	-1873.63
15255	Poly(tetrafluoroethylene-co-perfluoro-(alkyl vinyl ether))	82.86	PP	4.211	2.915	0.692	5.5	5.77	8.393	12.54	11.682	4.097	2.915	2.711	0.679	0.932	0.688	10.427	3447.47	428.94
1348	Poly(tetrafluoroethylene-co-perfluoro-(alkyl vinyl ether))	86.14	PP	4.211	3.887	0.923	5	5.246	11.016	16.037	13.32	4.211	3.409	2.584	0.506	0.831	0.476	9.038	1769.7	4021.07
522	PFA	89.67	PP	4.123	3.665	0.889	10.5	11.016	12.065	13.388	13.023	4.346	3.621	3.745	0.879	0.973	0.913	27.504	3204.71	4233.1
10519	PFA	75.12	PP	4.123	2.29	0.556	6	6.295	7.344	11.091	10.726	3.073	2.29	2.831	0.802	0.967	0.857	11.881	2838.02	1649.88
927	Poly(tetrafluoroethylene-co-perfluoro-(alkyl vinyl ether))	92.23	PP	4.123	2.748	0.667	8	8.393	9.442	11.94	11.575	4.097	2.748	3.269	0.86	0.969	0.889	18.291	-2564.01	4123.5
19621	Epichlorohydrin/Ethylene Oxide Copolymer	76.13	PP	4.097	3.073	0.75	10	10.491	10.491	13.14	13.14	4.097	3.073	3.655	0.874	1	1	25.563	1101.87	-676.253
8186	PFA	86.38	PP	4.097	4.097	1	12.5	13.114	13.639	14.588	14.406	5.07	4.097	4.086	0.88	0.987	0.962	35.726	4658.16	2266.49
4026	PFA	87.58	PP	4.097	4.097	1	12	12.59	13.114	13.988	13.806	5.07	3.621	4.004	0.899	0.987	0.96	33.604	2861.58	3353.25
2461	PFA	90.58	PP	4.097	4.097	1	12	12.59	13.639	14.837	13.988	5.07	3.621	4.004	0.848	0.943	0.923	33.604	3168.86	3747.59
2092	PFA	88.72	PP	4.097	3.073	0.75	10	10.491	11.016	13.14	12.957	4.346	3.073	3.655	0.874	0.986	0.952	25.563	598.956	3846.95
12826	PFA	90.89	PP	4.097	3.073	0.75	10	10.491	11.016	13.14	12.957	4.346	3.073	3.655	0.874	0.986	0.952	25.563	2712.04	1042.48
7753	PFA	76.4	PP	4.097	3.073	0.75	9.5	9.967	9.967	12.54	12.54	4.346	3.073	3.562	0.892	1	1	23.67	2473.38	2386.33
1229	PFA	81.48	PP	4.097	3.073	0.75	9.5	9.967	9.967	12.54	12.54	4.097	2.897	3.562	0.892	1	1	23.67	2234.72	4053.85
794	PFA	95.4	PP	4.097	3.073	0.75	9	9.442	11.541	14.837	13.14	4.346	3.073	3.467	0.734	0.886	0.818	21.826	-2674.63	4161.4
3879	PFA	75.87	PP	4.097	3.073	0.75	9	9.442	11.016	13.988	12.957	4.346	3.073	3.467	0.779	0.926	0.857	21.826	3715.83	3380.9
11969	PFA	81.82	PP	4.097	3.073	0.75	9	9.442	9.442	11.94	11.94	4.097	3.073	3.467	0.912	1	1	21.826	2331.01	1278.06
633	PFA	87.83	PP	4.097	3.073	0.75	9	9.442	10.491	13.14	12.775	4.097	2.748	3.467	0.829	0.972	0.9	21.826	3519.16	4211.59
3012	PFA	76.23	PP	4.097	3.073	0.75	8.5	8.918	9.442	12.54	12.357	4.346	3.073	3.37	0.844	0.985	0.944	20.033	-4030.77	3614.44
2555	PFA	93.49	PP	4.097	3.073	0.75	8.5	8.918	9.442	12.54	12.357	4.346	3.073	3.37	0.844	0.985	0.944	20.033	1337.46	3732.23
2016	PFA	84.07	PP	4.097	3.073	0.75	8	8.393	8.393	11.94	11.94	4.097	3.073	3.269	0.86	1	1	18.291	636.854	3862.31
24392	PFA	76.24	PP	4.097	4.097	1	7.5	7.869	10.491	14.588	13.925	4.097	3.206	3.165	0.682	0.955	0.75	16.604	3541.7	-1918.7
5314	PFA	86.65	PP	4.097	3.073	0.75	6	6.295	8.918	13.14	12.282	4.097	3.073	2.831	0.677	0.935	0.706	11.881	1625.28	3014.21
16516	PFA	77.36	PP	4.097	4.097	1	6	6.295	13.114	18.934	14.072	4.346	3.887	2.831	0.47	0.743	0.48	11.881	2406.8	79.6623
11940	PFA	75.55	PP	4.097	3.073	0.75	5.5	5.77	8.393	13.388	12.099	3.665	2.915	2.711	0.636	0.904	0.688	10.427	2432.41	1283.19
7513	PFA	83.17	PP	4.097	4.097	1	5	5.246	11.016	16.037	13.965	4.097	3.206	2.584	0.506	0.871	0.476	9.038	909.311	2437.54
7380	Poly(tetrafluoroethylene-co-perfluoro-(alkyl vinyl ether))	83.17	PP	4.097	3.073	0.75	11	11.541	11.541	13.14	13.14	4.346	3.073	3.833	0.916	1	1	29.492	8.97327	2480.56
2998	Poly(tetrafluoroethylene-co-perfluoro-(alkyl vinyl ether))	87.21	PP	4.097	4.097	1	10	10.491	12.59	14.837	13.623	4.581	3.621	3.655	0.774	0.918	0.833	25.563	3801.86	3617.51
9040	Poly(tetrafluoroethylene-co-perfluoro-(alkyl vinyl ether))	79.83	PP	4.097	3.073	0.75	8.5	8.918	9.967	12.54	12.175	4.123	3.073	3.37	0.844	0.971	0.895	20.033	2137.42	2033.98
16626	Poly(tetrafluoroethylene-co-perfluoro-(alkyl vinyl ether))	86.04	PP	4.097	3.073	0.75	8.5	8.918	9.442	12.54	12.357	4.097	3.073	3.37	0.844	0.985	0.944	20.033	2472.36	60.2011
5583	Poly(tetrafluoroethylene-co-perfluoro-(alkyl vinyl ether))	85.18	PP	4.097	3.073	0.75	7.5	7.869	9.967	13.388	12.175	4.123	3.073	3.165	0.743	0.909	0.789	16.604	2374.02	2947.63
8576	Poly(tetrafluoroethylene-co-perfluoro-(alkyl vinyl ether))	79.8	PP	4.097	4.097	1	7.5	7.869	10.491	15.437	13.623	4.346	3.665	3.165	0.644	0.883	0.75	16.604	1520.8	2151.77
7304	Poly(tetrafluoroethylene-co-perfluoro-(alkyl vinyl ether))	83.76	PP	4.097	3.073	0.75	7.5	7.869	9.442	13.388	12.357	4.097	3.073	3.165	0.743	0.923	0.833	16.604	1833.21	2501.05
15281	Poly(tetrafluoroethylene-co-perfluoro-(alkyl vinyl ether))	92.83	PP	4.097	3.073	0.75	7	7.344	11.016	14.837	12.957	4.346	3.073	3.058	0.647	0.873	0.667	14.971	2823.68	422.795
14538	Poly(tetrafluoroethylene-co-perfluoro-(alkyl vinyl ether))	93.83	PP	4.097	3.073	0.75	6.5	6.819	8.918	13.388	12.175	4.346	3.073	2.947	0.691	0.909	0.765	13.396	2768.37	632.771
7254	Poly(tetrafluoroethylene-co-perfluoro-(alkyl vinyl ether))	96.43	PP	4.097	3.073	0.75	6.5	6.819	9.442	14.237	12.357	4.097	2.897	2.947	0.65	0.868	0.722	13.396	1303.66	2509.24
11458	Poly(tetrafluoroethylene-co-perfluoro-(alkyl vinyl ether))	92.62	PP	4.097	3.073	0.75	6.5	6.819	9.442	13.388	11.992	4.097	3.073	2.947	0.691	0.896	0.722	13.396	3571.4	1407.12
15251	Poly(tetrafluoroethylene-co-perfluoro-(alkyl vinyl ether))	85.22	PP	4.097	4.097	1	5.5	5.77	14.163	19.534	14.748	4.581	4.097	2.711	0.436	0.755	0.407	10.427	1056.81	429.964
6422	Poly(tetrafluoroethylene-co-perfluoro-(alkyl vinyl ether))	83.17	PP	4.097	4.097	1	5	5.246	11.541	16.885	13.502	4.211	3.409	2.584	0.481	0.8	0.455	9.038	360.3	2729.46
25213	Polyvinyl Chloride 21. Green Slinky Toy	77.11	PP	4.097	3.073	0.75	9.5	9.967	9.967	12.54	12.54	4.097	2.897	3.562	0.892	1	1	23.67	-4127.05	-2153.26
4926	PFA	89.86	PP	3.977	2.841	0.714	5	5.246	7.344	11.94	11.347	4.097	2.748	2.584	0.68	0.95	0.714	9.038	1080.37	3127.91
482	Poly(tetrafluoroethylene-co-perfluoro-(alkyl vinyl ether))	89.68	PP	3.977	3.693	0.929	5.5	5.77	9.442	14.237	12.978	4.346	3.073	2.711	0.598	0.912	0.611	10.427	3648.22	4239.24
2941	PFA	79.97	PP	3.665	2.748	0.75	6.5	6.819	7.869	11.34	10.975	3.665	2.748	2.947	0.816	0.968	0.867	13.396	-1460.86	3625.7
17659	PFA	82.68	PP	3.665	3.206	0.875	6	6.295	8.393	11.94	11.317	4.097	2.915	2.831	0.745	0.948	0.75	11.881	2122.05	-185.625
507	Poly(tetrafluoroethylene-co-perfluoro-(alkyl vinyl ether))	94.09	PP	3.665	2.748	0.75	5	5.246	7.344	11.94	11.347	3.665	2.557	2.584	0.68	0.95	0.714	9.038	4338.58	4235.15
544	PFA	91.07	PP	3.621	3.621	1	10	10.491	11.016	12.788	12.606	4.097	3.621	3.655	0.898	0.986	0.952	25.563	1158.21	4227.98
10700	PFA	75.2	PP	3.621	2.173	0.6	6	6.295	6.295	9.891	9.891	3.621	2.173	2.831	0.899	1	1	11.881	515.99	1598.66
5997	PFA	89.25	PP	3.621	2.173	0.6	6	6.295	6.295	9.891	9.891	3.621	2.173	2.831	0.899	1	1	11.881	1767.65	2830.87
7799	PFA	83.23	PP	3.621	2.173	0.6	6	6.295	6.819	10.74	10.557	3.621	2.173	2.831	0.828	0.983	0.923	11.881	-764.355	2374.04
1784	PFA	92.1	PP	3.621	2.173	0.6	6	6.295	6.295	9.891	9.891	3.621	2.173	2.831	0.899	1	1	11.881	1785.07	3913.52
3449	PFA	79.93	PP	3.621	2.897	0.8	6	6.295	8.918	13.637	11.823	3.665	2.897	2.831	0.652	0.867	0.706	11.881	4938.81	3498.69
21987	PFA	79.11	PP	3.621	2.897	0.8	5.5	5.77	7.869	12.188	11.082	4.097	2.897	2.711	0.699	0.909	0.733	10.427	2878.99	-1297.99
19952	PFA	77.69	PP	3.621	2.897	0.8	5	5.246	7.869	11.94	10.975	4.097	2.748	2.584	0.68	0.919	0.667	9.038	4331.41	-763.316
12869	PFA	94.8	PP	3.621	2.173	0.6	5	5.246	5.77	9.891	9.709	3.206	2.173	2.584	0.821	0.982	0.909	9.038	3842.84	1036.34
3507	PFA	90.86	PP	3.621	2.173	0.6	5	5.246	5.77	9.891	9.709	3.206	2.173	2.584	0.821	0.982	0.909	9.038	-2451.34	3487.43
12452	PFA	88.14	PP	3.621	2.173	0.6	5	5.246	5.77	9.891	9.709	3.621	2.173	2.584	0.821	0.982	0.909	9.038	1888.52	1135.69
681	Poly(tetrafluoroethylene-co-perfluoro-(alkyl vinyl ether))	93.5	PP	3.621	3.621	1	11	11.541	11.541	12.788	12.788	4.097	3.621	3.833	0.942	1	1	29.492	-4642.26	4197.25
1192	Poly(tetrafluoroethylene-co-perfluoro-(alkyl vinyl ether))	95.33	PP	3.621	3.621	1	9	9.442	9.967	12.788	12.606	3.621	3.073	3.467	0.852	0.986	0.947	21.826	1038.37	4066.14
1674	Poly(tetrafluoroethylene-co-perfluoro-(alkyl vinyl ether))	77.08	PP	3.621	2.897	0.8	7	7.344	8.918	11.94	11.34	4.097	2.897	3.058	0.805	0.95	0.824	14.971	-405.858	3950.4
13323	Poly(tetrafluoroethylene-co-perfluoro-(alkyl vinyl ether))	91.25	PP	3.621	3.621	1	6.5	6.819	9.967	13.388	12.378	4.097	3.409	2.947	0.691	0.925	0.684	13.396	2274.67	923.665
17543	Poly(tetrafluoroethylene-co-perfluoro-(alkyl vinyl ether))	94.9	PP	3.621	2.173	0.6	6	6.295	6.295	9.891	9.891	3.621	2.173	2.831	0.899	1	1	11.881	3156.57	-161.042
2565	Poly(tetrafluoroethylene-co-perfluoro-(alkyl vinyl ether))	93.1	PP	3.621	2.173	0.6	5	5.246	6.295	10.74	10.512	3.621	1.989	2.584	0.756	0.979	0.833	9.038	-2630.58	3731.2
4183	Polypropylene Isotactic Chlorinated 32% Chlorine	78.76	PP	3.621	2.897	0.8	7.5	7.869	8.393	11.34	11.157	4.097	2.748	3.165	0.877	0.984	0.938	16.604	2272.62	3303.06
5	PFA	96.56	PP	3.206	3.206	1	5	5.246	7.869	11.94	10.975	3.621	2.897	2.584	0.68	0.919	0.667	9.038	2218.33	4364.21
915	Poly(tetrafluoroethylene-co-perfluoro-(alkyl vinyl ether))	82.76	PP	3.206	2.748	0.857	5.5	5.77	7.344	11.34	10.792	3.206	2.748	2.711	0.751	0.952	0.786	10.427	2837	4126.57
23139	CELLULOSE PROPIONATE	78.52	PP	3.073	3.073	1	6.5	6.819	6.819	10.491	10.491	3.621	2.897	2.947	0.882	1	1	13.396	2669.02	-1570.45
10780	PFA	89.12	PP	3.073	3.073	1	8.5	8.918	8.918	11.691	11.691	3.621	3.073	3.37	0.905	1	1	20.033	2031.92	1574.08
1559	PFA	85.57	PP	3.073	3.073	1	8	8.393	8.393	11.091	11.091	3.621	3.073	3.269	0.926	1	1	18.291	3017.27	3983.18
3831	PFA	86.87	PP	3.073	3.073	1	8	8.393	8.393	11.091	11.091	3.073	2.897	3.269	0.926	1	1	18.291	2982.44	3389.1
1487	PFA	87.72	PP	3.073	3.073	1	7	7.344	7.869	11.091	10.909	3.621	3.073	3.058	0.866	0.984	0.933	14.971	-3125.31	3992.39
14824	PFA	77.27	PP	3.073	3.073	1	6.5	6.819	7.344	10.491	10.309	3.206	2.897	2.947	0.882	0.983	0.929	13.396	3961.65	549.805
3489	PFA	89.66	PP	3.073	3.073	1	6.5	6.819	6.819	10.491	10.491	3.621	2.897	2.947	0.882	1	1	13.396	2460.06	3492.55
22553	PFA	81.98	PP	3.073	3.073	1	6	6.295	7.869	11.94	10.909	3.621	3.073	2.831	0.745	0.914	0.8	11.881	3873.56	-1440.36
2110	PFA	80.88	PP	3.073	3.073	1	5	5.246	6.295	11.091	10.726	3.073	2.748	2.584	0.732	0.967	0.833	9.038	2138.44	3844.9
1004	PFA	94.72	PP	3.073	3.073	1	5	5.246	6.819	11.091	10.491	3.621	2.897	2.584	0.732	0.946	0.769	9.038	3731.19	4113.26
16654	Poly(tetrafluoroethylene-co-perfluoro-(alkyl vinyl ether))	91.84	PP	3.073	3.073	1	8	8.393	8.393	11.091	11.091	3.073	2.897	3.269	0.926	1	1	18.291	2068.79	57.1282
11417	Poly(tetrafluoroethylene-co-perfluoro-(alkyl vinyl ether))	89.21	PP	3.073	3.073	1	7.5	7.869	7.869	10.491	10.491	3.621	2.897	3.165	0.948	1	1	16.604	2873.87	1412.24
1090	Poly(tetrafluoroethylene-co-perfluoro-(alkyl vinyl ether))	83.07	PP	3.073	3.073	1	6.5	6.819	8.393	12.54	11.509	3.206	3.073	2.947	0.738	0.918	0.813	13.396	1988.9	4093.8
22096	Poly(tetrafluoroethylene-co-perfluoro-(alkyl vinyl ether))	91.19	PP	3.073	3.073	1	6	6.295	7.344	11.091	10.833	3.621	2.915	2.831	0.802	0.977	0.857	11.881	2038.06	-1322.57
9094	Poly(tetrafluoroethylene-co-perfluoro-(alkyl vinyl ether))	82.55	PP	3.073	3.073	1	5.5	5.77	6.819	11.34	10.491	3.621	2.897	2.711	0.751	0.925	0.846	10.427	4752.39	2025.79
10024	Poly(tetrafluoroethylene-co-perfluoro-(alkyl vinyl ether))	79.15	PP	3.073	3.073	1	5.5	5.77	6.819	10.491	10.126	3.621	2.748	2.711	0.812	0.965	0.846	10.427	4339.61	1775.86
6840	Poly(tetrafluoroethylene-co-perfluoro-(alkyl vinyl ether))	92.66	PP	3.073	3.073	1	5	5.246	7.344	11.94	10.309	3.621	2.748	2.584	0.68	0.863	0.714	9.038	444.29	2615.77
16672	Poly(tetrafluoroethylene-co-perfluoro-(alkyl vinyl ether))	76.8	PP	3.073	3.073	1	5	5.246	6.819	11.091	10.491	3.621	2.897	2.584	0.732	0.946	0.769	9.038	1609.92	52.0069
900	PFA	93.54	PP	2.897	2.897	1	7	7.344	7.344	10.74	10.74	3.073	2.897	3.058	0.894	1	1	14.971	1259.61	4130.67
3138	PFA	78.41	PP	2.897	2.897	1	6	6.295	6.819	9.891	9.709	3.073	2.748	2.831	0.899	0.982	0.923	11.881	2735.59	3579.61
9107	PFA	93.2	PP	2.897	2.173	0.75	5.5	5.77	5.77	9.291	9.291	3.073	2.173	2.711	0.916	1	1	10.427	2887.19	2023.74
1591	PFA	85.87	PP	2.897	2.173	0.75	5.5	5.77	5.77	9.291	9.291	3.073	2.173	2.711	0.916	1	1	10.427	4360.09	3976.01
12811	Poly(tetrafluoroethylene-co-perfluoro-(alkyl vinyl ether))	88.06	PP	2.897	2.897	1	6	6.295	6.819	9.891	9.709	3.073	2.748	2.831	0.899	0.982	0.923	11.881	1062.95	1044.53
1126	Poly(tetrafluoroethylene-co-perfluoro-(alkyl vinyl ether))	84.76	PP	2.897	2.897	1	5	5.246	6.295	9.891	9.526	3.073	2.748	2.584	0.821	0.963	0.833	9.038	1662.15	4085.6
3597	TIN(II) 2-ETHYLHEXANOATE	87.78	NP	882.277	439.067	0.498	140308	147203	305170	8836.67	2189.99	889.765	439.067	432.926	0.154	0.248	0.482	4.24854e+07	4172.65	2723.32
8719	SURFACTIN SODIUM SALT	97.03	NP	230.023	110.938	0.482	11894.5	12479	18709.8	1110.68	564.957	232.852	110.938	126.051	0.357	0.509	0.667	1.04866e+06	-223.537	2032.96
18801	SURFACTIN SODIUM SALT	89.3	NP	216.517	184.619	0.853	17908.5	18788.5	30683.7	1543	667.89	250.947	160.538	154.668	0.315	0.433	0.612	1.93733e+06	4423.6	-551.291
19960	SURFACTIN SODIUM SALT	96.77	NP	201.035	164.034	0.816	15176	15921.7	25291.6	1260	601.346	215.098	164.034	142.38	0.355	0.477	0.63	1.5113e+06	2603.46	-926.176
19779	(+/-)-A-TOCOPHEROL ACETATE STANDARD	86.38	NP	180.111	135.74	0.754	12706.5	13330.9	18483.7	895.469	520.121	199.71	124.682	130.282	0.457	0.581	0.721	1.15785e+06	4423.6	-826.821
10236	SURFACTIN SODIUM SALT	97.38	NP	178.333	170.769	0.958	17203	18048.4	23236.9	1107.97	574.239	196.154	170.443	151.591	0.43	0.518	0.777	1.82398e+06	2286.96	1616.08
822	SURFACTIN SODIUM SALT	97.05	NP	160.599	89.442	0.557	8588	9010.01	12142.2	609.719	432.294	165.159	88.961	107.107	0.552	0.709	0.742	643357	169.784	4122.48
23072	(+/-)-A-TOCOPHEROL ACETATE STANDARD	95.13	NP	155.964	105.528	0.677	9099.5	9546.65	12961.6	736.857	427.771	161.784	104.295	110.25	0.47	0.581	0.737	701682	4866.09	-1615.51
1801	SURFACTIN SODIUM SALT	88.5	NP	150.692	83.834	0.556	6406.5	6721.31	8926.61	710.723	381.329	157.738	83.834	92.509	0.409	0.537	0.753	414520	1395.84	3828.51
20348	(+/-)-A-TOCOPHEROL ACETATE STANDARD	90.99	NP	146.522	47.015	0.321	3277.5	3438.56	5112.98	516.498	326.239	143.406	47.015	66.167	0.402	0.632	0.673	151680	3108.43	-915.933
4143	SPRUCE OIL	94.67	NP	146.162	90.93	0.622	5060.5	5309.17	10773.6	1703.54	403.476	148.996	90.93	82.218	0.152	0.237	0.493	291007	2496.94	3260.04
11456	TIN(II) 2-ETHYLHEXANOATE	77.23	NP	142.6	69.987	0.491	4796.5	5032.2	6731.81	544.62	347.346	141.876	69.987	80.045	0.462	0.638	0.748	268535	2568.64	1367.18
23311	SURFACTIN SODIUM SALT	75.56	NP	129.031	73.522	0.57	5132.5	5384.71	6944.78	486.267	328.406	126.053	73.522	82.801	0.535	0.675	0.775	297240	2692.57	-1669.8
7955	MINERAL OIL	89.44	NP	128.433	51.618	0.402	3376.5	3542.42	5218.42	518.195	302.842	128.69	51.618	67.159	0.407	0.584	0.679	158604	1278.05	2273.66
4132	SURFACTIN SODIUM SALT	96.63	NP	117.879	107.621	0.913	7549	7919.96	9853	592.131	385.458	135.96	107.621	100.419	0.533	0.651	0.804	530210	-1191.48	3242.62
9079	SURFACTIN SODIUM SALT	97.26	NP	116.804	87.188	0.746	5625	5901.41	8011.23	487.424	343.741	127.942	86.118	86.683	0.559	0.705	0.737	341034	3117.65	1966.38
7253	HEXANOYL CHLORIDE	78.43	NP	113.695	48.141	0.423	2989	3135.88	4492.42	420.585	282.911	116.166	48.141	63.188	0.472	0.673	0.698	132100	434.047	2463.15
19033	SURFACTIN SODIUM SALT	97.22	NP	108.772	97.358	0.895	6950	7291.52	8399.41	492.018	332.823	114.719	97.358	96.353	0.615	0.676	0.868	468372	3643.1	-592.262
10252	LIQUID PARAFFIN	82.09	NP	102.589	63.737	0.621	2039	2139.2	4915.22	603.368	276.094	108.208	61.801	52.189	0.272	0.458	0.435	74428.6	-208.173	1629.39
3328	SURFACTIN SODIUM SALT	97.26	NP	101.988	47.504	0.466	2055	2155.98	3886.54	418.888	250.746	98.009	47.504	52.394	0.393	0.599	0.555	75306.3	2331.01	3494.6
11273	SURFACTIN SODIUM SALT	97.05	NP	100.123	71.97	0.719	3669.5	3849.82	5383.66	535.08	275.021	101.691	71.97	70.012	0.411	0.514	0.715	179690	2333.05	1406.1
698	SURFACTIN SODIUM SALT	92.6	NP	93.92	88.337	0.941	5365.5	5629.16	6509.91	394.408	304.167	110.3	86.232	84.66	0.674	0.771	0.865	317709	-505.213	4136.82
6704	NIGERICIN SODIUM SALT	82.31	NP	93.468	39.417	0.422	1501.5	1575.28	2804.35	341.352	226.406	94.233	39.417	44.785	0.412	0.663	0.562	47032.9	1092.66	2611.67
15974	SURFACTIN SODIUM SALT	96.77	NP	91.868	85.211	0.928	4784.5	5019.61	6152.16	439.768	285.898	96.328	84.181	79.945	0.571	0.65	0.816	267528	1145.92	195.405
5749	(+/-)-A-TOCOPHEROL ACETATE STANDARD	88.87	NP	88.548	35.259	0.398	1152	1208.61	2397.81	379.82	209.868	86.654	35.259	39.228	0.324	0.553	0.504	31607.7	30.483	2842.13
22713	SURFACTIN SODIUM SALT	92.46	NP	85.044	78.188	0.919	4297.5	4508.68	5269.3	355.34	267.684	90.136	77.435	75.767	0.67	0.753	0.856	227739	4914.23	-1520.26
11080	SURFACTIN SODIUM SALT	97.47	NP	84.523	52.361	0.619	2722.5	2856.28	3491.54	304.041	225.152	85.013	52.361	60.305	0.623	0.741	0.818	114833	2281.84	1488.04
3366	SURFACTIN SODIUM SALT	97.03	NP	83.747	34.597	0.413	1121.5	1176.61	2332.24	374.917	203.633	83.827	34.597	38.705	0.324	0.543	0.504	30360.8	401.271	3503.81
12845	TIN(II) 2-ETHYLHEXANOATE	80.92	NP	82.044	37.952	0.463	1977	2074.15	2435.58	244.239	198.315	81.942	37.952	51.39	0.661	0.812	0.852	71059.8	4747.27	1007.66
4677	SURFACTIN SODIUM SALT	83.73	NP	81.367	34.045	0.418	1409.5	1478.76	2059.99	305.241	191.018	78.869	33.715	43.391	0.447	0.626	0.718	42777.1	219.974	3160.68
13496	NIGERICIN SODIUM SALT	80.15	NP	79.459	76.221	0.959	3794	3980.44	4819.22	374.523	254.672	91.341	72.354	71.19	0.597	0.68	0.826	188912	3840.79	855.039
4697	(+/-)-A-TOCOPHEROL ACETATE STANDARD	87.08	NP	77.497	47.078	0.607	2115	2218.93	2852.61	296.241	208.42	77.872	47.078	53.153	0.564	0.704	0.778	78628.4	3560.14	3137.12
15636	SURFACTIN SODIUM SALT	90.47	NP	77.409	57.883	0.748	2275	2386.79	3154.76	337.358	223.486	84.539	56.059	55.127	0.513	0.662	0.757	87717.4	4700.15	286.566
7519	COCONUT OIL	96.74	NP	76.019	43.119	0.567	1749	1834.94	2357.94	285.647	189.639	73.23	43.119	48.336	0.532	0.664	0.778	59128.7	4700.15	2408.86
1568	SURFACTIN SODIUM SALT	96.85	NP	74.284	28.525	0.384	600	629.484	1966.61	500.007	187.875	73.151	28.525	28.31	0.178	0.376	0.32	11880.7	1407.11	3932.99
4473	GUM ELEMI	81.7	NP	73.799	47.579	0.645	1853.5	1944.58	2703.63	287.799	200.769	74.772	47.579	49.759	0.543	0.698	0.719	64506.4	1624.26	3191.41
10827	SURFACTIN SODIUM SALT	81.14	NP	73.468	22.666	0.309	580.5	609.026	1404.8	273.313	169.5	73.202	22.666	27.847	0.32	0.62	0.434	11306.2	2645.46	1549.5
12044	SURFACTIN SODIUM SALT	96.82	NP	72.954	53.652	0.735	2362.5	2478.59	3369.84	393.56	217.143	73.95	53.652	56.177	0.448	0.552	0.736	92826.4	1863.94	1227.87
14210	SURFACTIN SODIUM SALT	96.96	NP	70.051	37.193	0.531	1223.5	1283.62	2195.32	354.843	183.907	69.316	37.193	40.427	0.358	0.518	0.585	34595.5	2580.93	664.523
6590	SURFACTIN SODIUM SALT	94.91	NP	69.735	50.724	0.727	2490	2612.36	2990.57	302.884	202.674	73.748	50.724	57.673	0.598	0.669	0.874	100441	3109.45	2643.42
3708	SURFACTIN SODIUM SALT	96.86	NP	69.651	39.947	0.574	1370	1437.32	2186.41	295.041	178.687	67.696	39.947	42.779	0.456	0.606	0.657	40991.6	3633.88	3418.8
2525	SURFACTIN SODIUM SALT	96.52	NP	69.264	39.802	0.575	1072.5	1125.2	2018.02	311.678	178.12	70.085	39.802	37.85	0.382	0.571	0.558	28392.9	435.072	3716.86
20401	SURFACTIN SODIUM SALT	90.41	NP	69.215	58.698	0.848	2362.5	2478.59	3121.72	311.533	209.998	72.725	58.698	56.177	0.567	0.674	0.794	92826.4	4126.56	-922.079
2348	SURFACTIN SODIUM SALT	89.8	NP	68.967	52.958	0.768	2286.5	2398.86	2827.43	260.173	201.45	74.207	52.958	55.266	0.667	0.774	0.848	88383.4	357.227	3724.03
16936	SURFACTIN SODIUM SALT	97.35	NP	68.762	51.144	0.744	1633	1713.24	2767.11	332.267	206.639	76.956	51.144	46.705	0.442	0.622	0.619	53344.9	4726.79	-53.4935
12916	(+/-)-A-TOCOPHEROL ACETATE STANDARD	89.74	NP	65.399	54.902	0.839	1878.5	1970.81	2756.09	288.853	198.202	71.699	53.813	50.093	0.545	0.686	0.715	65815.9	4413.36	1000.49
2421	RUTIN	78.08	NP	64.426	61.627	0.957	2413	2531.57	3145.85	353.686	205.431	67.709	61.457	56.774	0.504	0.581	0.805	95818.6	5087.33	3720.96
3294	NIGERICIN SODIUM SALT	79.4	NP	63.841	40.403	0.633	1243	1304.08	1964.51	256.531	171.562	66.248	40.403	40.748	0.499	0.669	0.664	35425.9	-1816.29	3512.01
16782	SURFACTIN SODIUM SALT	84.99	NP	63.161	43.115	0.683	1428.5	1498.7	2030.61	261.022	173.187	68.748	41.547	43.683	0.526	0.663	0.738	43645	2635.21	2.84165
6800	SURFACTIN SODIUM SALT	97.52	NP	63.087	50.759	0.805	1857.5	1948.78	2637.01	293.944	194.686	69.169	50.759	49.812	0.532	0.662	0.739	64715.3	718.796	2604.5
3716	SURFACTIN SODIUM SALT	91.41	NP	62.734	45.39	0.724	1467	1539.09	2084.12	243.888	175.214	62.767	45.39	44.268	0.57	0.718	0.738	45421.2	1414.28	3400.36
15606	SURFACTIN SODIUM SALT	97.26	NP	61.781	51.633	0.836	1668.5	1750.49	2458.66	286.804	186.032	66.578	50.254	47.21	0.517	0.649	0.712	55093.9	1551.53	297.833
24932	CEDAR WOOD OIL	96.91	NP	61.055	44.178	0.724	1177	1234.84	2182.74	333.758	181.764	65.909	44.178	39.652	0.373	0.545	0.566	32642.1	2629.07	-2087.7
4421	NIGERICIN SODIUM SALT	81.99	NP	60.952	24.796	0.407	587.5	616.37	1223.3	216.365	146.858	60.432	24.796	28.014	0.407	0.679	0.504	11511.3	38.6773	3244.67
11437	SURFACTIN SODIUM SALT	97.09	NP	60.897	43.167	0.709	1223.5	1283.62	1972.91	265.616	169.906	65.504	41.14	40.427	0.478	0.64	0.651	34595.5	2459.04	1364.1
1883	SURFACTIN SODIUM SALT	83.08	NP	60.158	23.894	0.397	630.5	661.483	1089.53	183.94	142.016	60.115	23.894	29.021	0.496	0.772	0.607	12798	-2574.25	3872.55
2386	SURFACTIN SODIUM SALT	97.47	NP	60.055	29.497	0.491	720	755.381	1379.09	235.694	150.144	53.257	29.497	31.013	0.413	0.637	0.548	15617.5	1020.96	3740.42
21661	SURFACTIN SODIUM SALT	97.19	NP	59.918	54.696	0.913	2195.5	2303.39	2585.61	230.208	189.902	68.806	53.123	54.155	0.739	0.825	0.891	83159.9	2779.64	-1226.29
18022	SURFACTIN SODIUM SALT	97	NP	59.658	34.959	0.586	874.5	917.473	1518.63	215.662	156.744	58.384	34.959	34.178	0.498	0.727	0.604	20905.2	2491.82	-312.635
18968	XYLOOLIGOSACCHARIDES	85.04	NP	58.578	31.933	0.545	702.5	737.021	1514.96	294.793	151.297	57.769	31.933	30.633	0.326	0.513	0.486	15051.6	4939.83	-532.854
12909	SURFACTIN SODIUM SALT	96.86	NP	57.992	54.144	0.934	882	925.341	2433.48	396.705	192.74	73.876	49.25	34.325	0.272	0.486	0.38	21174.7	4597.73	1017.9
3197	SURFACTIN SODIUM SALT	97.33	NP	57.919	28.463	0.491	918	963.11	1168.74	182.989	136.619	53.827	28.463	35.018	0.601	0.747	0.824	22484.2	1254.49	3533.52
4272	SURFACTIN SODIUM SALT	97.03	NP	57.509	39.598	0.689	1139	1194.97	1667.08	283.95	156.004	57.09	39.598	39.006	0.432	0.549	0.717	31074.2	-744.893	3263.11
3639	SURFACTIN SODIUM SALT	97.41	NP	57.234	34.826	0.608	1106	1160.35	1522.83	221.354	149.357	56.335	34.826	38.437	0.546	0.675	0.762	29733.5	4069.2	3425.97
4328	CEDAR WOOD OIL	95.54	NP	57.159	52.688	0.922	579	607.452	2019.07	542.966	181.775	65.554	49.37	27.811	0.161	0.335	0.301	11262.4	2359.68	3246.72
1351	SURFACTIN SODIUM SALT	97.44	NP	57.011	33.506	0.588	717.5	752.758	1375.42	289.847	150.017	56.411	33.506	30.959	0.336	0.518	0.547	15536.3	3581.65	3995.47
3385	SURFACTIN SODIUM SALT	97	NP	56.8	23.449	0.413	534	560.241	1016.62	230.396	133.463	52.149	23.449	26.708	0.364	0.579	0.551	9975.29	4327.32	3498.69
18623	SURFACTIN SODIUM SALT	97.2	NP	55.164	49.208	0.892	1303.5	1367.55	1944.06	258.125	170.595	62.287	43.352	41.728	0.508	0.661	0.703	38043.5	4124.51	-449.888
15126	SURFACTIN SODIUM SALT	97	NP	54.912	30.888	0.563	813.5	853.475	1157.73	186.34	135.373	54.968	30.888	32.965	0.556	0.726	0.737	18756.4	4212.6	445.329
13299	SURFACTIN SODIUM SALT	97.31	NP	54.696	38.513	0.704	1178	1235.89	1765.18	233.294	158.75	55.773	38.513	39.668	0.534	0.68	0.7	32683.7	2150.73	897.034
23557	SURFACTIN SODIUM SALT	97.37	NP	54.374	39.573	0.728	689	722.857	1623.02	364.28	153.923	55.769	39.573	30.338	0.262	0.423	0.445	14619.8	3993.4	-1700.53
9407	SURFACTIN SODIUM SALT	97.21	NP	54.339	15.586	0.287	310	325.233	641.024	159.315	120.821	53.262	15.586	20.349	0.401	0.758	0.507	4412.21	3498.68	1889.56
4742	SURFACTIN SODIUM SALT	97.03	NP	53.991	32.682	0.605	711.5	746.463	1219.62	195.383	143.735	55.68	32.682	30.829	0.496	0.736	0.612	15341.8	3008.05	3140.2
20514	NICKEL(II) FORMATE	75.89	NP	53.594	35.271	0.658	1012.5	1062.25	1404.8	202.171	145.627	57.942	33.963	36.776	0.571	0.72	0.756	26043.9	-3649.74	-931.297
6700	NIGERICIN SODIUM SALT	81.38	NP	53.472	21.065	0.394	650.5	682.465	856.098	153.418	124.584	53.262	21.065	29.478	0.604	0.812	0.797	13411.7	-2696.14	2634.2
10598	(+/-)-A-TOCOPHEROL ACETATE STANDARD	91.52	NP	52.458	34.534	0.658	1027.5	1077.99	1614.63	238.342	157.424	60.432	34.534	37.048	0.488	0.66	0.668	26624.8	1622.21	1611.98
4579	SURFACTIN SODIUM SALT	97.19	NP	52.394	22.068	0.421	683	716.562	868.163	153.666	123.769	52.796	22.068	30.205	0.618	0.805	0.825	14429.3	-694.704	3204.73
2531	SURFACTIN SODIUM SALT	97.21	NP	52.238	15.364	0.294	324	339.921	656.761	216.262	122.224	52.238	15.364	20.804	0.302	0.565	0.518	4714.45	-177.445	3733.25
3355	SURFACTIN SODIUM SALT	95.04	NP	52.118	26.659	0.512	372	390.28	975.175	281.404	127.463	50.65	26.659	22.292	0.249	0.453	0.4	5800	-2237.26	3494.6
19753	SURFACTIN SODIUM SALT	88.99	NP	51.304	43.975	0.857	1216.5	1276.28	1721.11	215.311	155.11	54.287	43.856	40.311	0.588	0.72	0.742	34299	2961.96	-716.2
15647	SURFACTIN SODIUM SALT	96.31	NP	51.304	24.278	0.473	624.5	655.188	895.441	153.769	124.819	51.304	24.278	28.883	0.59	0.812	0.732	12615.7	3475.12	301.93
14257	SURFACTIN SODIUM SALT	96.17	NP	50.699	13.761	0.271	334	350.413	598.01	154.515	114.558	50.699	13.761	21.122	0.429	0.741	0.586	4934.39	561.058	683.985
17774	SURFACTIN SODIUM SALT	97.06	NP	50.49	43.456	0.861	1381.5	1449.39	1683.35	242.791	149.297	52.63	42.729	42.958	0.556	0.615	0.861	41508.8	3377.81	-241.96
12800	NIGERICIN SODIUM SALT	88.87	NP	50.18	35.867	0.715	722	757.479	1389.59	272.362	144.453	57.942	35.586	31.056	0.358	0.53	0.545	15682.7	2351.49	1019.95
13139	SURFACTIN SODIUM SALT	93.74	NP	50.01	16.557	0.331	283.5	297.431	610.075	154.266	119.713	51.175	16.557	19.46	0.396	0.776	0.488	3858.72	1869.06	922.641
8205	(+/-)-A-TOCOPHEROL ACETATE STANDARD	75.93	NP	49.991	26.254	0.525	747.5	784.232	978.323	153.915	125.997	49.93	26.254	31.599	0.645	0.819	0.802	16520.8	9.99754	2244.98
17681	SURFACTIN SODIUM SALT	96.11	NP	49.885	17.734	0.355	332	348.314	622.664	161.012	114.362	50.189	17.734	21.059	0.411	0.71	0.559	4890.14	2101.57	-193.819
22197	SURFACTIN SODIUM SALT	96.98	NP	49.766	28.585	0.574	834	874.983	1143.04	186.092	129.64	49.665	28.585	33.378	0.563	0.697	0.765	19469.9	3958.58	-1381.98
12257	SURFACTIN SODIUM SALT	97.21	NP	49.547	30.413	0.614	514	539.258	1180.81	224.602	136.004	49.881	30.413	26.203	0.367	0.606	0.457	9420.17	492.431	1160.27
26082	SURFACTIN SODIUM SALT	84.94	NP	48.694	37.297	0.766	590	618.992	1346.57	328.461	139.473	49.25	37.297	28.074	0.269	0.425	0.46	11584.9	2887.19	-2375.53
22343	SURFACTIN SODIUM SALT	97.11	NP	48.674	40.176	0.825	579	607.452	1380.67	269.113	148.254	60.115	34.588	27.811	0.325	0.551	0.44	11262.4	4703.23	-1414.76
26006	SURFACTIN SODIUM SALT	97.3	NP	48.642	34.302	0.705	844.5	885.999	1215.43	181.043	136.485	49.165	34.302	33.587	0.583	0.754	0.729	19838.7	4322.2	-2364.26
22653	TANGERINE OIL	89.78	NP	48.194	21.364	0.443	564	591.715	826.198	182.492	117.266	48.141	21.364	27.448	0.473	0.643	0.716	10827.6	2816.51	-1499.77
1005	SURFACTIN SODIUM SALT	96.71	NP	48.141	26.631	0.553	296.5	311.07	993.011	241.942	129.423	49.146	26.468	19.901	0.258	0.535	0.313	4127.16	3753.72	4101.99
4034	SURFACTIN SODIUM SALT	97.05	NP	47.515	30.11	0.634	864.5	906.981	1090.58	163.806	125.99	47.117	30.11	33.982	0.652	0.769	0.832	20547.6	941.064	3333.78
9222	TIN(II) 2-ETHYLHEXANOATE	76.71	NP	47.217	36.072	0.764	996	1044.94	1343.42	194.928	139.374	47.802	36.072	36.476	0.588	0.715	0.778	25409.9	4858.92	1976.62
12812	SURFACTIN SODIUM SALT	97.01	NP	47.124	16.417	0.348	326	342.02	567.585	180.092	105.007	47.078	16.417	20.868	0.364	0.583	0.603	4758.17	1699.03	1027.12
796	SURFACTIN SODIUM SALT	97.31	NP	46.439	27.085	0.583	560.5	588.043	946.324	199.626	118.714	46.155	27.085	27.363	0.431	0.595	0.621	10727	1622.21	4140.91
24528	(+/-)-A-TOCOPHEROL ACETATE STANDARD	82.89	NP	46.155	26.494	0.574	671.5	704.497	919.571	181.54	118.951	48.141	26.494	29.95	0.518	0.655	0.766	14066.4	4105.05	-1974.01
8097	SURFACTIN SODIUM SALT	96.9	NP	45.698	29.468	0.645	575	603.255	994.06	214.36	121.832	45.839	28.68	27.714	0.406	0.568	0.607	11145.9	4082.52	2271.61
5968	SURFACTIN SODIUM SALT	93.66	NP	45.631	28.835	0.632	579.5	607.976	1016.09	261.373	121.752	45.629	28.835	27.823	0.334	0.466	0.598	11277	2341.25	2821.65
21414	SURFACTIN SODIUM SALT	85.67	NP	44.996	26.315	0.585	548	574.929	920.62	168.152	117.878	44.267	26.315	27.056	0.505	0.701	0.625	10370.1	3600.08	-1159.71
456	SURFACTIN SODIUM SALT	96.01	NP	44.976	28.933	0.643	705	739.644	982.519	172.249	122.822	44.891	28.933	30.688	0.56	0.713	0.753	15132	2843.14	4213.64
4046	SURFACTIN SODIUM SALT	96.82	NP	44.836	23.507	0.524	367	385.034	735.447	195.777	112.487	43.02	23.507	22.141	0.355	0.575	0.524	5683.46	-275.775	3334.81
25784	SURFACTIN SODIUM SALT	97.27	NP	44.7	22.895	0.512	512	537.16	872.884	199.026	116.628	44.891	22.895	26.152	0.413	0.586	0.615	9365.24	4117.34	-2301.78
7510	(+/-)-A-TOCOPHEROL ACETATE STANDARD	83.57	NP	44.466	31.126	0.7	828	868.688	999.306	153.315	123.496	47.449	31.126	33.257	0.681	0.806	0.869	19260.1	59.1628	2424.23
22697	SURFACTIN SODIUM SALT	97.44	NP	44.022	28.858	0.656	780.5	818.854	961.012	146.278	121.692	46.353	28.858	32.289	0.693	0.832	0.852	17626.8	3754.75	-1491.58
4786	(+/-)-A-TOCOPHEROL ACETATE STANDARD	83.98	NP	43.975	38.936	0.885	1109.5	1164.02	1268.93	160.06	135.057	48.555	37.108	38.498	0.756	0.844	0.917	29874.8	3875.61	3135.08
5684	SURFACTIN SODIUM SALT	96.65	NP	43.897	18.56	0.423	367.5	385.559	616.37	154.266	105.219	43.992	18.56	22.156	0.451	0.682	0.626	5695.08	-2812.91	2887.2
9388	SURFACTIN SODIUM SALT	95.48	NP	43.759	35.915	0.821	434	455.327	1132.02	300.338	131.498	50.189	32.294	24.078	0.252	0.438	0.402	7308.84	2631.12	1928.48
4545	SURFACTIN SODIUM SALT	97.37	NP	43.749	38.351	0.877	747.5	784.232	1313.52	226.257	135.63	45.599	38.351	31.599	0.439	0.599	0.597	16520.8	1766.63	3208.82
2043	SURFACTIN SODIUM SALT	96.4	NP	43.59	22.498	0.516	299.5	314.217	729.152	207.82	109.182	43.02	22.498	20.002	0.302	0.525	0.431	4189.95	1777.9	3854.12
6849	SURFACTIN SODIUM SALT	92.85	NP	43.55	33.185	0.762	795	834.066	1149.86	200.371	128.749	44.905	33.185	32.588	0.511	0.643	0.725	18120.3	2613.71	2600.4
15756	SURFACTIN SODIUM SALT	97.13	NP	43.214	20.169	0.467	314	329.43	668.302	143.775	106.17	43.059	20.169	20.48	0.448	0.738	0.493	4497.88	3305.09	271.202
4376	SURFACTIN SODIUM SALT	95.31	NP	42.756	27.614	0.646	292.5	306.873	784.757	189.88	112.198	40.393	26.628	19.767	0.327	0.591	0.391	4043.92	2156.88	3244.67
12788	SURFACTIN SODIUM SALT	96.56	NP	42.473	33.436	0.787	912	956.815	1105.27	152.466	123.698	43.059	33.436	34.904	0.719	0.811	0.866	22264.1	1170.5	1028.14
5572	SURFACTIN SODIUM SALT	96.62	NP	42.437	27.616	0.651	477.5	500.964	807.838	172.497	118.781	46.092	25.63	25.256	0.46	0.689	0.62	8434.78	1997.09	2939.44
19566	SURFACTIN SODIUM SALT	97.28	NP	42.158	20.738	0.492	387	406.017	692.957	174.152	108.336	40.667	20.738	22.737	0.41	0.622	0.586	6154.32	5058.65	-678.301
12342	SURFACTIN SODIUM SALT	84.88	NP	42.142	25.652	0.609	572.5	600.633	824.099	148.472	109.812	41.784	25.652	27.654	0.585	0.74	0.729	11073.3	4085.59	1151.05
20480	SURFACTIN SODIUM SALT	96.63	NP	42.133	19.278	0.458	341.5	358.281	654.139	175.746	103.781	41.684	19.278	21.358	0.382	0.591	0.548	5101.52	3002.93	-932.322
24092	SURFACTIN SODIUM SALT	91.53	NP	41.76	18.465	0.442	330.5	346.741	620.566	176.946	105.183	42.732	18.465	21.012	0.373	0.594	0.559	4857.03	4407.21	-1847
8687	SURFACTIN SODIUM SALT	97.42	NP	41.422	16.692	0.403	303	317.889	466.867	118.198	95.858	41.238	16.692	20.118	0.535	0.811	0.681	4263.61	2122.05	2116.95
21628	SURFACTIN SODIUM SALT	88.42	NP	41.392	13.126	0.317	217	227.663	352.511	110.356	91.327	39.947	13.126	17.026	0.485	0.828	0.646	2584.07	3628.76	-1192.49
919	SURFACTIN SODIUM SALT	97.02	NP	41.278	27.828	0.674	669	701.875	881.802	146.526	111.163	41.995	27.828	29.894	0.641	0.759	0.796	13987.9	3147.35	4113.26
25656	SURFACTIN SODIUM SALT	96.92	NP	40.994	16.224	0.396	287	301.103	568.109	154.515	101.698	39.947	16.224	19.58	0.398	0.658	0.53	3930.4	3694.32	-2277.2
707	SURFACTIN SODIUM SALT	97.07	NP	40.876	21.096	0.516	329	345.167	650.467	165.255	100.888	41.136	21.054	20.964	0.399	0.61	0.531	4824	639.927	4184.96
1403	SURFACTIN SODIUM SALT	80.48	NP	40.849	25.784	0.631	410	430.147	851.901	214.214	114.183	43.02	24.583	23.403	0.343	0.533	0.505	6711.04	1266.78	3996.49
18172	SURFACTIN SODIUM SALT	95.88	NP	40.793	18.979	0.465	213	223.467	547.651	161.509	97.959	42.008	18.979	16.868	0.328	0.607	0.408	2512.95	3131.99	-324.926
11163	SURFACTIN SODIUM SALT	97.25	NP	40.791	16.84	0.413	258	270.678	503.063	126.89	97.699	39.817	16.84	18.564	0.46	0.77	0.538	3349.99	4844.58	1464.48
14739	SURFACTIN SODIUM SALT	96.76	NP	40.667	28.404	0.698	468.5	491.522	885.474	203.02	115.224	42.142	28.208	25.016	0.387	0.568	0.555	8197.44	2500.01	561.072
16451	TIN(II) 2-ETHYLHEXANOATE	79.6	NP	40.559	19.555	0.482	447	468.965	659.909	124.344	103.424	40.741	19.555	24.436	0.617	0.832	0.711	7639.68	4981.83	82.7351
4351	SURFACTIN SODIUM SALT	96.52	NP	40.064	30.027	0.749	592.5	621.615	989.863	203.371	120.787	47.117	29.534	28.133	0.435	0.594	0.628	11658.6	1248.35	3245.7
593	SURFACTIN SODIUM SALT	83.61	NP	40.003	23.816	0.595	544.5	571.257	695.58	137.029	104.968	41.684	23.816	26.969	0.618	0.766	0.821	10271	1786.09	4208.52
22968	(+/-)-A-TOCOPHEROL ACETATE STANDARD	77.85	NP	39.947	29.704	0.744	622.5	653.09	902.785	167.552	114.312	43.749	29.281	28.836	0.541	0.682	0.723	12555.2	926.724	-1553.03
8323	SURFACTIN SODIUM SALT	97.1	NP	39.947	16.388	0.41	265	278.022	431.196	136.781	91.193	39.947	16.148	18.815	0.432	0.667	0.645	3487.25	1262.69	2210.15
10937	SURFACTIN SODIUM SALT	95.78	NP	39.76	15.574	0.392	326	342.02	506.21	128.09	95.546	38.922	15.574	20.868	0.512	0.746	0.676	4758.17	1725.66	1527.99
6917	SURFACTIN SODIUM SALT	96.19	NP	39.723	26.113	0.657	567	594.862	869.212	178.394	114.64	43.456	26.1	27.521	0.485	0.643	0.684	10914.1	1625.28	2584.02
24022	SURFACTIN SODIUM SALT	87.89	NP	39.274	18.969	0.483	209.5	219.795	559.191	188.886	96.719	39.835	18.969	16.729	0.278	0.512	0.393	2451.26	2001.19	-1840.85
4830	SURFACTIN SODIUM SALT	96.8	NP	39.198	22.484	0.574	472	495.194	675.121	138.829	100.705	38.368	22.445	25.11	0.568	0.725	0.733	8289.47	4870.18	3133.03
6316	SURFACTIN SODIUM SALT	96.88	NP	39.123	24.562	0.628	411	431.196	699.776	151.618	105.74	40.577	24.364	23.431	0.486	0.697	0.616	6735.6	-473.46	2741.75
4406	SURFACTIN SODIUM SALT	96.65	NP	38.901	26.042	0.669	333	349.364	709.218	168.503	105.017	38.936	26.042	21.091	0.393	0.623	0.493	4912.25	317.28	3250.82
1337	SURFACTIN SODIUM SALT	93.36	NP	38.565	22.828	0.592	406	425.951	747.512	178.892	105.151	38.936	22.828	23.288	0.409	0.588	0.57	6613.07	-802.253	4012.88
684	SURFACTIN SODIUM SALT	93.31	NP	38.521	22.892	0.594	244	255.99	517.75	123.992	98.747	38.478	22.892	18.054	0.457	0.796	0.494	3081.05	3799.82	4191.1
24637	SURFACTIN SODIUM SALT	96.92	NP	38.482	18.488	0.48	404.5	424.377	509.882	113.501	91.163	36.938	18.488	23.245	0.643	0.803	0.832	6576.45	3875.61	-2006.79
15635	SURFACTIN SODIUM SALT	97	NP	38.386	22.452	0.585	475	498.341	602.731	123.144	98.297	37.898	22.116	25.189	0.643	0.798	0.827	8368.63	4254.59	307.051
4835	SURFACTIN SODIUM SALT	97.14	NP	38.386	16.658	0.434	289	303.201	443.262	119.895	91.091	39.394	16.658	19.648	0.515	0.76	0.684	3971.55	2908.7	3120.74
9849	SURFACTIN SODIUM SALT	96.88	NP	38.279	27.646	0.722	558.5	585.945	911.702	198.28	114.176	40.812	27.522	27.314	0.433	0.576	0.643	10669.6	1530.02	1798.4
24864	SURFACTIN SODIUM SALT	96.42	NP	38.253	20.909	0.547	404	423.852	577.027	140.526	97.818	38.386	20.909	23.231	0.519	0.696	0.735	6564.26	2732.52	-2066.19
867	TIN(II) 2-ETHYLHEXANOATE	75.62	NP	38.138	37.75	0.99	770	807.838	1049.66	165.752	125.673	43.403	35.143	32.071	0.608	0.758	0.77	17272.3	3077.7	4119.4
3161	SURFACTIN SODIUM SALT	97.53	NP	38.02	25.194	0.663	446.5	468.441	731.775	189.528	102.315	39.111	25.194	24.422	0.405	0.54	0.64	7626.86	2132.3	3560.15
434	SURFACTIN SODIUM SALT	97.36	NP	37.927	28.336	0.747	548	574.929	805.739	135.932	110.361	40.971	28.336	27.056	0.625	0.812	0.714	10370.1	4457.4	4232.07
6201	SURFACTIN SODIUM SALT	97.04	NP	37.898	17.413	0.459	310	325.233	459.523	135.084	88.415	37.898	17.413	20.349	0.473	0.655	0.708	4412.21	3086.92	2764.29
2241	SURFACTIN SODIUM SALT	77.46	NP	37.797	17.726	0.469	209.5	219.795	422.279	158.012	87.922	35.85	17.726	16.729	0.333	0.556	0.52	2451.26	-3143.75	3789.59
6175	SURFACTIN SODIUM SALT	97.15	NP	37.765	26.918	0.713	485	508.833	765.872	177.897	108.615	38.712	26.918	25.453	0.449	0.611	0.664	8634.29	1190.99	2760.19
10195	SURFACTIN SODIUM SALT	96.99	NP	37.741	24.425	0.647	549.5	576.502	727.578	160.06	101.608	38.119	24.425	27.093	0.532	0.635	0.792	10412.7	1503.39	1705.19
13406	SURFACTIN SODIUM SALT	97.27	NP	37.276	25.832	0.693	460	482.604	751.709	208.917	103.312	38.386	25.832	24.789	0.373	0.495	0.642	7975.36	1316.97	906.252
1444	SURFACTIN SODIUM SALT	96.95	NP	37.25	18.803	0.505	250	262.285	477.883	139.678	93.476	35.568	18.803	18.274	0.411	0.669	0.549	3195.39	1972.51	3987.27
9483	SURFACTIN SODIUM SALT	96.99	NP	37.104	21.071	0.568	335	351.462	598.534	146.175	97.45	37.104	21.071	21.154	0.455	0.667	0.587	4956.57	4307.86	1901.85
8577	SURFACTIN SODIUM SALT	96.54	NP	37.046	22.564	0.609	410.5	430.672	642.074	134.981	101.568	36.874	22.564	23.417	0.545	0.752	0.671	6723.32	2073.91	2144.6
17076	SURFACTIN SODIUM SALT	90.74	NP	37.046	20.429	0.551	237	248.646	488.375	139.326	93.123	36.874	20.429	17.793	0.401	0.668	0.509	2949.42	418.683	-63.7362
25152	SURFACTIN SODIUM SALT	96.68	NP	36.996	14.998	0.405	254.5	267.006	382.411	110.253	87.25	38.02	14.998	18.438	0.525	0.791	0.698	3282.05	3520.19	-2149.16
12827	SURFACTIN SODIUM SALT	96.42	NP	36.99	22.739	0.615	288	302.152	642.074	166.103	98.247	37.046	22.739	19.614	0.371	0.591	0.471	3950.96	3291.78	1040.43
6897	(+/-)-A-TOCOPHEROL ACETATE STANDARD	94.68	NP	36.95	19.735	0.534	480	503.587	610.075	110.356	97.016	37.898	19.735	25.322	0.721	0.879	0.825	8501.11	1709.27	2574.8
3488	SURFACTIN SODIUM SALT	92.99	NP	36.936	25.433	0.689	619.5	649.942	764.823	125.792	103.873	37.898	25.433	28.767	0.718	0.826	0.85	12464.5	2027.82	3478.21
11002	SURFACTIN SODIUM SALT	96.72	NP	36.925	26.375	0.714	451	473.162	634.73	130.138	103.494	38.478	26.375	24.545	0.593	0.795	0.745	7742.45	1180.74	1511.6
13240	SURFACTIN SODIUM SALT	88.4	NP	36.924	20.62	0.558	540	566.535	636.303	109.156	97.043	36.767	20.62	26.858	0.773	0.889	0.89	10143.9	3102.28	918.544
4507	CEDAR WOOD OIL	96.98	NP	36.896	15.393	0.417	161	168.912	406.017	133.181	87.181	36.925	15.393	14.665	0.346	0.655	0.416	1651.4	401.271	3204.73
1448	NIGERICIN SODIUM SALT	86.5	NP	36.842	19.34	0.525	411	431.196	548.176	119.047	93.734	36.938	19.301	23.431	0.618	0.787	0.787	6735.6	-2260.82	3984.2
4799	SURFACTIN SODIUM SALT	87.19	NP	36.737	14.841	0.404	184	193.042	356.708	117.847	83.247	35.85	14.841	15.678	0.418	0.706	0.541	2017.63	3365.52	3143.27
4098	SURFACTIN SODIUM SALT	93.56	NP	36.662	21.109	0.576	306.5	321.561	532.438	141.126	92.135	36.646	21.109	20.234	0.45	0.653	0.604	4337.7	293.722	3306.13
19054	SURFACTIN SODIUM SALT	96.78	NP	36.646	29.775	0.813	493	517.226	895.441	202.274	116.13	40.488	29.644	25.662	0.399	0.574	0.578	8848.8	2265.45	-558.461
8836	SURFACTIN SODIUM SALT	96.94	NP	36.646	19.697	0.537	308.5	323.66	601.682	151.866	95.086	36.646	19.697	20.3	0.42	0.626	0.538	4380.23	3593.94	2071.88
10423	3,5,5-TRIMETHYLHEXANOIC ACID	77.97	NP	36.351	16.511	0.454	318.5	334.151	439.065	118.447	87.192	36.214	16.432	20.627	0.547	0.736	0.761	4594.92	2803.2	1642.71
1901	SURFACTIN SODIUM SALT	96.79	NP	36.242	24.046	0.663	325.5	341.495	606.927	149.818	99.715	38.02	24.046	20.852	0.437	0.666	0.563	4747.23	3576.52	3868.46
19890	SURFACTIN SODIUM SALT	95.3	NP	36.079	26.136	0.724	421	441.688	732.3	210.614	100.765	35.489	26.136	23.714	0.354	0.478	0.603	6982.92	2247.01	-759.219
5295	SURFACTIN SODIUM SALT	89.06	NP	36.024	36.024	1	582.5	611.124	961.537	175.394	116.432	42.431	31.983	27.895	0.5	0.664	0.636	11364.7	1510.56	3003.97
15856	SURFACTIN SODIUM SALT	95.88	NP	36.022	27.045	0.751	601.5	631.058	745.938	131.235	101.148	35.85	27.045	28.346	0.679	0.771	0.846	11925.2	2142.54	244.571
14540	SURFACTIN SODIUM SALT	88.35	NP	35.451	19.918	0.562	311	326.282	510.931	139.326	87.635	32.067	19.918	20.382	0.46	0.629	0.639	4433.58	2024.75	613.31
4233	(+/-)-A-TOCOPHEROL ACETATE STANDARD	86.07	NP	35.271	21.987	0.623	466	488.899	578.601	117.35	94.389	36.874	21.702	24.95	0.668	0.804	0.845	8131.91	3312.26	3280.52
6226	SURFACTIN SODIUM SALT	96.88	NP	35.271	11.452	0.325	111	116.455	316.84	121.592	80.215	34.765	11.452	12.177	0.315	0.66	0.368	945.362	2460.06	2763.26
21573	SURFACTIN SODIUM SALT	87.89	NP	35.17	17.239	0.49	263.5	276.448	479.981	158.012	88.714	35.85	17.239	18.761	0.373	0.561	0.576	3457.68	2755.06	-1200.68
11684	ISOOCTANE	81	NP	35.06	18.142	0.517	375.5	393.952	548.176	122.544	92.433	35.85	18.142	22.396	0.574	0.754	0.719	5882.05	2250.09	1327.23
7645	SURFACTIN SODIUM SALT	96.77	NP	34.916	27.391	0.784	522.5	548.176	680.367	138.581	101.535	36.885	25.933	26.419	0.599	0.733	0.806	9654.8	455.557	2385.31
19999	SURFACTIN SODIUM SALT	84.01	NP	34.88	24.117	0.691	539	565.486	652.565	122.792	94.97	35.489	24.117	26.833	0.687	0.773	0.867	10115.7	4340.63	-785.85
6996	SURFACTIN SODIUM SALT	97	NP	34.825	24.583	0.706	530	556.044	657.811	118.198	98.051	36.214	24.583	26.608	0.707	0.83	0.845	9863.42	932.87	2552.26
9099	SURFACTIN SODIUM SALT	96.89	NP	34.768	24.538	0.706	378	396.575	616.37	169.849	97.05	36.277	23.579	22.471	0.416	0.571	0.643	5940.89	2829.83	2013.49
3316	SURFACTIN SODIUM SALT	96.73	NP	34.655	20.238	0.584	365	382.936	568.109	155.715	92.909	34.825	20.238	22.081	0.445	0.597	0.674	5637.07	597.932	3519.18
7192	SURFACTIN SODIUM SALT	95.62	NP	34.553	26.827	0.776	457.5	479.981	739.644	167.055	100.724	34.825	26.827	24.721	0.465	0.603	0.649	7910.44	-211.246	2511.29
7631	SURFACTIN SODIUM SALT	96.8	NP	34.47	22.793	0.661	454.5	476.834	600.108	115.695	94.532	34.813	22.793	24.64	0.669	0.817	0.795	7832.76	3011.12	2392.48
4566	SURFACTIN SODIUM SALT	96.72	NP	34.431	22.11	0.642	276.5	290.087	564.437	198.426	90.12	31.868	22.11	19.218	0.304	0.454	0.514	3716.69	-2190.15	3198.58
14545	SURFACTIN SODIUM SALT	92.11	NP	34.35	21.896	0.637	513.5	538.733	636.828	110.956	95.774	36.188	21.896	26.19	0.742	0.863	0.846	9406.42	4086.61	617.407
22563	SURFACTIN SODIUM SALT	89.81	NP	34.338	18.662	0.543	363	380.838	484.703	105.058	87.311	35.489	18.54	22.02	0.658	0.831	0.786	5590.8	3476.14	-1454.7
11215	SURFACTIN SODIUM SALT	96.84	NP	34.302	15.737	0.459	203	212.975	420.705	149.569	84.252	34.282	15.737	16.467	0.346	0.563	0.506	2338.07	4780.05	1452.19
13849	MARK 67 D	80.85	NP	34.184	19.871	0.581	249.5	261.76	481.031	141.975	85.353	33.439	19.871	18.256	0.404	0.601	0.544	3185.81	-101.648	786.412
10327	PINE OIL	94.08	NP	34.147	19.082	0.559	115.5	121.176	414.935	168.752	87.308	36.874	19.082	12.421	0.231	0.517	0.292	1003.43	3472.05	1668.31
14364	SURFACTIN SODIUM SALT	97.18	NP	34.098	19.36	0.568	395	414.41	495.719	110.15	87.504	32.777	19.36	22.97	0.655	0.794	0.836	6346.14	2703.84	663.499
10363	SURFACTIN SODIUM SALT	97.17	NP	34.043	26.783	0.787	370.5	388.706	634.205	178.292	97.849	34.01	26.783	22.247	0.392	0.549	0.613	5764.96	2192.73	1657.05
17851	SURFACTIN SODIUM SALT	95.83	NP	34.041	34.041	1	588	616.894	876.032	189.486	110.082	36.646	32.548	28.026	0.465	0.581	0.704	11526	2427.29	-255.276
18098	SURFACTIN SODIUM SALT	96.86	NP	34.01	25.265	0.743	494.5	518.8	643.123	137.732	96.025	37.662	24.431	25.701	0.586	0.697	0.807	8889.21	3021.37	-317.757
11043	SURFACTIN SODIUM SALT	97.18	NP	34.006	27.451	0.807	411.5	431.721	704.497	182.243	104.067	39.947	24.698	23.445	0.404	0.571	0.613	6747.9	1257.56	1508.53
9280	SURFACTIN SODIUM SALT	96.87	NP	33.937	13.119	0.387	190.5	199.861	350.937	144.024	79.996	33.801	13.119	15.952	0.348	0.555	0.57	2125.48	770.01	1968.43
10105	SURFACTIN SODIUM SALT	96.56	NP	33.856	23.395	0.691	296	310.545	607.452	154.515	98.687	36.874	22.597	19.885	0.404	0.639	0.511	4116.72	1995.04	1733.87
17704	SURFACTIN SODIUM SALT	97.28	NP	33.754	25.195	0.746	441.5	463.195	650.467	162.958	95.718	34.01	25.195	24.285	0.468	0.587	0.712	7499.11	2360.71	-200.989
7909	SURFACTIN SODIUM SALT	97.34	NP	33.595	18.672	0.556	200	209.828	514.078	185.037	91.225	33.801	18.672	16.345	0.278	0.493	0.408	2286.43	-77.0659	2326.92
22537	SURFACTIN SODIUM SALT	96.63	NP	33.44	17.263	0.516	227.5	238.679	465.818	169.103	84.761	33.317	17.263	17.433	0.324	0.501	0.512	2773.87	4126.56	-1451.63
836	SURFACTIN SODIUM SALT	88.29	NP	33.382	12.751	0.382	156.5	164.19	318.938	111.453	79.025	32.777	12.751	14.459	0.408	0.709	0.515	1582.65	-311.625	4146.04
2025	SURFACTIN SODIUM SALT	97.58	NP	33.362	12.956	0.388	131.5	137.962	305.3	96.47	78.31	32.954	12.956	13.254	0.432	0.812	0.452	1219	5118.06	3851.04
13427	SURFACTIN SODIUM SALT	97.09	NP	33.124	18.92	0.571	273.5	286.94	452.704	143.175	84.058	33.238	18.92	19.114	0.419	0.587	0.634	3656.37	2748.91	898.058
17843	SURFACTIN SODIUM SALT	97.04	NP	33.072	15.222	0.46	141.5	148.453	360.904	139.078	82.647	33.317	15.222	13.748	0.311	0.594	0.411	1360.66	3758.84	-241.96
20111	SURFACTIN SODIUM SALT	96.65	NP	33.038	26.236	0.794	467	489.948	635.254	154.515	98.673	33.038	23.307	24.976	0.508	0.639	0.771	8158.1	2493.87	-814.53
9038	CEDAR WOOD OIL	91.46	NP	32.981	16.949	0.514	190	199.337	430.147	137.278	84.306	34.041	16.949	15.931	0.365	0.614	0.463	2117.11	1954.07	2017.59
7646	SURFACTIN SODIUM SALT	97.06	NP	32.964	31.689	0.961	587.5	616.37	779.511	139.429	103.84	33.095	31.443	28.014	0.631	0.745	0.791	11511.3	1716.44	2386.33
19869	(+/-)-A-TOCOPHEROL ACETATE STANDARD	83.16	NP	32.944	13.496	0.41	174	182.55	314.742	96.864	77.041	32.523	13.496	15.246	0.494	0.795	0.58	1855.4	1878.28	-753.074
18651	SURFACTIN SODIUM SALT	93.63	NP	32.782	28.139	0.858	518.5	543.979	692.957	139.926	97.713	33.362	28.139	26.318	0.591	0.698	0.785	9544.14	3128.92	-447.839
15455	SURFACTIN SODIUM SALT	97.33	NP	32.78	17.575	0.536	231.5	242.876	439.59	146.424	83.333	33.317	17.575	17.585	0.377	0.569	0.553	2847.35	1630.4	359.289
11089	SURFACTIN SODIUM SALT	97.01	NP	32.777	18.437	0.563	309	324.184	511.456	128.09	90.237	34.765	18.437	20.317	0.498	0.704	0.634	4390.88	30.483	1502.38
5288	SURFACTIN SODIUM SALT	96.69	NP	32.713	26.7	0.816	446	467.916	647.319	135.581	96.577	32.592	26.7	24.408	0.566	0.712	0.723	7614.06	4716.54	3002.94
1705	SURFACTIN SODIUM SALT	83.77	NP	32.7	17.482	0.535	258.5	271.203	431.196	102.761	84.012	31.868	17.482	18.582	0.568	0.818	0.629	3359.73	3345.04	3924.79
7851	SURFACTIN SODIUM SALT	96.73	NP	32.692	30.457	0.932	604	633.68	746.463	122.792	104.954	35.629	29.082	28.405	0.727	0.855	0.849	11999.7	517.014	2343.31
22292	CEDAR WOOD OIL	93.02	NP	32.687	16.306	0.499	259.5	272.252	414.935	110.107	83.698	32.777	16.306	18.618	0.531	0.76	0.656	3379.25	4307.86	-1399.39
271	SURFACTIN SODIUM SALT	97.04	NP	32.581	16.557	0.508	275	288.513	445.36	119.047	84.103	33.289	16.557	19.166	0.506	0.706	0.648	3686.49	4453.3	4277.14
4674	SURFACTIN SODIUM SALT	96	NP	32.523	30.233	0.93	466.5	489.424	700.825	138.932	103.513	36.213	28.68	24.963	0.564	0.745	0.698	8145	1808.62	3176.05
9910	SURFACTIN SODIUM SALT	97.01	NP	32.29	19.183	0.594	308.5	323.66	450.606	105.658	84.414	33.317	19.183	20.3	0.604	0.799	0.718	4380.23	1798.38	1777.91
20524	CEDAR WOOD OIL	85.33	NP	32.192	22.301	0.693	310	325.233	527.193	117.495	88.196	31.144	22.301	20.349	0.544	0.751	0.617	4412.21	2243.94	-929.249
12213	SURFACTIN SODIUM SALT	95.72	NP	31.981	13.116	0.41	227	238.155	314.217	91.422	75.19	31.753	13.116	17.413	0.598	0.822	0.758	2764.73	3487.41	1175.64
14590	SURFACTIN SODIUM SALT	96.75	NP	31.978	19.219	0.601	398	417.558	526.668	108.307	87.526	31.753	19.219	23.058	0.669	0.808	0.793	6418.57	2803.2	602.043
470	SURFACTIN SODIUM SALT	78.36	NP	31.951	18.638	0.583	271.5	284.841	453.228	125.792	85.868	32.777	18.638	19.044	0.476	0.683	0.628	3616.33	-4073.79	4213.64
1914	SURFACTIN SODIUM SALT	96.66	NP	31.92	16.395	0.514	243	254.941	390.28	108.307	80.019	32.101	16.395	18.017	0.523	0.739	0.653	3062.13	-222.513	3859.24
4949	SURFACTIN SODIUM SALT	97.03	NP	31.882	30.29	0.95	301	315.791	698.203	169.703	103.733	34.765	29.953	20.052	0.371	0.611	0.452	4221.47	-156.959	3111.52
3448	SURFACTIN SODIUM SALT	96.48	NP	31.88	19.9	0.624	209.5	219.795	408.64	142.824	83.798	31.753	19.9	16.729	0.368	0.587	0.538	2451.26	1965.34	3488.45
10786	SURFACTIN SODIUM SALT	96.21	NP	31.834	16.247	0.51	213	223.467	410.738	121.944	82.549	32.523	16.247	16.868	0.435	0.677	0.544	2512.95	734.16	1565.89
14791	SURFACTIN SODIUM SALT	96.59	NP	31.826	16.671	0.524	198.5	208.254	432.77	139.429	83.098	31.826	16.644	16.284	0.367	0.596	0.481	2260.76	2274.67	547.756
17573	TIN(II) 2-ETHYLHEXANOATE	79.41	NP	31.817	19.318	0.607	236	247.597	479.457	156.563	83.739	31.868	19.318	17.755	0.356	0.535	0.516	2930.77	828.393	-183.576
9118	SURFACTIN SODIUM SALT	96.99	NP	31.807	19.865	0.625	267.5	280.645	510.931	135.332	88.907	31.144	19.865	18.903	0.439	0.657	0.549	3536.71	1763.56	2007.35
24262	SURFACTIN SODIUM SALT	97.26	NP	31.769	13.906	0.438	265.5	278.547	365.625	99.513	78.865	31.753	13.906	18.832	0.595	0.793	0.762	3497.12	2881.04	-1898.21
2659	SURFACTIN SODIUM SALT	95.97	NP	31.753	18.437	0.581	316.5	332.053	429.098	95.27	82.191	31.753	17.83	20.562	0.678	0.863	0.774	4551.71	-1548.95	3682.04
25802	SURFACTIN SODIUM SALT	91.45	NP	31.753	18.437	0.581	258.5	271.203	410.738	103.961	82.279	31.753	18.437	18.582	0.562	0.791	0.66	3359.73	2851.34	-2303.83
14767	SURFACTIN SODIUM SALT	93.69	NP	31.67	23.72	0.749	306.5	321.561	505.161	123.889	90.17	31.607	23.72	20.234	0.513	0.728	0.637	4337.7	3903.27	549.805
14766	SURFACTIN SODIUM SALT	97.53	NP	31.62	11.661	0.369	138.5	145.306	265.957	97.816	71.675	29.695	11.661	13.602	0.437	0.733	0.546	1317.62	1673.42	547.756
228	(+/-)-A-TOCOPHEROL ACETATE STANDARD	88.85	NP	31.591	19.427	0.615	337.5	354.085	500.964	131.235	86.192	32.065	19.401	21.233	0.508	0.657	0.707	5012.15	4601.82	4281.24
5542	SURFACTIN SODIUM SALT	96.75	NP	31.534	20.345	0.645	369	387.133	502.538	135.084	84.274	31.868	20.345	22.202	0.516	0.624	0.77	5729.98	2071.86	2953.78
3754	NIGERICIN SODIUM SALT	77.29	NP	31.443	16.337	0.52	211.5	221.893	375.067	120.992	79.044	31.743	16.337	16.808	0.436	0.653	0.592	2486.45	-3487.9	3396.27
9906	SURFACTIN SODIUM SALT	97.25	NP	31.249	21.306	0.682	313.5	328.905	553.421	149.466	89.673	30.728	21.306	20.464	0.43	0.6	0.594	4487.15	3068.48	1775.86
82	SURFACTIN SODIUM SALT	96.83	NP	31.193	20.352	0.652	230.5	241.827	494.669	175.746	85.061	31.753	20.352	17.547	0.314	0.484	0.489	2828.92	857.073	4346.79
7157	SURFACTIN SODIUM SALT	84.03	NP	31.149	17.865	0.574	275.5	289.038	379.789	103.61	80.401	33.801	17.413	19.184	0.582	0.776	0.761	3696.55	-2841.58	2519.49
1080	SURFACTIN SODIUM SALT	96.4	NP	31.144	15.934	0.512	217	227.663	376.117	99.264	78.703	31.144	15.934	17.026	0.539	0.793	0.605	2584.07	465.8	4089.7
26073	SURFACTIN SODIUM SALT	96.73	NP	31.095	22.673	0.729	277.5	291.136	485.227	124.592	87.088	30.804	22.673	19.253	0.485	0.699	0.6	3736.87	2711.01	-2375.53
14212	SURFACTIN SODIUM SALT	97.09	NP	31.053	15.154	0.488	183.5	192.517	380.838	152.569	77.166	30.728	15.154	15.656	0.322	0.506	0.506	2009.41	3507.9	698.325
7968	SURFACTIN SODIUM SALT	75.28	NP	31.018	23.325	0.752	452	474.211	585.945	126.041	91.465	34.825	23.325	24.572	0.612	0.726	0.809	7768.22	-94.4785	2302.34
5181	SURFACTIN SODIUM SALT	97.28	NP	30.93	18.985	0.614	260.5	273.301	445.884	125.938	84.557	32.981	18.985	18.654	0.465	0.671	0.613	3398.8	1398.91	3041.87
7823	SURFACTIN SODIUM SALT	93.77	NP	30.857	27.863	0.903	485.5	509.357	686.662	161.612	96.62	33.537	27.314	25.466	0.495	0.598	0.742	8647.64	2876.94	2346.38
9595	NIGERICIN SODIUM SALT	83.72	NP	30.815	19.028	0.617	276.5	290.087	454.802	110.604	83.156	32.523	18.709	19.218	0.546	0.752	0.638	3716.69	2315.64	1874.19
15592	SURFACTIN SODIUM SALT	97.32	NP	30.813	27.009	0.877	445.5	467.392	623.189	134.484	94.365	31.149	27.009	24.395	0.57	0.702	0.75	7601.26	3608.28	318.318
10381	(+/-)-A-TOCOPHEROL ACETATE STANDARD	95.6	NP	30.728	25.607	0.833	450	472.113	614.271	130.635	93.625	31.868	25.607	24.518	0.59	0.717	0.769	7716.72	5013.58	1657.05
14825	SURFACTIN SODIUM SALT	96.86	NP	30.691	20.613	0.672	370	388.182	466.867	98.416	83.236	31.868	20.107	22.232	0.71	0.846	0.831	5753.29	4762.63	534.441
39	SURFACTIN SODIUM SALT	97.33	NP	30.686	26.218	0.854	325.5	341.495	611.124	158.509	93.143	30.935	26.218	20.852	0.413	0.588	0.559	4747.23	-3366.01	4349.87
2913	SURFACTIN SODIUM SALT	97.29	NP	30.615	21.407	0.699	255.5	268.055	520.898	170.303	86.684	30.734	21.407	18.474	0.341	0.509	0.515	3301.41	4644.84	3616.48
2408	SURFACTIN SODIUM SALT	96.73	NP	30.447	25.912	0.851	388.5	407.591	600.633	130.035	92.016	31.607	25.912	22.781	0.55	0.708	0.679	6190.14	1733.85	3741.45
13358	NIGERICIN SODIUM SALT	87.96	NP	30.362	9.2	0.303	127	133.241	190.943	81.179	69.513	28.827	9.2	13.025	0.504	0.856	0.698	1156.96	1276	900.107
4651	SURFACTIN SODIUM SALT	97.07	NP	30.319	12.496	0.412	128	134.29	271.203	122.792	70.489	29.695	12.496	13.076	0.335	0.574	0.495	1170.65	1165.38	3186.29
5318	CEDAR WOOD OIL	96.32	NP	30.212	17.74	0.587	238	249.695	391.329	133.884	80.084	30.691	17.74	17.83	0.418	0.598	0.638	2968.11	1126.46	3001.92
218	TIN(II) 2-ETHYLHEXANOATE	88.71	NP	30.056	20.384	0.678	320	335.725	443.262	110.004	82.008	29.328	19.196	20.675	0.59	0.746	0.757	4627.42	4054.86	4292.51
1077	SURFACTIN SODIUM SALT	96.72	NP	30.052	11.793	0.392	127.5	133.765	268.58	115.55	71.07	29.775	11.793	13.05	0.355	0.615	0.498	1163.8	-3226.71	4095.85
4241	SURFACTIN SODIUM SALT	97.28	NP	30.04	23.013	0.766	368.5	386.608	564.962	136.181	91.416	31.607	22.933	22.187	0.512	0.671	0.684	5718.34	-705.971	3279.5
1585	SURFACTIN SODIUM SALT	96.25	NP	29.964	18.753	0.626	295	309.496	433.295	133.884	81.935	29.704	18.753	19.851	0.466	0.612	0.714	4095.88	-2304.86	3958.59
7742	SURFACTIN SODIUM SALT	97.3	NP	29.959	26.142	0.873	316.5	332.053	595.911	136.181	94.438	32.777	25.389	20.562	0.474	0.693	0.557	4551.71	1459.35	2381.21
13586	SURFACTIN SODIUM SALT	85.51	NP	29.95	11.226	0.375	65	68.194	225.04	94.67	68.382	29.704	11.226	9.318	0.309	0.722	0.303	423.627	-194.858	860.16
8392	SURFACTIN SODIUM SALT	97.22	NP	29.836	15.134	0.507	213.5	223.991	318.414	97.816	72.782	28.971	15.134	16.888	0.542	0.744	0.703	2521.8	3508.92	2189.67
4166	SURFACTIN SODIUM SALT	95.93	NP	29.775	18.781	0.631	384	402.87	466.343	97.216	81.644	30.419	18.781	22.648	0.732	0.84	0.864	6082.9	-320.843	3293.84
24436	SURFACTIN SODIUM SALT	97.21	NP	29.775	18.781	0.631	264	276.973	389.755	101.81	80.073	31.144	18.098	18.779	0.579	0.786	0.711	3467.53	4342.68	-1944.31
10515	SURFACTIN SODIUM SALT	97.19	NP	29.704	14.34	0.483	217	227.663	317.365	90.719	72.897	29.704	14.34	17.026	0.59	0.804	0.717	2584.07	4200.31	1644.75
20985	SURFACTIN SODIUM SALT	96.88	NP	29.594	20.635	0.697	351.5	368.773	509.882	122.192	85.632	29.862	20.635	21.669	0.557	0.701	0.723	5327.23	4771.85	-1053.19
10760	(+/-)-A-TOCOPHEROL ACETATE STANDARD	89.03	NP	29.589	28.916	0.977	478	501.489	710.268	155.012	102.952	34.355	28.858	25.269	0.512	0.664	0.706	8448.03	4629.48	1561.79
24247	SURFACTIN SODIUM SALT	88.08	NP	29.56	15.308	0.518	238	249.695	358.806	111.701	73.776	28.68	15.308	17.83	0.501	0.66	0.696	2968.11	2790.9	-1906.41
979	SURFACTIN SODIUM SALT	97.35	NP	29.336	14.58	0.497	194	203.533	370.346	118.695	76.704	29.695	14.454	16.098	0.426	0.646	0.55	2184.32	878.583	4109.16
22397	SURFACTIN SODIUM SALT	97.1	NP	29.316	10.994	0.375	92.5	97.045	210.877	109.756	66.008	28.976	10.994	11.116	0.318	0.601	0.46	719.161	4940.86	-1421.93
952	(+/-)-A-TOCOPHEROL ACETATE STANDARD	77.72	NP	29.302	12.109	0.413	154	161.568	313.693	129.435	74.231	29.316	12.109	14.343	0.348	0.574	0.515	1544.88	-4249.96	4111.21
1528	CEDAR WOOD OIL	87.54	NP	29.3	14.313	0.489	177.5	186.222	284.317	106.155	69.845	29.704	14.313	15.398	0.456	0.658	0.655	1911.66	-3669.2	3981.13
9390	SURFACTIN SODIUM SALT	76.64	NP	29.251	18.249	0.624	232.5	243.925	399.722	141.126	77.705	29.704	18.249	17.623	0.392	0.551	0.61	2865.82	-2187.07	1931.55
12765	SURFACTIN SODIUM SALT	97.08	NP	29.245	27.934	0.955	548	574.929	646.795	105.058	93.313	32.777	26.985	27.056	0.809	0.888	0.889	10370.1	4626.41	1038.38
5223	SURFACTIN SODIUM SALT	97.38	NP	29.229	21.735	0.744	313	328.381	475.26	121.944	82.6	30.447	20.88	20.448	0.527	0.677	0.691	4476.41	3601.11	3025.48
7807	SURFACTIN SODIUM SALT	95.3	NP	29.047	22.895	0.788	338	354.609	496.243	117.847	83.504	30.419	22.307	21.249	0.566	0.709	0.715	5023.3	2681.31	2359.7
2673	SURFACTIN SODIUM SALT	97.41	NP	29.031	16.297	0.561	245.5	257.564	391.854	112.301	76.482	28.827	16.297	18.109	0.507	0.681	0.657	3109.5	-1820.38	3683.06
18899	SURFACTIN SODIUM SALT	97.01	NP	28.957	18.124	0.626	222.5	233.434	390.805	153.563	74.936	28.68	18.124	17.24	0.353	0.488	0.597	2682.93	2855.43	-507.247
16995	TIN(II) 2-ETHYLHEXANOATE	76.15	NP	28.926	28.123	0.972	520	545.553	646.795	119.047	95.085	33.433	26.269	26.356	0.696	0.799	0.843	9585.59	4589.53	-47.3478
17532	SURFACTIN SODIUM SALT	97.1	NP	28.737	19.944	0.694	324.5	340.446	450.081	107.355	81.82	28.858	19.944	20.82	0.609	0.762	0.756	4725.37	3602.13	-167.188
13956	SURFACTIN SODIUM SALT	96.44	NP	28.692	22.818	0.795	234.5	246.023	483.129	163.103	83.61	28.692	22.818	17.699	0.341	0.513	0.509	2902.87	2383.24	755.684
5497	SURFACTIN SODIUM SALT	97.21	NP	28.68	22.534	0.786	265.5	278.547	489.948	156.315	82.66	28.406	22.487	18.832	0.378	0.529	0.569	3497.12	1762.53	2966.07
7277	SURFACTIN SODIUM SALT	97.66	NP	28.68	13.316	0.464	158.5	166.289	276.448	107.355	68.488	25.35	13.316	14.551	0.426	0.638	0.602	1613.09	1116.21	2497.98
4806	SURFACTIN SODIUM SALT	97.23	NP	28.465	25.681	0.902	385	403.919	541.881	123.992	88.66	31.153	22.836	22.678	0.575	0.715	0.745	6106.68	-653.733	3135.08
16527	SURFACTIN SODIUM SALT	89.01	NP	28.441	18.776	0.66	162.5	170.485	383.461	134.132	79.251	31.607	18.598	14.733	0.345	0.591	0.445	1674.53	1396.87	70.4438
2071	SURFACTIN SODIUM SALT	96.66	NP	28.424	16.587	0.584	229	240.253	366.674	134.381	73.473	27.655	16.587	17.49	0.409	0.547	0.655	2801.35	4898.86	3843.87
11357	SURFACTIN SODIUM SALT	97.02	NP	28.392	22.568	0.795	399	418.607	520.898	113.253	83.414	28.504	22.568	23.087	0.64	0.737	0.804	6442.78	2801.15	1408.15
17104	SURFACTIN SODIUM SALT	97.01	NP	28.391	13.761	0.485	160	167.862	258.613	93.119	68.911	28.68	13.761	14.619	0.493	0.74	0.649	1636.04	2154.83	-65.7848
1947	SURFACTIN SODIUM SALT	96.75	NP	28.219	22.861	0.81	254.5	267.006	413.886	107.707	83.436	28.68	22.861	18.438	0.538	0.775	0.645	3282.05	4456.38	3858.21
5247	SURFACTIN SODIUM SALT	97.07	NP	28.15	16.763	0.595	248.5	260.711	375.592	101.561	74.978	27.942	16.763	18.219	0.564	0.738	0.694	3166.67	-463.218	3011.14
6055	SURFACTIN SODIUM SALT	96.7	NP	28.083	11.564	0.412	138	144.781	248.122	83.227	66.944	27.942	11.564	13.577	0.513	0.804	0.584	1310.49	3144.28	2802.19
287	SURFACTIN SODIUM SALT	97.35	NP	28.016	9.323	0.333	62	65.047	173.108	89.373	62.437	27.655	9.323	9.101	0.32	0.699	0.376	394.64	-218.416	4262.8
19482	SURFACTIN SODIUM SALT	96.71	NP	27.994	23.515	0.84	479.5	503.063	536.635	94.919	84.948	29.151	23.442	25.308	0.838	0.895	0.937	8487.83	3558.09	-655.767
16126	SURFACTIN SODIUM SALT	97.14	NP	27.942	20.155	0.721	344.5	361.429	414.41	99.864	77.654	27.579	20.155	21.452	0.675	0.778	0.872	5168.89	4541.39	176.968
309	WATER	78.66	NP	27.939	4.977	0.178	66.5	69.768	109.635	66.796	60.583	27.655	4.977	9.425	0.443	0.907	0.636	438.376	4523.98	4273.05
10431	SURFACTIN SODIUM SALT	96.94	NP	27.915	27.311	0.978	494	518.275	614.271	114.95	92.133	29.316	27.311	25.688	0.702	0.802	0.844	8875.73	3322.5	1644.75
23695	SURFACTIN SODIUM SALT	96.24	NP	27.823	21.116	0.759	366.5	384.51	487.325	134.835	83.613	29.562	20.893	22.126	0.516	0.62	0.789	5671.85	3230.32	-1753.79
4452	TIN(II) 2-ETHYLHEXANOATE	76.67	NP	27.823	25.282	0.909	476	499.391	569.158	104.561	87.888	28.971	25.282	25.216	0.758	0.841	0.877	8395.07	4798.48	3234.43
2305	SURFACTIN SODIUM SALT	97.26	NP	27.813	17.023	0.612	172	180.452	317.365	104.21	73.958	26.568	16.647	15.158	0.457	0.71	0.569	1823.5	3959.6	3763.98
5938	SURFACTIN SODIUM SALT	91.35	NP	27.803	15.606	0.561	254.5	267.006	340.446	90.822	72.08	28.692	15.606	18.438	0.638	0.794	0.784	3282.05	2274.67	2841.11
14183	SURFACTIN SODIUM SALT	95.85	NP	27.671	13.566	0.49	208.5	218.746	315.267	89.827	72.561	27.655	13.566	16.689	0.584	0.808	0.694	2433.73	1517.73	693.203
917	SURFACTIN SODIUM SALT	96.78	NP	27.655	14.34	0.519	182	190.943	282.743	96.016	66.859	27.078	14.34	15.592	0.51	0.696	0.675	1984.82	1764.58	4119.4
21014	SURFACTIN SODIUM SALT	96.48	NP	27.624	13.336	0.483	174.5	183.075	265.957	87.573	66.182	27.522	13.336	15.268	0.548	0.756	0.688	1863.4	2282.86	-1051.14
15429	NIGERICIN SODIUM SALT	83.6	NP	27.532	19.434	0.706	250	262.285	396.575	119.544	77.009	27.655	18.54	18.274	0.48	0.644	0.661	3195.39	2094.4	371.581
12714	CEDAR WOOD OIL	94.58	NP	27.522	24.625	0.895	293	307.398	485.752	122.792	85.304	29.151	23.362	19.784	0.506	0.695	0.633	4054.29	-458.096	1040.43
19468	SURFACTIN SODIUM SALT	97.02	NP	27.522	15.21	0.553	149	156.322	338.872	113.75	73.077	28.408	14.954	14.108	0.39	0.642	0.461	1470.26	3196.52	-660.889
17049	SURFACTIN SODIUM SALT	96.9	NP	27.453	25.055	0.913	451	473.162	560.765	111.204	88.277	29.294	25.055	24.545	0.693	0.794	0.844	7742.45	1909	-62.712
6232	SURFACTIN SODIUM SALT	97.31	NP	27.34	15.288	0.559	208	218.221	273.301	82.027	67.984	25.607	15.288	16.669	0.638	0.829	0.798	2424.98	1973.53	2759.17
11343	SURFACTIN SODIUM SALT	97.33	NP	27.31	8.175	0.299	81	84.98	166.289	73.688	61.316	26.631	8.175	10.402	0.443	0.832	0.511	589.307	4869.16	1403.03
22497	SURFACTIN SODIUM SALT	93.19	NP	27.246	20.69	0.759	377.5	396.05	451.13	93.719	78.584	27.354	20.48	22.456	0.753	0.839	0.878	5929.11	3188.32	-1435.24
1951	SURFACTIN SODIUM SALT	97.07	NP	27.246	14.75	0.541	238	249.695	301.103	80.827	68.576	27.484	14.75	17.83	0.693	0.848	0.829	2968.11	2055.48	3859.24
25543	SURFACTIN SODIUM SALT	89.76	NP	27.168	14.391	0.53	138.5	145.306	259.662	99.864	67.087	27.208	14.391	13.602	0.428	0.672	0.56	1317.62	3692.27	-2245.44
21617	SURFACTIN SODIUM SALT	97.28	NP	27.147	22.283	0.821	354.5	371.92	434.868	91.173	80.482	28.971	21.363	21.761	0.75	0.883	0.855	5395.58	4182.89	-1191.46
19101	SURFACTIN SODIUM SALT	97.03	NP	27.045	16.477	0.609	241	252.843	325.233	88.524	72.075	27.484	16.477	17.942	0.637	0.814	0.777	3024.4	3217	-560.51
16106	SURFACTIN SODIUM SALT	97.19	NP	27.041	26.221	0.97	332	348.314	578.076	135.932	89.822	29.968	25.953	21.059	0.487	0.661	0.603	4890.14	3436.2	176.968
8166	SURFACTIN SODIUM SALT	97.08	NP	26.986	10.849	0.402	92	96.521	201.959	84.924	62.326	27.026	10.849	11.086	0.41	0.734	0.478	713.338	3486.39	2260.34
23902	CEDAR WOOD OIL	96.39	NP	26.921	11.651	0.433	176.5	185.173	249.695	95.767	65.666	26.631	11.651	15.355	0.504	0.686	0.742	1895.53	3035.71	-1801.93
3348	SURFACTIN SODIUM SALT	96.53	NP	26.92	21.7	0.806	234	245.499	498.866	145.472	87.882	29.316	20.74	17.68	0.382	0.604	0.492	2893.59	225.095	3500.74
11494	SURFACTIN SODIUM SALT	97.18	NP	26.886	14.776	0.55	237	248.646	302.677	79.482	67.486	26.798	14.776	17.793	0.703	0.849	0.821	2949.42	3226.22	1386.64
11368	SURFACTIN SODIUM SALT	95.98	NP	26.874	13.863	0.516	212.5	222.942	286.94	79.233	68.318	26.631	13.863	16.848	0.668	0.862	0.777	2504.1	1381.5	1412.24
12535	SURFACTIN SODIUM SALT	97.25	NP	26.836	21.797	0.812	273.5	286.94	443.786	139.926	78.966	26.568	21.797	19.114	0.429	0.564	0.647	3656.37	3850.01	1093.69
4514	SURFACTIN SODIUM SALT	96.91	NP	26.808	7.126	0.266	53	55.604	133.765	72.487	59.617	26.631	7.126	8.414	0.365	0.822	0.416	311.909	918.53	3221.11
11203	SURFACTIN SODIUM SALT	97.17	NP	26.798	21.004	0.784	288.5	302.677	419.656	111.453	78.184	29.704	19.871	19.631	0.553	0.701	0.721	3961.25	4527.05	1455.26
10484	SURFACTIN SODIUM SALT	97.18	NP	26.798	15.21	0.568	237	248.646	331.528	111.701	70.649	27.484	15.21	17.793	0.5	0.632	0.75	2949.42	914.433	1638.61
7574	SURFACTIN SODIUM SALT	96.89	NP	26.798	16.658	0.622	174.5	183.075	323.66	109.053	71.783	26.798	16.658	15.268	0.44	0.658	0.566	1863.4	4587.48	2402.72
18197	(+/-)-A-TOCOPHEROL ACETATE STANDARD	83.64	NP	26.794	23.392	0.873	357.5	375.067	470.015	107.355	83.384	31.868	20.709	21.853	0.639	0.777	0.798	5464.22	1865.98	-329.024
465	SURFACTIN SODIUM SALT	97.23	NP	26.631	25.607	0.962	428.5	449.556	520.373	109.901	84.209	29.829	24.278	23.925	0.684	0.766	0.864	7170.35	2740.72	4229
17228	SURFACTIN SODIUM SALT	96.38	NP	26.568	17.865	0.672	342.5	359.33	403.394	91.319	77.068	29.704	17.484	21.39	0.736	0.844	0.891	5123.95	3266.17	-91.3917
12682	SURFACTIN SODIUM SALT	96.92	NP	26.568	16.032	0.603	273	286.415	337.298	89.87	73.328	26.074	16.032	19.096	0.668	0.816	0.849	3646.34	537.499	1055.8
5219	SURFACTIN SODIUM SALT	97.02	NP	26.541	16.597	0.625	278.5	292.185	344.642	80.93	71.188	25.836	16.597	19.288	0.749	0.88	0.848	3757.09	3083.85	3029.58
25440	TANGERINE OIL	89.08	NP	26.516	13.861	0.523	126	132.192	285.891	117.847	65.78	25.647	13.861	12.973	0.346	0.558	0.462	1143.33	4331.41	-2214.71
25724	SURFACTIN SODIUM SALT	97.17	NP	26.495	15.677	0.592	206.5	216.647	308.972	92.519	69.237	26.798	15.677	16.609	0.564	0.748	0.701	2398.8	4959.3	-2288.46
5243	SURFACTIN SODIUM SALT	97.22	NP	26.491	25.049	0.946	275.5	289.038	485.752	116.75	86.334	29.704	25.049	19.184	0.516	0.739	0.595	3696.55	1715.42	3020.36
16566	SURFACTIN SODIUM SALT	97.16	NP	26.458	19.916	0.753	277	290.612	430.147	99.761	78.861	27.942	19.916	19.236	0.606	0.79	0.676	3726.78	3503.8	61.2253
4480	NIGERICIN SODIUM SALT	77.67	NP	26.426	11.677	0.442	150	157.371	240.778	98.561	63.485	26.074	11.677	14.155	0.451	0.644	0.654	1485.08	608.174	3226.24
11873	SURFACTIN SODIUM SALT	90.31	NP	26.42	16.761	0.634	188.5	197.763	328.905	114.35	70.88	27.246	16.614	15.868	0.436	0.62	0.601	2092.09	4942.91	1280.11
6464	CEDAR WOOD OIL	88.09	NP	26.418	18.424	0.697	258	270.678	368.248	99.761	71.683	26.074	18.424	18.564	0.585	0.719	0.735	3349.99	-2529.18	2712.05
4666	SURFACTIN SODIUM SALT	96.81	NP	26.236	12.308	0.469	173	181.501	264.383	89.373	66.116	26.631	12.308	15.202	0.534	0.74	0.687	1839.43	4824.09	3187.31
2442	SURFACTIN SODIUM SALT	97.34	NP	26.171	17.913	0.684	199.5	209.303	356.708	106.155	73.915	28.971	17.243	16.325	0.483	0.696	0.587	2277.87	4207.48	3742.47
6090	CEDAR WOOD OIL	93.61	NP	26.114	9.843	0.377	53.5	56.129	173.633	96.967	59.444	24.625	9.843	8.454	0.274	0.613	0.323	316.333	-1414.77	2777.6
15730	SURFACTIN SODIUM SALT	90.65	NP	26.114	18.882	0.723	291.5	305.824	386.608	92.519	75.147	26.114	18.431	19.733	0.67	0.812	0.791	4023.2	2234.72	285.542
14305	SURFACTIN SODIUM SALT	97.23	NP	26.092	14.929	0.572	197.5	207.205	275.924	95.913	66.186	26.631	14.929	16.243	0.532	0.69	0.751	2243.7	3453.61	670.669
17571	(+/-)-A-TOCOPHEROL ACETATE STANDARD	91.09	NP	26.074	21.728	0.833	415	435.393	469.49	90.719	79.81	26.568	21.728	23.545	0.815	0.88	0.927	6834.17	4700.15	-177.431
3325	SURFACTIN SODIUM SALT	97.19	NP	26.074	22.452	0.861	320.5	336.249	422.803	108.204	79.839	27.484	18.331	20.691	0.601	0.738	0.795	4638.27	1505.44	3513.03
8523	SURFACTIN SODIUM SALT	97.24	NP	26.074	15.21	0.583	234	245.499	290.087	80.33	65.413	26.074	15.116	17.68	0.691	0.814	0.846	2893.59	1789.16	2156.89
3730	SURFACTIN SODIUM SALT	96.94	NP	26.065	20.494	0.786	218.5	229.237	369.822	111.453	76.422	28.68	19.083	17.084	0.482	0.686	0.62	2610.9	288.6	3416.75
17630	SURFACTIN SODIUM SALT	96.99	NP	25.773	24.335	0.944	269.5	282.743	457.95	112.653	81.326	26.568	24.335	18.974	0.529	0.722	0.617	3576.45	2204	-191.771
319	SURFACTIN SODIUM SALT	97.18	NP	25.77	15.767	0.612	170	178.354	295.857	101.81	68.027	25.607	15.767	15.069	0.465	0.668	0.603	1791.79	-2546.59	4250.51
11787	SURFACTIN SODIUM SALT	97	NP	25.684	13.928	0.542	110	115.405	258.613	95.167	64.746	25.283	13.928	12.122	0.4	0.68	0.446	932.616	2408.85	1301.62
8534	SURFACTIN SODIUM SALT	89.46	NP	25.663	4.065	0.158	28.5	29.9	69.768	60.299	52.985	19.555	4.065	6.17	0.321	0.879	0.429	122.993	2512.3	2140.5
2214	SURFACTIN SODIUM SALT	95.8	NP	25.65	24.034	0.937	333.5	349.888	464.244	105.307	83.191	28.4	24.034	21.107	0.63	0.79	0.754	4923.31	3119.7	3793.68
9623	SURFACTIN SODIUM SALT	97.18	NP	25.623	12.92	0.504	175.5	184.124	250.22	84.676	66.016	25.265	12.92	15.311	0.568	0.78	0.736	1879.44	2140.49	1864.97
22005	SURFACTIN SODIUM SALT	97.18	NP	25.607	12.291	0.48	141	147.929	240.253	104.707	63.697	25.607	12.291	13.724	0.412	0.608	0.616	1353.45	3102.28	-1320.52
12497	SURFACTIN SODIUM SALT	97.06	NP	25.607	16.388	0.64	132	138.486	343.593	134.732	71.599	26.084	16.388	13.279	0.31	0.531	0.403	1225.96	1752.29	1114.18
5464	SURFACTIN SODIUM SALT	95.98	NP	25.607	13.316	0.52	108	113.307	273.301	116.647	66.391	25.607	14.818	12.011	0.323	0.569	0.415	907.297	2606.54	2981.43
6504	SURFACTIN SODIUM SALT	96.95	NP	25.534	12.47	0.488	190	199.337	250.744	70.439	62.928	25.607	12.47	15.931	0.711	0.893	0.795	2117.11	1438.86	2697.71
4686	SURFACTIN SODIUM SALT	97.29	NP	25.468	17.956	0.705	269	282.219	324.709	76.233	70.157	27.655	17.413	18.956	0.781	0.92	0.869	3566.5	1102.9	3177.07
13278	SURFACTIN SODIUM SALT	97	NP	25.35	18.831	0.743	294	308.447	361.953	90.222	73.152	27.655	17.789	19.817	0.69	0.811	0.852	4075.07	3054.14	925.714
10481	CEDAR WOOD OIL	95.36	NP	25.333	21.471	0.848	323	338.872	438.016	123.992	76.595	25.194	21.471	20.772	0.526	0.618	0.774	4692.64	3746.55	1649.88
7615	SURFACTIN SODIUM SALT	96.64	NP	25.292	14.034	0.555	162.5	170.485	272.776	84.179	66.163	24.736	14.034	14.733	0.55	0.786	0.625	1674.53	1187.91	2400.67
11307	CEDAR WOOD OIL	96.01	NP	25.217	21.657	0.859	167.5	175.731	388.706	130.035	76.755	25.607	21.657	14.958	0.361	0.59	0.452	1752.41	4295.57	1420.44
2900	SURFACTIN SODIUM SALT	97.11	NP	25.175	12.108	0.481	139.5	146.355	248.122	91.319	62.812	24.736	12.108	13.651	0.47	0.688	0.59	1331.91	-204.076	3627.75
10860	CEDAR WOOD OIL	91.61	NP	25.124	16.551	0.659	123.5	129.569	305.3	118.592	68.644	25.114	16.551	12.844	0.34	0.579	0.424	1109.47	2000.16	1541.3
1393	SURFACTIN SODIUM SALT	96.3	NP	25.11	9.24	0.368	122	127.995	161.568	70.439	58.316	24.293	9.218	12.766	0.569	0.828	0.792	1089.32	-1549.97	4003.66
25029	SURFACTIN SODIUM SALT	89.24	NP	25.091	14.409	0.574	168	176.255	257.564	95.167	62.693	24.715	14.409	14.981	0.495	0.659	0.684	1760.26	3420.83	-2112.29
10513	SURFACTIN SODIUM SALT	97.3	NP	25.064	16.016	0.639	144	151.076	296.382	103.01	67.47	25.194	16.016	13.869	0.423	0.655	0.51	1396.88	3612.37	1645.78
35	SURFACTIN SODIUM SALT	79.39	NP	25.06	11.548	0.461	137	143.732	217.172	87.324	59.926	23.901	11.548	13.528	0.487	0.686	0.662	1296.27	1298.54	4351.91
13084	NIGERICIN SODIUM SALT	78.7	NP	25.044	11.537	0.461	122	127.995	209.303	85.627	60.547	25.652	11.537	12.766	0.468	0.707	0.612	1089.32	-314.698	977.952
9805	NIGERICIN SODIUM SALT	76.8	NP	25.028	13.282	0.531	178.5	187.271	228.188	79.73	61.168	23.558	13.282	15.442	0.608	0.767	0.821	1927.84	-1362.53	1813.76
11216	TIN(II) 2-ETHYLHEXANOATE	78.31	NP	25.005	19.24	0.769	206	216.123	376.641	129.787	73.324	25.652	19.24	16.588	0.402	0.565	0.574	2390.09	2605.51	1451.17
14318	SURFACTIN SODIUM SALT	93.75	NP	25.003	20.738	0.829	224.5	235.532	395.001	139.926	75.356	27.484	20.73	17.317	0.389	0.539	0.596	2719.18	204.61	660.426
12137	SURFACTIN SODIUM SALT	96.21	NP	24.999	8.807	0.352	68.5	71.866	182.026	98.313	59.564	24.625	8.807	9.566	0.306	0.606	0.395	458.3	4845.6	1204.32
24401	WATER	78.05	NP	24.999	24.147	0.966	397.5	417.033	451.13	87.076	79.52	28.68	22.075	23.043	0.831	0.913	0.924	6406.48	-3638.47	-1930.99
12772	SURFACTIN SODIUM SALT	96.07	NP	24.94	10.501	0.421	102.5	107.537	204.582	86.724	59.326	24.736	10.501	11.701	0.424	0.684	0.526	838.88	2473.38	1043.51
11446	SURFACTIN SODIUM SALT	97.3	NP	24.829	12.954	0.522	120.5	126.421	265.957	87.076	63.993	24.583	12.954	12.687	0.458	0.735	0.475	1069.29	887.801	1388.69
15013	SURFACTIN SODIUM SALT	93.77	NP	24.795	16.956	0.684	247.5	259.662	328.905	89.621	70.285	27.655	16.34	18.183	0.637	0.784	0.789	3147.58	4038.47	487.324
16734	ISOOCTANE	76.7	NP	24.783	18.679	0.754	151.5	158.945	303.201	108.204	70.764	26.798	17.719	14.226	0.413	0.654	0.524	1507.41	2026.8	36.6427
20749	SURFACTIN SODIUM SALT	97.16	NP	24.715	12.5	0.506	116	121.7	241.302	89.87	63.199	23.901	12.5	12.448	0.435	0.703	0.504	1009.95	2940.45	-977.39
13022	SURFACTIN SODIUM SALT	95.65	NP	24.693	8.854	0.359	85	89.177	151.601	70.439	57.46	24.583	8.854	10.656	0.475	0.816	0.588	633.494	4113.24	986.146
19349	NIGERICIN SODIUM SALT	87.73	NP	24.682	15.376	0.623	198.5	208.254	289.038	96.967	66.33	22.445	15.376	16.284	0.528	0.684	0.721	2260.76	3100.24	-611.724
10375	SURFACTIN SODIUM SALT	97.32	NP	24.625	15.934	0.647	193.5	203.009	364.576	146.569	73.429	26.11	15.934	16.077	0.345	0.501	0.557	2175.88	1923.34	1660.12
22295	CEDAR WOOD OIL	95.92	NP	24.585	19.87	0.808	136	142.683	356.708	152.466	73.734	27.556	19.026	13.478	0.278	0.484	0.4	1282.1	4963.39	-1408.61
4472	(+/-)-A-TOCOPHEROL ACETATE STANDARD	79.97	NP	24.583	24.583	1	431.5	452.704	491.522	92.87	79.524	26.136	24.131	24.008	0.812	0.856	0.921	7245.78	639.927	3230.33
10919	SURFACTIN SODIUM SALT	77.77	NP	24.583	14.34	0.583	210	220.319	268.055	74.536	63.105	24.583	14.34	16.749	0.706	0.847	0.822	2460.04	-2039.58	1532.08
7042	SURFACTIN SODIUM SALT	95.58	NP	24.583	10.243	0.417	114.5	120.127	187.271	84.324	57.769	24.583	10.243	12.367	0.461	0.685	0.641	990.426	3982.14	2555.34
1774	TIN(II) 2-ETHYLHEXANOATE	77.49	NP	24.545	10.625	0.433	130.5	136.913	208.779	73.936	59.178	23.849	10.625	13.203	0.561	0.8	0.656	1205.12	-1998.61	3914.55
20288	SURFACTIN SODIUM SALT	97.13	NP	24.525	17.518	0.714	280.5	294.284	345.692	82.979	70.181	24.736	17.518	19.357	0.733	0.846	0.851	3797.63	4103	-859.598
8095	SURFACTIN SODIUM SALT	97.08	NP	24.425	17.619	0.721	212.5	222.942	297.431	91.67	68.245	25.607	17.619	16.848	0.577	0.744	0.75	2504.1	3100.24	2276.73
20509	CEDAR WOOD OIL	93.75	NP	24.278	21.987	0.906	145.5	152.65	347.79	131.235	74.976	24.583	21.529	13.941	0.334	0.571	0.439	1418.76	2115.91	-923.103
9399	SURFACTIN SODIUM SALT	96.65	NP	24.278	19.697	0.811	270.5	283.792	356.183	92.87	71.39	26.631	18.04	19.009	0.643	0.769	0.797	3596.37	3842.84	1926.43
203	SURFACTIN SODIUM SALT	97.08	NP	24.252	13.521	0.558	167	175.206	259.138	100.113	63.507	24.583	13.521	14.936	0.469	0.634	0.676	1744.57	2825.73	4297.63
10229	SALINOMYCIN SODIUM SALT	82.35	NP	24.147	20.738	0.859	220	230.811	379.789	107.458	75.059	26.1	20.738	17.143	0.501	0.698	0.608	2637.84	-2308.96	1698.02
1623	SURFACTIN SODIUM SALT	89.79	NP	24.103	18.675	0.775	307	322.086	345.167	73.336	68.521	25.194	18.64	20.251	0.868	0.934	0.933	4348.32	3435.17	3954.5
5666	SURFACTIN SODIUM SALT	97.01	NP	24.036	15.403	0.641	181.5	190.419	263.334	88.421	62.283	23.558	15.403	15.571	0.553	0.704	0.723	1976.64	436.096	2899.49
4883	ISOOCTANE	81.71	NP	23.91	10.067	0.421	69	72.391	184.124	90.573	56.169	21.054	10.067	9.601	0.333	0.62	0.393	463.327	1785.07	3132
18774	SURFACTIN SODIUM SALT	94.74	NP	23.905	13.817	0.578	133.5	140.06	260.711	100.361	63.955	23.969	13.817	13.354	0.418	0.637	0.537	1246.91	2698.72	-473.446
26021	SURFACTIN SODIUM SALT	96.92	NP	23.904	21.896	0.916	326	342.02	400.771	92.622	74.114	25.008	21.071	20.868	0.708	0.8	0.853	4758.17	4877.35	-2365.28
21975	SURFACTIN SODIUM SALT	96.99	NP	23.904	15.267	0.639	169.5	177.829	270.153	94.919	63.894	23.558	15.267	15.047	0.498	0.673	0.658	1783.89	3821.33	-1307.21
6579	SURFACTIN SODIUM SALT	97.21	NP	23.901	18.831	0.788	263	275.924	347.265	98.913	68.916	24.293	18.396	18.743	0.595	0.697	0.795	3447.84	1129.53	2663.91
2870	SURFACTIN SODIUM SALT	97.27	NP	23.901	10.14	0.424	128	134.29	205.631	85.276	59.477	23.901	10.14	13.076	0.482	0.697	0.653	1170.65	4942.91	3631.85
3571	SURFACTIN SODIUM SALT	96.73	NP	23.901	11.588	0.485	64.5	67.67	221.368	124.241	59.868	23.901	11.588	9.282	0.235	0.482	0.306	418.749	290.649	3468.99
7535	SURFACTIN SODIUM SALT	97.02	NP	23.89	12.121	0.507	146	153.174	212.975	67.542	58.977	23.177	12.121	13.965	0.65	0.873	0.719	1426.08	262.994	2424.23
13996	SURFACTIN SODIUM SALT	97.26	NP	23.879	13.593	0.569	214	224.516	255.99	73.19	63.353	23.82	13.593	16.907	0.726	0.866	0.877	2530.66	2010.41	761.83
9624	SURFACTIN SODIUM SALT	93.31	NP	23.873	15.302	0.641	163	171.01	316.316	96.016	71.72	25.607	15.302	14.756	0.483	0.747	0.541	1682.27	2731.5	1873.17
10441	CEDAR WOOD OIL	91.97	NP	23.849	9.192	0.385	62.5	65.571	148.453	69.839	55.248	22.534	9.192	9.137	0.411	0.791	0.442	399.424	3486.39	1643.73
15262	SURFACTIN SODIUM SALT	97.15	NP	23.849	19.365	0.812	290	304.251	354.085	81.53	69.759	25.194	18.422	19.682	0.758	0.856	0.859	3992.19	3769.09	419.722
4540	SURFACTIN SODIUM SALT	97.05	NP	23.84	10.007	0.42	99.5	104.389	182.026	85.524	58.272	24.278	10.007	11.529	0.423	0.681	0.573	802.322	1664.2	3220.09
13957	SURFACTIN SODIUM SALT	97.03	NP	23.785	13.657	0.574	189.5	198.812	265.432	79.73	63.823	23.558	13.657	15.91	0.627	0.8	0.749	2108.76	4577.24	773.097
9560	SURFACTIN SODIUM SALT	95.87	NP	23.76	13.418	0.565	102.5	107.537	232.384	95.416	61.596	23.082	13.418	11.701	0.385	0.646	0.463	838.88	3371.67	1888.53
1306	(+/-)-A-TOCOPHEROL ACETATE STANDARD	88.03	NP	23.714	18.796	0.793	286.5	300.579	328.381	78.033	68.541	25.409	18.107	19.563	0.788	0.878	0.915	3920.13	-887.268	4020.05
7639	SURFACTIN SODIUM SALT	97.01	NP	23.687	16.239	0.686	217	227.663	294.808	78.633	65.557	23.82	16.239	17.026	0.68	0.834	0.772	2584.07	-214.319	2397.6
23502	SURFACTIN SODIUM SALT	97.23	NP	23.671	19.771	0.835	291.5	305.824	394.477	104.955	75.079	25.35	19.771	19.733	0.591	0.715	0.775	4023.2	3154.52	-1687.21
7553	SURFACTIN SODIUM SALT	97.25	NP	23.633	13.436	0.569	174	182.55	236.056	69.239	59.99	22.534	13.436	15.246	0.692	0.866	0.773	1855.4	4438.96	2420.13
5280	SURFACTIN SODIUM SALT	96.76	NP	23.633	11.162	0.472	129.5	135.864	213.5	85.173	58.276	22.534	11.162	13.152	0.485	0.684	0.636	1191.29	1957.14	3013.19
9628	SURFACTIN SODIUM SALT	96.56	NP	23.607	17.344	0.735	279	292.71	317.365	72.487	66.651	23.6	17.208	19.305	0.837	0.919	0.922	3767.21	3971.89	1872.14
519	(+/-)-A-TOCOPHEROL ACETATE STANDARD	77.27	NP	23.586	18.636	0.79	283.5	297.431	358.806	79.936	71.084	24.625	18.636	19.46	0.765	0.889	0.829	3858.72	-3827.96	4224.9
4817	COCONUT OIL	92.13	NP	23.558	21.51	0.913	213.5	223.991	397.624	121.344	75.799	27.522	21.51	16.888	0.437	0.625	0.563	2521.8	130.862	3133.03
5361	ISOOCTANE	84.49	NP	23.558	8.194	0.348	86	90.226	152.65	74.185	57.183	23.82	8.194	10.718	0.454	0.771	0.591	644.706	-2298.72	3003.97
2239	TIN(II) 2-ETHYLHEXANOATE	76.29	NP	23.376	18.803	0.804	245.5	257.564	324.184	79.73	67.683	22.66	18.803	18.109	0.714	0.849	0.794	3109.5	-821.714	3790.61
13960	SURFACTIN SODIUM SALT	96.82	NP	23.357	15.985	0.684	117.5	123.274	256.515	112.653	64.095	23.362	15.985	12.528	0.349	0.569	0.481	1029.61	4849.7	759.781
9276	SURFACTIN SODIUM SALT	96.9	NP	23.355	14.397	0.616	138	144.781	215.598	73.688	61.28	20.082	13.111	13.577	0.579	0.832	0.672	1310.49	1391.74	1973.55
4334	SURFACTIN SODIUM SALT	97.2	NP	23.353	19.871	0.851	204	214.025	325.758	102.161	68.895	24.583	18.781	16.508	0.508	0.674	0.657	2355.37	1757.41	3256.96
5222	SURFACTIN SODIUM SALT	83.25	NP	23.352	15.402	0.66	260.5	273.301	294.284	70.687	64.131	23.558	15.402	18.654	0.829	0.907	0.929	3398.8	2147.66	3030.6
15558	SURFACTIN SODIUM SALT	84.73	NP	23.322	20.424	0.876	197	206.681	359.855	145.472	71.244	25.265	19.555	16.222	0.35	0.49	0.574	2235.18	2916.89	333.683
7935	SURFACTIN SODIUM SALT	97.17	NP	23.321	16.195	0.694	128	134.29	259.138	109.156	64.733	24.583	16.195	13.076	0.376	0.593	0.518	1170.65	4012.87	2318.73
24009	SURFACTIN SODIUM SALT	96.95	NP	23.27	10.468	0.45	80.5	84.456	173.108	79.233	55.08	21.51	10.468	10.37	0.411	0.695	0.488	583.859	5045.33	-1817.3
22444	SURFACTIN SODIUM SALT	96.86	NP	23.213	9.705	0.418	135	141.634	191.993	74.536	57.166	23.177	9.705	13.429	0.566	0.767	0.738	1267.99	3618.52	-1433.19
1818	SURFACTIN SODIUM SALT	86.81	NP	23.205	19.781	0.852	255	267.531	372.445	90.222	74.33	25.652	19.029	18.456	0.643	0.824	0.718	3291.73	2922.01	3893.04
6675	SURFACTIN SODIUM SALT	88.24	NP	23.195	10.558	0.455	123.5	129.569	174.157	62.348	55.575	22.452	10.558	12.844	0.647	0.891	0.744	1109.47	-277.824	2644.45
1715	SURFACTIN SODIUM SALT	94.38	NP	23.177	17.383	0.75	244	255.99	345.692	93.47	70.607	24.583	16.843	18.054	0.607	0.755	0.741	3081.05	4379.56	3922.74
5813	SURFACTIN SODIUM SALT	97.23	NP	23.177	15.934	0.688	193	202.484	273.825	79.482	63.498	23.863	15.934	16.056	0.635	0.799	0.739	2167.45	4353.95	2867.74
5754	SURFACTIN SODIUM SALT	97.49	NP	23.177	13.761	0.594	192.5	201.959	231.335	64.396	58.49	23.177	13.761	16.036	0.782	0.908	0.873	2159.04	3401.37	2886.18
8238	SURFACTIN SODIUM SALT	96.97	NP	23.175	9.427	0.407	129.5	135.864	179.927	67.645	56.52	22.534	9.427	13.152	0.611	0.836	0.755	1191.29	4454.33	2249.08
14335	SURFACTIN SODIUM SALT	97.46	NP	23.138	11.678	0.505	80	83.931	193.042	89.021	60.263	24.583	11.676	10.338	0.365	0.677	0.435	578.427	2739.69	673.742
15478	SURFACTIN SODIUM SALT	97.32	NP	23.136	17.632	0.762	270.5	283.792	324.184	75.985	67.438	23.558	17.413	19.009	0.786	0.888	0.875	3596.37	3630.81	354.168
8386	SURFACTIN SODIUM SALT	97.11	NP	23.103	17.39	0.753	290.5	304.775	332.053	75.136	67.911	23.558	17.39	19.699	0.824	0.904	0.918	4002.52	3419.81	2196.84
17924	SURFACTIN SODIUM SALT	97.32	NP	23.029	16.091	0.699	134	140.585	263.334	97.713	63.793	24.583	15.263	13.379	0.43	0.653	0.534	1253.92	3646.17	-262.446
7857	SURFACTIN SODIUM SALT	97.02	NP	23.015	18.64	0.81	214.5	225.04	323.135	111.453	67.158	23.362	18.64	16.927	0.477	0.603	0.696	2539.54	1433.74	2344.33
4510	CEDAR WOOD OIL	96.72	NP	22.997	10.041	0.437	64	67.145	172.583	79.833	56.282	23.558	10.041	9.246	0.364	0.705	0.389	413.889	4452.28	3228.28
25565	SURFACTIN SODIUM SALT	87.12	NP	22.997	22.673	0.986	236	247.597	373.494	121.944	76.147	26.315	20.728	17.755	0.457	0.624	0.663	2930.77	3658.47	-2258.76
8615	TANGERINE OIL	92.68	NP	22.946	15.977	0.696	205	215.074	300.579	91.422	67.038	23.901	15.977	16.548	0.569	0.733	0.716	2372.71	2096.45	2139.48
7814	SURFACTIN SODIUM SALT	96.68	NP	22.908	12.251	0.535	179	187.796	236.056	75.033	59.851	23.362	12.216	15.463	0.647	0.798	0.796	1935.95	2545.08	2366.87
888	SURFACTIN SODIUM SALT	96.81	NP	22.878	17.734	0.775	200	209.828	308.447	102.161	67.432	24.278	16.491	16.345	0.503	0.66	0.68	2286.43	2508.2	4127.6
4152	SURFACTIN SODIUM SALT	95.13	NP	22.868	12.323	0.539	77	80.784	185.173	103.01	56.387	23.558	12.291	10.142	0.309	0.547	0.436	546.198	424.829	3295.89
21144	SURFACTIN SODIUM SALT	97.31	NP	22.836	14.229	0.623	196.5	206.156	255.99	74.785	61.697	23.177	14.135	16.201	0.681	0.825	0.805	2226.68	2488.74	-1072.65
1105	SURFACTIN SODIUM SALT	97.16	NP	22.83	12.944	0.567	175.5	184.124	242.351	86.227	60.369	22.673	12.944	15.311	0.558	0.7	0.76	1879.44	1385.6	4078.43
19688	SURFACTIN SODIUM SALT	94.69	NP	22.728	20.752	0.913	231	242.351	336.249	92.622	71.35	28.247	17.156	17.566	0.596	0.77	0.721	2838.13	2487.72	-697.763
8014	SURFACTIN SODIUM SALT	97.1	NP	22.727	17.897	0.788	196	205.631	262.285	77.785	66.68	24.736	16.812	16.181	0.654	0.857	0.784	2218.19	2498.99	2295.17
16746	SURFACTIN SODIUM SALT	97.43	NP	22.683	14.724	0.649	101	105.963	253.892	122.089	62.721	23.352	14.724	11.615	0.299	0.514	0.417	820.533	2129.22	34.5942
10488	SURFACTIN SODIUM SALT	96.8	NP	22.638	12.936	0.571	144	151.076	225.04	80.682	58.526	22.445	12.936	13.869	0.54	0.725	0.671	1396.88	3286.65	1649.88
12619	SURFACTIN SODIUM SALT	97.3	NP	22.607	13.663	0.604	144	151.076	250.744	95.519	61.754	23.362	13.647	13.869	0.456	0.647	0.603	1396.88	2498.99	1073.21
19004	SURFACTIN SODIUM SALT	96.81	NP	22.607	13.166	0.582	138	144.781	229.237	79.482	59.007	21.51	13.166	13.577	0.537	0.742	0.632	1310.49	2603.46	-539
2138	NIGERICIN SODIUM SALT	78.35	NP	22.564	11.114	0.493	95	99.668	157.371	71.287	53.236	21.51	11.048	11.265	0.496	0.747	0.633	748.513	3253.88	3829.53
4548	1-PENTANESULFONIC ACID SODIUM SALT	75.62	NP	22.534	20.486	0.909	71.5	75.013	344.642	119.15	71.062	24.736	19.494	9.773	0.258	0.596	0.218	488.734	3606.23	3210.87
892	SURFACTIN SODIUM SALT	97.23	NP	22.534	15.364	0.682	244	255.99	274.35	66.693	61.652	22.534	15.364	18.054	0.85	0.924	0.933	3081.05	-1147.43	4121.45
14323	SURFACTIN SODIUM SALT	96.61	NP	22.534	11.267	0.5	153	160.518	206.156	76.585	58.084	22.534	11.267	14.296	0.586	0.758	0.779	1529.86	4431.79	669.645
2062	SURFACTIN SODIUM SALT	89.08	NP	22.534	14.545	0.645	145	152.125	258.088	83.579	63.044	23.352	14.545	13.917	0.523	0.754	0.589	1411.45	3747.58	3850.02
17169	SURFACTIN SODIUM SALT	97.01	NP	22.534	8.194	0.364	61	63.998	136.913	70.936	52.072	22.534	8.194	9.027	0.4	0.734	0.467	385.131	3117.65	-82.1732
6024	SURFACTIN SODIUM SALT	97.01	NP	22.534	10.243	0.455	58	60.85	147.929	96.367	54.136	21.728	10.227	8.802	0.287	0.562	0.411	357.072	2511.28	2813.45
22138	SURFACTIN SODIUM SALT	93.89	NP	22.526	20.827	0.925	233	244.45	419.131	118.695	78.683	28.68	20.359	17.642	0.467	0.663	0.583	2875.07	4664.3	-1342.03
11465	SURFACTIN SODIUM SALT	97.02	NP	22.517	11.221	0.498	95.5	100.193	198.812	87.573	57.769	22.452	11.221	11.295	0.405	0.66	0.504	754.43	3275.39	1394.83
18582	SURFACTIN SODIUM SALT	96.22	NP	22.498	16.07	0.714	227	238.155	276.448	70.79	62.633	22.673	16.07	17.413	0.773	0.885	0.861	2764.73	4068.18	-435.548
7707	SURFACTIN SODIUM SALT	92.36	NP	22.455	15.916	0.709	220	230.811	291.661	76.233	64.279	22.452	15.916	17.143	0.706	0.843	0.791	2637.84	2167.12	2388.38
16593	SURFACTIN SODIUM SALT	96.38	NP	22.452	21.004	0.935	326	342.02	371.395	79.13	70.619	23.849	19.979	20.868	0.828	0.892	0.921	4758.17	4882.47	53.0311
16200	SURFACTIN SODIUM SALT	96.43	NP	22.451	11.852	0.528	154.5	162.092	196.189	63.196	54.513	21.529	11.852	14.366	0.714	0.863	0.826	1552.41	3708.66	167.75
16446	SURFACTIN SODIUM SALT	81.53	NP	22.445	15.116	0.673	226	237.106	254.941	65.493	60.57	23.177	14.877	17.375	0.833	0.925	0.93	2746.48	4243.33	92.9779
2635	SURFACTIN SODIUM SALT	96.99	NP	22.445	12.826	0.571	127.5	133.765	189.894	72.736	58.436	22.534	12.826	13.05	0.564	0.803	0.704	1163.8	4341.66	3706.62
6170	SURFACTIN SODIUM SALT	95.93	NP	22.445	14.2	0.633	114	119.602	210.877	90.573	60.272	25.607	13.16	12.34	0.428	0.665	0.567	983.946	-2474.89	2771.46
16440	SURFACTIN SODIUM SALT	97.26	NP	22.443	14.772	0.658	207.5	217.697	236.581	64.396	59.129	23.177	14.485	16.649	0.812	0.918	0.92	2416.24	4090.71	89.905
5051	SURFACTIN SODIUM SALT	97.26	NP	22.443	17.329	0.772	193.5	203.009	304.251	92.87	64.834	21.51	17.151	16.077	0.544	0.698	0.667	2175.88	-752.063	3095.13
10035	SURFACTIN SODIUM SALT	97.25	NP	22.384	11.441	0.511	133.5	140.06	195.665	76.833	58.266	22.452	11.441	13.354	0.546	0.758	0.716	1246.91	608.174	1767.67
24673	SURFACTIN SODIUM SALT	96.35	NP	22.358	22.11	0.989	215.5	226.09	389.755	128.338	74.798	25.852	20.738	16.967	0.415	0.583	0.58	2557.32	2575.81	-2016
23848	SURFACTIN SODIUM SALT	94.43	NP	22.358	13.663	0.611	161	168.912	232.384	76.585	58.545	22.534	13.573	14.665	0.602	0.764	0.727	1651.4	4761.61	-1785.54
3853	SURFACTIN SODIUM SALT	96.37	NP	22.346	15.777	0.706	123.5	129.569	241.302	97.464	61.894	21.987	15.777	12.844	0.414	0.635	0.537	1109.47	-2722.77	3372.71
11182	SURFACTIN SODIUM SALT	96.48	NP	22.286	18.628	0.836	260	272.776	312.119	75.385	65.586	23.82	17.865	18.636	0.777	0.87	0.874	3389.02	2739.69	1464.48
7430	CEDAR WOOD OIL	91.16	NP	22.275	6.948	0.312	60	62.948	135.864	69.239	52.343	21.51	6.948	8.953	0.406	0.756	0.463	375.7	3597.01	2463.15
3079	SURFACTIN SODIUM SALT	97.48	NP	22.269	15.47	0.695	148.5	155.797	238.155	84.676	60.045	21.386	15.364	14.084	0.523	0.709	0.654	1462.86	1351.8	3592.93
13908	SURFACTIN SODIUM SALT	96.29	NP	22.201	21.946	0.989	170.5	178.878	346.741	100.713	71.484	24.583	20.099	15.092	0.471	0.71	0.516	1799.7	3319.43	783.339
632	CEDAR WOOD OIL	94.03	NP	22.178	7.193	0.324	66	69.243	125.372	63.445	50.926	21.728	7.193	9.39	0.465	0.803	0.552	433.441	3294.85	4205.44
10856	SURFACTIN SODIUM SALT	97.34	NP	22.163	10.719	0.484	99.5	104.389	170.485	76.482	54.679	21.987	10.719	11.529	0.474	0.715	0.612	802.322	4048.71	1546.42
24025	SURFACTIN SODIUM SALT	97.03	NP	22.13	20.673	0.934	291	305.3	366.674	87.821	71.278	24.941	20.673	19.716	0.705	0.812	0.833	4012.85	3885.86	-1826.51
1789	SURFACTIN SODIUM SALT	95.87	NP	22.106	9.91	0.448	79	82.882	168.912	75.882	53.097	21.728	9.91	10.273	0.425	0.7	0.491	567.616	2187.61	3910.45
21916	SURFACTIN SODIUM SALT	97.27	NP	22.086	9.053	0.41	85.5	89.701	150.552	66.093	51.758	21.728	9.053	10.687	0.508	0.783	0.596	639.091	2711.01	-1292.87
8131	NIGERICIN SODIUM SALT	76.07	NP	22.048	17.264	0.783	147	154.224	267.006	85.276	65.523	24.583	16.554	14.013	0.516	0.768	0.578	1440.75	-3253.34	2269.56
941	NIGERICIN SODIUM SALT	85.56	NP	21.987	8.245	0.375	66	69.243	137.437	75.736	50.207	19.239	8.245	9.39	0.389	0.663	0.504	433.441	1005.59	4115.31
20183	SURFACTIN SODIUM SALT	97.18	NP	21.987	11.91	0.542	113.5	119.077	204.582	92.519	56.872	22.534	11.835	12.313	0.418	0.615	0.582	977.479	3396.25	-821.7
23516	SURFACTIN SODIUM SALT	97.26	NP	21.948	6.472	0.295	72.5	76.063	116.455	60.796	50.638	21.695	6.472	9.841	0.509	0.833	0.653	499.023	3732.21	-1682.09
1408	SURFACTIN SODIUM SALT	88.27	NP	21.919	14.545	0.664	160.5	168.387	240.253	73.088	59.47	21.004	14.545	14.642	0.629	0.814	0.701	1643.71	-3750.12	4001.61
10912	SURFACTIN SODIUM SALT	97.17	NP	21.896	21.621	0.987	200.5	210.353	352.511	114.35	70.746	24.147	19.555	16.365	0.45	0.619	0.597	2295.01	771.034	1524.91
5964	SURFACTIN SODIUM SALT	96.26	NP	21.896	7.488	0.342	47.5	49.834	110.16	64.893	49.064	21.51	7.488	7.966	0.386	0.756	0.452	264.639	854	2827.79
13336	SURFACTIN SODIUM SALT	97.25	NP	21.886	11.888	0.543	167.5	175.731	209.303	68.639	55.449	21.51	11.888	14.958	0.685	0.808	0.84	1752.41	2515.37	917.519
2692	SURFACTIN SODIUM SALT	89.97	NP	21.782	21.606	0.992	335	351.462	374.018	76.233	70.308	23.558	20.486	21.154	0.872	0.922	0.94	4956.57	3599.06	3677.94
11394	SURFACTIN SODIUM SALT	96.9	NP	21.728	18.107	0.833	225.5	236.581	318.414	80.93	66.881	22.607	17.705	17.356	0.674	0.826	0.743	2737.37	4779.02	1406.1
13158	SURFACTIN SODIUM SALT	80.88	NP	21.728	14.485	0.667	117	122.749	209.828	93.967	61.592	23.82	13.563	12.502	0.418	0.655	0.585	1023.04	-2398.07	950.296
3797	CEDAR WOOD OIL	94.4	NP	21.726	8.147	0.375	59	61.899	124.323	61.748	50.147	21.51	8.147	8.878	0.452	0.812	0.498	366.346	1158.21	3392.17
14408	SURFACTIN SODIUM SALT	96.87	NP	21.722	16.165	0.744	89.5	93.898	260.187	104.81	63.129	22.257	16.165	10.934	0.328	0.602	0.361	684.46	2116.93	653.256
26256	SURFACTIN SODIUM SALT	90.74	NP	21.654	17.081	0.789	218.5	229.237	301.628	96.967	64.082	21.987	17.081	17.084	0.554	0.661	0.76	2610.9	3354.26	-2423.67
15474	SURFACTIN SODIUM SALT	80.01	NP	21.601	6.568	0.304	49	51.408	107.537	69.59	47.529	21.51	6.568	8.09	0.365	0.683	0.478	277.273	659.388	350.071
7186	SURFACTIN SODIUM SALT	96.97	NP	21.583	10.864	0.503	155.5	163.141	183.599	58.251	54.087	21.004	10.864	14.412	0.777	0.929	0.889	1567.51	2610.63	2515.39
5360	CEDAR WOOD OIL	95.47	NP	21.573	12.053	0.559	143	150.027	209.303	79.979	56.687	21.702	12.053	13.821	0.543	0.709	0.717	1382.35	5075.04	3001.92
18475	SURFACTIN SODIUM SALT	96.77	NP	21.553	8.221	0.381	48.5	50.883	120.651	66.59	51.916	21.004	8.221	8.049	0.38	0.78	0.422	273.04	4529.1	-418.135
3986	NIGERICIN SODIUM SALT	81.81	NP	21.529	9.161	0.426	122.5	128.52	164.715	59.948	53.532	21.529	9.161	12.792	0.67	0.893	0.78	1096.02	-844.248	3358.37
25661	CEDAR WOOD OIL	95.55	NP	21.51	13.316	0.619	142	148.978	214.549	73.336	58.236	22.452	13.258	13.773	0.59	0.794	0.694	1367.88	2477.48	-2278.22
5153	SURFACTIN SODIUM SALT	96.7	NP	21.51	18.437	0.857	283	296.907	315.791	69.59	65.054	21.987	18.345	19.443	0.878	0.935	0.94	3848.52	2996.78	3051.08
22427	SURFACTIN SODIUM SALT	96.93	NP	21.51	20.486	0.952	255	267.531	320.512	83.227	69.894	28.247	17.012	18.456	0.697	0.84	0.835	3291.73	2971.18	-1426.02
7356	SURFACTIN SODIUM SALT	97.34	NP	21.51	16.388	0.762	129.5	135.864	272.776	103.258	64.018	22.452	16.388	13.152	0.4	0.62	0.498	1191.29	1379.45	2478.52
16479	SURFACTIN SODIUM SALT	96.88	NP	21.494	12.856	0.598	140.5	147.404	207.205	76.833	56.01	21.51	12.856	13.7	0.56	0.729	0.711	1346.26	3616.47	77.6137
4613	SURFACTIN SODIUM SALT	97.11	NP	21.438	13.471	0.628	183	191.993	225.04	66.342	57.809	21.51	13.453	15.635	0.74	0.871	0.853	2001.2	909.311	3200.63
3181	(+/-)-A-TOCOPHEROL ACETATE STANDARD	84.54	NP	21.433	19.051	0.889	243.5	255.466	323.135	92.022	67.713	22.534	19.051	18.035	0.616	0.736	0.791	3071.58	-3533.99	3550.93
22882	SALINOMYCIN SODIUM SALT	75.67	NP	21.386	16.165	0.756	211	221.368	263.859	75.736	60.461	22.445	15.364	16.789	0.696	0.798	0.839	2477.64	3532.48	-1528.45
15405	SURFACTIN SODIUM SALT	97.31	NP	21.378	14.9	0.697	110.5	115.93	193.566	75.633	58.401	20.454	14.9	12.149	0.505	0.772	0.599	938.982	4458.42	382.848
3149	SURFACTIN SODIUM SALT	96.44	NP	21.364	7.95	0.372	103	108.061	141.109	60.548	50.255	20.486	7.95	11.73	0.609	0.83	0.766	845.025	1025.05	3569.37
22476	SURFACTIN SODIUM SALT	97.22	NP	21.344	15.881	0.744	211.5	221.893	257.039	68.99	60.969	23.177	14.886	16.808	0.765	0.884	0.863	2486.45	4623.33	-1430.12
16581	SURFACTIN SODIUM SALT	97.17	NP	21.338	20.87	0.978	252.5	264.908	368.248	107.355	70.664	24.625	19.908	18.365	0.537	0.658	0.719	3243.44	3100.24	57.1282
9456	SURFACTIN SODIUM SALT	97.02	NP	21.253	17.057	0.803	214	224.516	276.448	73.688	64.048	23.177	17.057	16.907	0.721	0.869	0.812	2530.66	2031.92	1907.99
8995	SURFACTIN SODIUM SALT	95.68	NP	21.236	10.392	0.489	121	126.946	163.666	57.651	52.831	21.728	10.392	12.713	0.693	0.916	0.776	1075.95	2651.6	2035
9953	(+/-)-A-TOCOPHEROL ACETATE STANDARD	85.97	NP	21.198	19.657	0.927	266	279.071	353.036	86.124	70.533	26.631	19.233	18.85	0.688	0.819	0.79	3507	102.182	1777.91
1385	SURFACTIN SODIUM SALT	97.19	NP	21.112	12.064	0.571	139.5	146.355	185.173	64.893	56.117	21.728	12.064	13.651	0.661	0.865	0.79	1331.91	3352.21	4000.59
3387	SURFACTIN SODIUM SALT	97.34	NP	21.111	17.787	0.843	137.5	144.257	251.794	98.313	62.945	20.613	17.787	13.553	0.433	0.64	0.573	1303.37	-191.785	3500.74
2950	SURFACTIN SODIUM SALT	94.69	NP	21.075	15.836	0.751	244	255.99	283.268	75.033	62.007	21.529	15.836	18.054	0.756	0.826	0.904	3081.05	489.358	3616.48
3412	SURFACTIN SODIUM SALT	96.82	NP	21.071	10.078	0.478	107	112.258	160.518	62.245	50.854	20.28	10.078	11.955	0.603	0.817	0.699	894.725	-507.261	3491.52
5366	ISOOCTANE	80.81	NP	21.054	9.393	0.446	108.5	113.832	154.224	63.196	52.071	21.004	9.393	12.039	0.598	0.824	0.738	913.605	1443.98	2994.75
5645	SURFACTIN SODIUM SALT	97.49	NP	21.049	19.702	0.936	250	262.285	297.956	77.93	65.378	24.278	17.329	18.274	0.737	0.839	0.88	3195.39	3599.06	2911.78
26244	SURFACTIN SODIUM SALT	96.93	NP	21.049	10.44	0.496	91	95.472	154.224	79.13	51.66	21.51	10.243	11.025	0.438	0.653	0.619	701.739	3839.76	-2412.4
4468	SURFACTIN SODIUM SALT	97.25	NP	21.037	15.601	0.742	157	164.715	236.581	85.276	58.697	21.529	15.224	14.482	0.534	0.688	0.696	1590.24	2.82762	3238.53
14904	SURFACTIN SODIUM SALT	97.04	NP	21.032	11.766	0.559	133	139.536	192.517	76.233	57.138	22.534	11.2	13.329	0.549	0.75	0.725	1239.91	4700.15	529.319
14434	CEDAR WOOD OIL	96.22	NP	21.023	13.733	0.653	116.5	122.225	204.582	82.627	55.94	21.071	13.597	12.475	0.474	0.677	0.597	1016.49	4194.16	655.305
16117	SURFACTIN SODIUM SALT	97.42	NP	21.019	8.982	0.427	59.5	62.424	154.748	72.736	51.47	19.555	8.982	8.915	0.385	0.708	0.403	371.013	2934.3	182.09
4919	SURFACTIN SODIUM SALT	97.46	NP	21.004	18.831	0.897	262.5	275.399	309.496	76.833	65.018	22.452	18.437	18.726	0.766	0.846	0.89	3438.01	3952.43	3121.76
16449	SURFACTIN SODIUM SALT	96.78	NP	21.004	9.416	0.448	69.5	72.915	142.683	65.742	50.981	21.004	9.416	9.635	0.46	0.775	0.511	468.372	2887.19	94.0021
11305	SURFACTIN SODIUM SALT	97.07	NP	20.975	9.506	0.453	64	67.145	144.781	89.87	49.332	21.004	9.506	9.246	0.323	0.549	0.464	413.889	3869.47	1430.68
24358	SURFACTIN SODIUM SALT	95.74	NP	20.895	11.062	0.529	134	140.585	173.108	61.396	52.589	21.071	11.062	13.379	0.685	0.857	0.812	1253.92	4062.03	-1916.65
4374	CEDAR WOOD OIL	96.26	NP	20.835	12.323	0.591	98	102.816	199.861	83.082	56.067	21.51	12.323	11.442	0.433	0.675	0.514	784.247	502.674	3250.82
11796	SURFACTIN SODIUM SALT	97.12	NP	20.795	9.758	0.469	102	107.012	161.043	67.19	51.573	21.004	9.758	11.673	0.546	0.768	0.664	832.749	1764.58	1296.5
18563	SURFACTIN SODIUM SALT	96.39	NP	20.775	8.005	0.385	78	81.833	139.011	66.342	51.3	20.73	8.005	10.207	0.483	0.773	0.589	556.872	4276.1	-427.354
15678	SURFACTIN SODIUM SALT	96.8	NP	20.738	14.772	0.712	141	147.929	230.286	103.01	58.016	20.73	14.485	13.724	0.419	0.563	0.642	1353.45	2437.53	303.979
517	SURFACTIN SODIUM SALT	96.99	NP	20.727	15.304	0.738	136.5	143.208	224.516	75.633	58.298	21.004	15.304	13.503	0.561	0.771	0.638	1289.18	3616.47	4231.05
10888	SURFACTIN SODIUM SALT	97.09	NP	20.662	9.792	0.474	76	79.735	147.929	75.882	50.071	20.613	9.792	10.076	0.417	0.66	0.539	535.592	4172.65	1537.21
7737	ISOOCTANE	80.77	NP	20.613	6.413	0.311	56.5	59.276	105.963	59.948	47.019	20.17	6.413	8.688	0.455	0.784	0.559	343.31	2606.54	2383.26
24441	NIGERICIN SODIUM SALT	81.91	NP	20.613	11.91	0.578	134	140.585	186.222	69.59	52.798	20.613	11.91	13.379	0.604	0.759	0.755	1253.92	3351.18	-1933.04
13588	SURFACTIN SODIUM SALT	97.43	NP	20.613	16.307	0.791	238.5	250.22	273.301	68.142	62.151	22.445	16.307	17.849	0.823	0.912	0.916	2977.46	3613.4	856.063
17470	SURFACTIN SODIUM SALT	97.3	NP	20.603	14.451	0.701	125	131.142	200.91	90.222	57.572	19.702	14.451	12.922	0.45	0.638	0.653	1129.74	4813.85	-152.848
7269	SURFACTIN SODIUM SALT	90.04	NP	20.578	14.122	0.686	159	166.813	207.205	64.293	55.803	19.555	14.122	14.574	0.712	0.868	0.805	1620.73	625.587	2499
19630	3,7,11,15-TETRAMETHYL-2-HEXADECEN-1-OL	96.48	NP	20.506	10.217	0.498	51.5	54.031	155.273	93.016	50.625	20.486	10.217	8.294	0.28	0.544	0.348	298.762	2653.65	-682.399
9487	SURFACTIN SODIUM SALT	96.19	NP	20.5	14.205	0.693	176	184.649	249.695	84.076	60.107	20.868	14.205	15.333	0.573	0.715	0.739	1887.48	1733.85	1897.75
1874	SURFACTIN SODIUM SALT	96.83	NP	20.486	18.437	0.9	272.5	285.891	324.184	74.639	67.927	22.349	18.082	19.079	0.803	0.91	0.882	3636.33	237.387	3878.7
8765	SURFACTIN SODIUM SALT	96.98	NP	20.486	17.413	0.85	255	267.531	280.12	65.493	61.49	21.987	17.344	18.456	0.885	0.939	0.955	3291.73	3025.46	2107.73
17133	SURFACTIN SODIUM SALT	97.22	NP	20.486	18.437	0.9	214	224.516	293.759	80.682	64.623	23.362	16.188	16.907	0.658	0.801	0.764	2530.66	3898.15	-69.8819
15649	SURFACTIN SODIUM SALT	97.01	NP	20.486	18.437	0.9	185.5	194.615	269.629	83.124	63.801	25.35	15.513	15.741	0.595	0.768	0.722	2042.35	1970.46	303.979
11439	SURFACTIN SODIUM SALT	97.41	NP	20.486	15.364	0.75	137.5	144.257	232.384	87.924	59.341	20.868	15.364	13.553	0.484	0.675	0.621	1303.37	3959.6	1403.03
19918	SURFACTIN SODIUM SALT	96.9	NP	20.486	16.388	0.8	136.5	143.208	233.434	94.07	60.285	21.529	16.334	13.503	0.451	0.641	0.613	1289.18	3245.68	-759.219
21097	SURFACTIN SODIUM SALT	97.02	NP	20.486	11.267	0.55	118.5	124.323	177.305	71.887	52.229	20.486	11.267	12.581	0.55	0.727	0.701	1042.78	2984.49	-1070.6
974	SURFACTIN SODIUM SALT	97.11	NP	20.486	10.243	0.5	90.5	94.947	147.404	76.482	49.28	19.239	10.243	10.995	0.452	0.644	0.644	695.964	4553.68	4112.23
6829	SURFACTIN SODIUM SALT	96.75	NP	20.486	10.243	0.5	82.5	86.554	155.797	64.396	52.098	20.486	10.243	10.498	0.512	0.809	0.556	605.752	2968.1	2604.5
12334	SURFACTIN SODIUM SALT	96.72	NP	20.486	8.194	0.4	66.5	69.768	126.946	71.887	50.215	20.486	8.194	9.425	0.412	0.699	0.55	438.376	3431.08	1153.1
26	SURFACTIN SODIUM SALT	93.12	NP	20.406	9.069	0.444	108	113.307	146.355	62.245	48.968	19.555	9.069	12.011	0.606	0.787	0.774	907.297	1923.34	4351.91
5074	SURFACTIN SODIUM SALT	97.21	NP	20.375	17.007	0.835	229	240.253	276.973	72.487	60.714	20.73	17.007	17.49	0.758	0.838	0.867	2801.35	281.43	3082.84
5254	SURFACTIN SODIUM SALT	97.38	NP	20.371	10.185	0.5	112.5	118.028	147.404	55.851	49.226	19.377	10.185	12.259	0.69	0.881	0.801	964.59	310.11	3023.43
1460	NIGERICIN SODIUM SALT	85.06	NP	20.352	11.983	0.589	112	117.504	180.452	67.542	54.417	20.486	11.983	12.232	0.569	0.806	0.651	958.166	-3779.82	3991.37
17879	SURFACTIN SODIUM SALT	97.3	NP	20.345	8.368	0.411	84.5	88.652	136.913	59.099	48.721	20.155	8.368	10.624	0.565	0.824	0.648	627.912	2263.4	-258.349
421	SURFACTIN SODIUM SALT	93.35	NP	20.289	17.878	0.881	244.5	256.515	294.284	72.239	64.005	22.254	17.156	18.072	0.786	0.886	0.872	3090.52	282.455	4237.2
1310	SURFACTIN SODIUM SALT	83.69	NP	20.289	11.651	0.574	138	144.781	183.075	61.396	53.149	20.486	11.651	13.577	0.695	0.866	0.791	1310.49	624.563	4016.98
7235	SURFACTIN SODIUM SALT	97.13	NP	20.281	11.472	0.566	147.5	154.748	184.124	61.996	53.472	21.071	11.472	14.037	0.711	0.862	0.84	1448.11	4332.44	2507.19
8321	SURFACTIN SODIUM SALT	97.21	NP	20.28	10.864	0.536	103.5	108.586	165.764	68.99	51.764	19.697	10.864	11.758	0.535	0.75	0.655	851.186	3513.02	2224.49
15602	SURFACTIN SODIUM SALT	97.29	NP	20.28	10.864	0.536	68	71.342	154.224	76.233	49.429	18.786	10.864	9.531	0.393	0.648	0.463	453.291	1642.69	322.416
3041	SURFACTIN SODIUM SALT	97	NP	20.17	11.931	0.592	143.5	150.552	176.255	60.796	51.831	20.28	11.931	13.845	0.715	0.853	0.854	1389.61	3245.68	3605.22
19159	SURFACTIN SODIUM SALT	96.54	NP	20.17	16.193	0.803	140	146.88	228.712	89.519	61.117	19.843	16.193	13.675	0.48	0.683	0.642	1339.08	3357.33	-570.753
8819	SURFACTIN SODIUM SALT	89.55	NP	20.155	12.276	0.609	99.5	104.389	180.977	73.088	53.714	20.486	12.276	11.529	0.496	0.735	0.577	802.322	3981.11	2086.22
8696	SURFACTIN SODIUM SALT	97.02	NP	20.155	13.284	0.659	99.5	104.389	195.665	87.573	55.876	20.155	13.284	11.529	0.414	0.638	0.534	802.322	3101.26	2120.02
15247	SURFACTIN SODIUM SALT	97.39	NP	20.155	10.078	0.5	75.5	79.21	136.388	68.639	50.59	19.555	10.078	10.043	0.46	0.737	0.581	530.315	4180.85	424.843
19587	SURFACTIN SODIUM SALT	97.22	NP	20.082	15.223	0.758	200.5	210.353	243.4	70.19	58.152	21.293	14.63	16.365	0.732	0.828	0.864	2295.01	2998.83	-678.301
601	SURFACTIN SODIUM SALT	97.11	NP	20.076	11.267	0.561	117.5	123.274	193.566	75.136	53.886	20.28	11.267	12.528	0.524	0.717	0.637	1029.61	1368.19	4213.64
9764	SURFACTIN SODIUM SALT	96.88	NP	20.054	12.313	0.614	95	99.668	177.829	71.639	53.576	19.874	12.313	11.265	0.494	0.748	0.56	748.513	1876.23	1827.08
23067	CEDAR WOOD OIL	94.23	NP	20.003	18.091	0.904	123	129.044	240.253	92.767	62.344	20.486	16.325	12.818	0.434	0.672	0.537	1102.74	2985.52	-1556.11
2395	SURFACTIN SODIUM SALT	97.36	NP	19.886	18.181	0.914	141	147.929	274.35	98.913	63.383	23.558	16	13.724	0.436	0.641	0.539	1353.45	2844.17	3753.74
8861	SURFACTIN SODIUM SALT	82.17	NP	19.886	14.204	0.714	136.5	143.208	207.73	73.088	54.942	20.155	14.204	13.503	0.58	0.752	0.689	1289.18	3792.65	2077
5707	SURFACTIN SODIUM SALT	97.51	NP	19.87	19.365	0.975	272	285.366	323.135	77.433	65.902	21.728	19.365	19.061	0.773	0.851	0.883	3626.33	1513.63	2893.35
7724	SPRUCE OIL	93.98	NP	19.862	11.273	0.568	100	104.914	169.961	72.985	53.245	19.461	11.273	11.558	0.497	0.73	0.617	808.377	547.742	2383.26
22268	SURFACTIN SODIUM SALT	97.32	NP	19.766	11.669	0.59	147	154.224	171.534	56.451	50.858	18.831	11.452	14.013	0.78	0.901	0.899	1440.75	4085.59	-1394.27
988	CEDAR WOOD OIL	95.4	NP	19.758	10.365	0.525	107	112.258	153.174	62.596	49.994	18.876	10.365	11.955	0.6	0.799	0.733	894.725	-1060.37	4109.16
12744	SURFACTIN SODIUM SALT	79.55	NP	19.758	11.013	0.557	126.5	132.716	162.092	60.796	50.519	19.758	11.013	12.999	0.672	0.831	0.819	1150.14	1930.51	1045.55
6094	8-ANILINO-1-NAPHTHALENESULFONIC ACID	77.61	NP	19.697	10.994	0.558	85	89.177	144.781	72.136	48.121	18.831	10.994	10.656	0.464	0.667	0.616	633.494	2848.26	2789.89
7662	MINERAL OIL	93.59	NP	19.694	4.971	0.252	38	39.867	83.407	51.505	44.205	19.461	4.971	7.125	0.435	0.858	0.478	189.36	1309.8	2397.6
12657	SURFACTIN SODIUM SALT	97.11	NP	19.692	11.942	0.606	123	129.044	182.55	77.082	52.029	19.461	11.942	12.818	0.522	0.675	0.707	1102.74	4097.88	1072.19
2152	SURFACTIN SODIUM SALT	96.96	NP	19.627	15.139	0.771	115	120.651	238.155	80.33	59.807	21.004	15.139	12.394	0.485	0.745	0.507	996.921	80.6725	3811.1
7375	SURFACTIN SODIUM SALT	97.2	NP	19.602	18.181	0.928	172	180.452	269.104	86.973	60.921	20.486	18.181	15.158	0.548	0.7	0.671	1823.5	733.136	2472.37
16574	SURFACTIN SODIUM SALT	97.12	NP	19.594	15.635	0.798	127.5	133.765	220.319	80.579	58.237	22.534	14.598	13.05	0.509	0.723	0.607	1163.8	4972.61	60.2011
3962	ISOOCTANE	78.27	NP	19.567	11.128	0.569	101.5	106.488	168.912	85.524	51.399	19.461	11.128	11.644	0.428	0.601	0.63	826.633	-4258.16	3365.54
14719	COCONUT OIL	87.06	NP	19.555	7.967	0.407	40	41.966	116.979	67.19	45.851	19.555	7.967	7.31	0.342	0.682	0.359	204.505	2089.28	562.096
11548	SURFACTIN SODIUM SALT	96.48	NP	19.541	16.304	0.834	220.5	231.335	257.564	66.093	58.937	19.697	16.304	17.162	0.816	0.892	0.898	2646.83	4588.51	1380.49
1465	SURFACTIN SODIUM SALT	95.91	NP	19.515	7.088	0.363	66	69.243	119.602	62.596	47.103	18.691	7.088	9.39	0.471	0.752	0.579	433.441	369.518	3983.18
40	(+/-)-A-TOCOPHEROL ACETATE STANDARD	88.16	NP	19.507	19.208	0.985	175	183.599	267.006	81.179	64.045	21.529	18.304	15.289	0.592	0.789	0.688	1871.42	-1220.16	4349.87
25631	NIGERICIN SODIUM SALT	83.73	NP	19.499	10.197	0.523	72.5	76.063	137.962	66.942	48.398	17.413	10.197	9.841	0.462	0.723	0.551	499.023	3831.57	-2271.05
21965	SURFACTIN SODIUM SALT	97.1	NP	19.474	10.943	0.562	71.5	75.013	152.65	75.633	48.923	18.632	10.943	9.773	0.406	0.647	0.491	488.734	5109.86	-1299.01
5048	NIGERICIN SODIUM SALT	91.13	NP	19.461	10.243	0.526	95.5	100.193	159.469	79.73	50.564	19.461	10.243	11.295	0.445	0.634	0.628	754.43	3842.84	3098.2
17451	NIGERICIN SODIUM SALT	89.27	NP	19.461	6.146	0.316	68	71.342	100.717	57.651	44.969	19.461	6.146	9.531	0.519	0.78	0.708	453.291	1955.1	-140.557
10815	SURFACTIN SODIUM SALT	97.21	NP	19.461	15.364	0.789	134	140.585	226.09	106.258	56.592	20.155	14.931	13.379	0.396	0.533	0.622	1253.92	2238.82	1551.55
16770	SURFACTIN SODIUM SALT	96.92	NP	19.461	10.243	0.526	62	65.047	143.732	85.276	49.741	19.461	10.243	9.101	0.335	0.583	0.453	394.64	3968.82	19.2301
15797	SURFACTIN SODIUM SALT	96.93	NP	19.434	16.843	0.867	161	168.912	243.925	74.185	58.944	19.461	16.843	14.665	0.621	0.795	0.692	1651.4	5027.92	276.323
9643	SURFACTIN SODIUM SALT	97.38	NP	19.408	14.526	0.748	195.5	205.107	233.958	66.59	56.812	20.486	14.404	16.16	0.762	0.853	0.877	2209.7	2245.99	1868.05
11114	1-PENTANESULFONIC ACID SODIUM SALT	76.57	NP	19.404	7.384	0.381	66	69.243	108.061	52.705	44.884	18.437	7.329	9.39	0.56	0.852	0.641	433.441	513.941	1483.94
15980	SURFACTIN SODIUM SALT	91.05	NP	19.377	11.676	0.603	77	80.784	138.486	62.596	50.62	18.437	11.676	10.142	0.509	0.809	0.583	546.198	5085.28	221.012
23419	SURFACTIN SODIUM SALT	96.8	NP	19.35	8.994	0.465	65.5	68.719	134.814	86.724	48.803	19.461	8.994	9.354	0.339	0.563	0.51	428.525	2814.46	-1661.61
10871	SURFACTIN SODIUM SALT	97.26	NP	19.342	8.936	0.462	83.5	87.603	147.929	70.687	51.194	19.697	8.936	10.561	0.469	0.724	0.592	616.799	1759.46	1544.38
3190	(+/-)-A-TOCOPHEROL ACETATE STANDARD	80.4	NP	19.318	17.045	0.882	202.5	212.451	258.613	74.785	59.065	20.486	16.477	16.447	0.691	0.79	0.822	2329.44	-2753.5	3555.03
24481	TIN(II) 2-ETHYLHEXANOATE	92.78	NP	19.306	11.138	0.577	52.5	55.08	153.699	78.882	50.553	19.434	11.138	8.374	0.334	0.641	0.358	307.505	2209.12	-1949.43
5481	SURFACTIN SODIUM SALT	96.87	NP	19.239	15.574	0.81	122.5	128.52	239.728	94.567	58.101	21.51	15.224	12.792	0.425	0.614	0.536	1096.02	3362.45	2970.17
15983	SURFACTIN SODIUM SALT	97.47	NP	19.21	14.06	0.732	163	171.01	202.484	62.596	55.002	19.461	14.06	14.756	0.741	0.879	0.845	1682.27	2936.35	215.891
22796	SURFACTIN SODIUM SALT	96.96	NP	19.184	16.389	0.854	184	193.042	232.384	74.536	57.956	19.555	16.148	15.678	0.661	0.778	0.831	2017.63	4209.53	-1517.18
9026	SURFACTIN SODIUM SALT	93.38	NP	19.184	9.147	0.477	78	81.833	126.421	59.699	45.365	17.413	9.146	10.207	0.537	0.76	0.647	556.872	3880.73	2030.91
36	SURFACTIN SODIUM SALT	94.95	NP	19.135	7.879	0.412	57	59.801	118.028	75.882	45.704	19.11	7.879	8.726	0.361	0.602	0.507	347.877	1663.18	4351.91
9742	NIGERICIN SODIUM SALT	80.42	NP	19.129	8.695	0.455	92.5	97.045	115.93	50.056	45.553	18.781	8.695	11.116	0.698	0.91	0.837	719.161	-1673.91	1835.27
11068	SURFACTIN SODIUM SALT	97.09	NP	19.121	12.313	0.644	143	150.027	177.829	60.899	52.698	20.155	12.292	13.821	0.713	0.865	0.844	1382.35	1879.3	1503.4
17725	CEDAR WOOD OIL	96.17	NP	19.11	8.745	0.458	60.5	63.473	110.684	61.996	46.167	18.437	8.745	8.99	0.456	0.745	0.573	380.406	3666.66	-205.086
6563	(+/-)-A-TOCOPHEROL ACETATE STANDARD	79.09	NP	19.101	17.169	0.899	200	209.828	287.464	90.573	63.658	21.874	17.169	16.345	0.567	0.703	0.73	2286.43	-2687.94	2671.08
5766	SURFACTIN SODIUM SALT	97.28	NP	19.098	13.18	0.69	161	168.912	194.615	57.651	51.974	19.555	13.18	14.665	0.799	0.902	0.868	1651.4	4325.27	2881.06
18720	SURFACTIN SODIUM SALT	75.53	NP	19.083	14.865	0.779	143	150.027	229.762	81.179	57.193	19.555	14.865	13.821	0.535	0.705	0.653	1382.35	2232.67	-458.082
15932	SURFACTIN SODIUM SALT	97.08	NP	19.083	11.048	0.579	120.5	126.421	150.552	57.051	47.802	18.781	11.048	12.687	0.699	0.838	0.84	1069.29	3881.76	234.328
7504	SURFACTIN SODIUM SALT	97.53	NP	19	10.749	0.566	99	103.865	153.699	70.936	47.893	18.831	10.749	11.5	0.509	0.675	0.676	796.281	776.155	2435.5
15607	NIGERICIN SODIUM SALT	85.95	NP	18.998	12.776	0.673	124.5	130.618	187.796	74.785	51.384	18.831	12.776	12.896	0.542	0.687	0.696	1122.97	2027.82	319.343
2909	SURFACTIN SODIUM SALT	97.26	NP	18.964	13.449	0.709	154	161.568	197.238	63.093	53.006	19.461	13.316	14.343	0.714	0.84	0.819	1544.88	-235.829	3624.68
9946	SURFACTIN SODIUM SALT	97.04	NP	18.886	9.944	0.527	73.5	77.112	139.536	64.542	47.407	18.437	9.944	9.909	0.482	0.735	0.553	509.383	255.824	1782.01
16163	SURFACTIN SODIUM SALT	82.56	NP	18.886	7.034	0.372	53	55.604	97.045	52.002	42.603	17.407	7.034	8.414	0.508	0.819	0.573	311.909	4572.12	173.896
11691	SURFACTIN SODIUM SALT	97.7	NP	18.88	8.695	0.461	50.5	52.982	124.323	71.887	46.507	18.437	8.695	8.213	0.359	0.647	0.426	290.102	1262.69	1337.47
16964	SURFACTIN SODIUM SALT	96.62	NP	18.876	11.198	0.593	94.5	99.144	156.322	61.996	49.962	18.831	11.198	11.235	0.569	0.806	0.634	742.611	1989.92	-35.0565
9573	SURFACTIN SODIUM SALT	97.16	NP	18.853	10.974	0.582	104.5	109.635	179.927	81.779	52.335	18.437	10.974	11.815	0.454	0.64	0.609	863.552	990.229	1891.61
18891	SURFACTIN SODIUM SALT	93.8	NP	18.831	7.967	0.423	96.5	101.242	120.127	52.953	46.247	18.831	7.905	11.354	0.674	0.873	0.843	766.311	2276.72	-506.223
14457	SURFACTIN SODIUM SALT	97.45	NP	18.831	9.85	0.523	79.5	83.407	137.962	60.796	47.195	18.323	9.85	10.305	0.533	0.776	0.605	573.013	1744.1	650.184
6691	WATER	79.57	NP	18.831	9.416	0.5	67.5	70.817	120.651	64.542	45.377	18.831	9.416	9.496	0.462	0.703	0.587	448.301	901.117	2640.35
24925	SURFACTIN SODIUM SALT	93.83	NP	18.83	16.167	0.859	168.5	176.78	243.4	85.524	58.758	19.121	15.321	15.003	0.551	0.687	0.726	1768.13	4997.19	-2078.49
7950	SURFACTIN SODIUM SALT	95.82	NP	18.83	11.602	0.616	116	121.7	174.157	66.342	50.471	18.252	11.602	12.448	0.589	0.761	0.699	1009.95	3226.22	2314.63
11664	SURFACTIN SODIUM SALT	97.36	NP	18.799	4.253	0.226	31.5	33.048	58.227	46.311	41.05	18.437	4.253	6.487	0.44	0.886	0.568	142.916	2264.43	1334.4
7210	SURFACTIN SODIUM SALT	97.15	NP	18.776	15.554	0.828	146	153.174	215.074	77.082	57.228	23.177	13.917	13.965	0.569	0.742	0.712	1426.08	-743.869	2508.22
13310	SURFACTIN SODIUM SALT	97.39	NP	18.776	10.665	0.568	117.5	123.274	147.404	57.899	46.607	17.865	10.665	12.528	0.68	0.805	0.836	1029.61	2407.83	918.544
12194	SURFACTIN SODIUM SALT	97.4	NP	18.776	6.888	0.367	60	62.948	90.751	50.656	41.647	13.316	6.888	8.953	0.555	0.822	0.694	375.7	3291.78	1196.12
12021	SURFACTIN SODIUM SALT	96.52	NP	18.689	17.407	0.931	240.5	252.318	273.301	64.396	60.111	19.758	17.407	17.924	0.874	0.933	0.923	3014.99	4815.9	1252.46
7416	CEDAR WOOD OIL	92.45	NP	18.682	6.026	0.323	42.5	44.588	80.784	55.354	42.06	18.437	6.026	7.535	0.428	0.76	0.552	223.974	4500.42	2469.3
9744	SURFACTIN SODIUM SALT	96.74	NP	18.676	7.496	0.401	82.5	86.554	119.077	53.305	45.603	17.413	7.496	10.498	0.619	0.856	0.727	605.752	1776.87	1831.17
3475	ISOOCTANE	82.04	NP	18.653	9.821	0.527	69	72.391	132.192	71.639	46.836	18.831	9.821	9.601	0.421	0.654	0.548	463.327	638.903	3492.55
26412	SURFACTIN SODIUM SALT	97.22	NP	18.64	10.414	0.559	90	94.423	130.618	54.753	46.665	15.364	10.414	10.965	0.629	0.852	0.723	690.204	3495.61	-2466.69
4027	CEDAR WOOD OIL	93.86	NP	18.582	8.272	0.445	86	90.226	106.488	49.456	43.666	18.107	8.272	10.718	0.681	0.883	0.847	644.706	3875.61	3346.08
3886	SURFACTIN SODIUM SALT	93.69	NP	18.556	12.098	0.652	91	95.472	173.633	69.59	50.7	18.323	12.098	11.025	0.498	0.729	0.55	701.739	1442.96	3367.59
8683	ISOOCTANE	85.63	NP	18.525	5.347	0.289	24	25.179	73.44	60.196	40.759	18.437	5.347	5.662	0.296	0.677	0.343	95.045	4332.44	2133.33
16803	COCONUT OIL	94.48	NP	18.481	12.454	0.674	132	138.486	178.354	62.596	49.814	17.413	12.454	13.279	0.666	0.796	0.776	1225.96	3574.48	15.133
15175	SURFACTIN SODIUM SALT	97.35	NP	18.463	10.365	0.561	137.5	144.257	168.912	55.002	49.967	18.437	10.365	13.553	0.774	0.908	0.854	1303.37	4249.47	438.159
6417	SURFACTIN SODIUM SALT	97.28	NP	18.45	5.799	0.314	44	46.162	83.407	52.705	41.401	15.364	5.799	7.667	0.457	0.786	0.553	235.935	2646.48	2727.41
5831	NIGERICIN SODIUM SALT	84.58	NP	18.447	10.905	0.591	86.5	90.751	147.404	69.839	49.14	20.28	10.013	10.749	0.484	0.704	0.616	650.336	3036.73	2869.79
11855	SURFACTIN SODIUM SALT	97.3	NP	18.444	10.013	0.543	78	81.833	121.7	64.293	45.76	18.437	10.013	10.207	0.499	0.712	0.672	556.872	1975.58	1290.36
18842	SURFACTIN SODIUM SALT	97.19	NP	18.437	18.437	1	148.5	155.797	276.973	105.658	64.807	23.362	17.008	14.084	0.419	0.613	0.563	1462.86	2403.73	-490.859
9192	SURFACTIN SODIUM SALT	96.82	NP	18.437	11.267	0.611	140	146.88	172.059	56.802	52.024	19.129	11.249	13.675	0.756	0.916	0.854	1339.08	619.441	1995.06
3742	SURFACTIN SODIUM SALT	97.31	NP	18.437	12.291	0.667	108.5	113.832	166.289	71.039	50.923	18.107	12.291	12.039	0.532	0.717	0.685	913.605	899.068	3416.75
5915	SURFACTIN SODIUM SALT	96.93	NP	18.437	14.34	0.778	79	82.882	179.927	83.724	55.11	21.004	14.237	10.273	0.385	0.658	0.461	567.616	2508.2	2852.38
13675	SURFACTIN SODIUM SALT	97.13	NP	18.437	11.267	0.611	68.5	71.866	168.387	81.779	53.044	19.697	11.267	9.566	0.367	0.649	0.427	458.3	1260.64	821.238
1776	SURFACTIN SODIUM SALT	97.34	NP	18.437	16.388	0.889	64	67.145	223.467	93.47	56.296	21.004	14.931	9.246	0.311	0.602	0.3	413.889	4614.11	3916.6
3919	SURFACTIN SODIUM SALT	97.36	NP	18.437	6.146	0.333	53.5	56.129	88.128	55.002	43.293	15.871	6.146	8.454	0.483	0.787	0.637	316.333	4790.29	3374.76
2125	VIRGINIAN CEDAR WOOD OIL	76.43	NP	18.437	9.423	0.511	83.5	87.603	130.618	54.153	46.305	18.323	9.423	10.561	0.613	0.855	0.671	616.799	3477.17	3829.53
20285	SURFACTIN SODIUM SALT	96.91	NP	18.43	12.865	0.698	72.5	76.063	156.322	78.53	51.671	18.691	12.865	9.841	0.394	0.658	0.487	499.023	2249.06	-853.452
18356	SURFACTIN SODIUM SALT	96.96	NP	18.393	16.758	0.911	156.5	164.19	208.779	64.396	56.302	18.444	16.758	14.459	0.705	0.874	0.786	1582.65	2968.1	-371.019
2996	SURFACTIN SODIUM SALT	96.74	NP	18.378	5.996	0.326	52.5	55.08	87.079	50.056	42.091	18.437	5.996	8.374	0.526	0.841	0.633	307.505	-1591.97	3615.46
24384	SURFACTIN SODIUM SALT	97.03	NP	18.36	12.459	0.679	160	167.862	188.845	55.602	51.39	18.107	12.459	14.619	0.826	0.924	0.889	1636.04	4813.85	-1920.75
25242	SURFACTIN SODIUM SALT	96.76	NP	18.36	8.393	0.457	54.5	57.178	108.586	62.845	43.295	18.323	8.393	8.532	0.427	0.689	0.527	325.243	4912.18	-2160.43
5191	SURFACTIN SODIUM SALT	83.49	NP	18.327	11.231	0.613	126.5	132.716	159.994	55.002	49.29	18.107	11.231	12.999	0.742	0.896	0.83	1150.14	-660.903	3039.82
3393	SURFACTIN SODIUM SALT	96.48	NP	18.324	14.591	0.796	87.5	91.8	199.861	105.307	53.342	19.602	14.028	10.811	0.323	0.507	0.459	661.646	-2365.3	3500.74
18171	SURFACTIN SODIUM SALT	95.45	NP	18.324	8.936	0.488	65.5	68.719	114.881	67.439	43.568	16.491	8.936	9.354	0.436	0.646	0.598	428.525	2052.4	-316.732
15573	SURFACTIN SODIUM SALT	97.46	NP	18.31	5.34	0.292	18	18.885	57.178	49.808	38.893	8.194	5.34	4.904	0.309	0.781	0.33	61.734	4548.56	325.488
9484	MARK 67 D	85.1	NP	18.295	14.737	0.806	89	93.373	194.091	73.336	54.141	18.437	14.737	10.904	0.467	0.738	0.481	678.733	-1453.69	1900.82
9459	CEDAR WOOD OIL	81.32	NP	18.28	7.834	0.429	38	39.867	109.111	61.045	45.386	18.437	7.834	7.125	0.367	0.743	0.365	189.36	1743.07	1915.16
24690	SURFACTIN SODIUM SALT	96.82	NP	18.269	12.999	0.712	106.5	111.733	178.878	77.682	53.057	20.486	12.1	11.927	0.482	0.683	0.625	888.461	2537.91	-2027.27
2040	SURFACTIN SODIUM SALT	97.03	NP	18.231	17.223	0.945	133.5	140.06	229.762	74.785	57.915	20.613	15.307	13.354	0.561	0.774	0.61	1246.91	3893.02	3850.02
5375	ISOOCTANE	80.7	NP	18.217	9.724	0.534	31	32.523	118.553	71.287	46.225	17.383	9.724	6.435	0.284	0.648	0.274	139.526	984.083	3000.9
22509	SURFACTIN SODIUM SALT	97.27	NP	18.181	10.511	0.578	76.5	80.259	133.241	66.942	46.832	14.409	10.271	10.109	0.474	0.7	0.602	540.886	3043.9	-1440.36
25125	SURFACTIN SODIUM SALT	95.08	NP	18.171	15.452	0.85	78	81.833	195.665	74.536	55.86	20.28	14.975	10.207	0.43	0.749	0.418	556.872	2761.2	-2146.09
4246	SURFACTIN SODIUM SALT	97.11	NP	18.157	10.625	0.585	61	63.998	169.436	85.276	50.295	18.323	10.608	9.027	0.333	0.59	0.378	385.131	3260.02	3286.67
15347	SURFACTIN SODIUM SALT	97.38	NP	18.15	15.795	0.87	153	160.518	226.09	79.482	56.976	19.697	15.116	14.296	0.565	0.717	0.71	1529.86	4230.01	397.188
18213	SURFACTIN SODIUM SALT	88.37	NP	18.147	12.397	0.683	87.5	91.8	169.961	76.833	50.84	18.781	12.397	10.811	0.442	0.662	0.54	661.646	2391.44	-331.072
7683	CEDAR WOOD OIL	94.61	NP	18.135	10.682	0.589	88	92.324	134.814	60.548	46.144	18.781	10.682	10.842	0.563	0.762	0.685	667.326	1161.28	2392.48
7011	NIGERICIN SODIUM SALT	75.25	NP	18.107	14.485	0.8	177.5	186.222	217.697	64.045	53.944	18.323	14.485	15.398	0.755	0.842	0.855	1911.66	-2859	2556.36
8549	SURFACTIN SODIUM SALT	96.84	NP	18.107	13.761	0.76	144.5	151.601	178.878	61.996	51.251	19.11	13.284	13.893	0.704	0.827	0.848	1404.16	1907.98	2152.8
8990	SURFACTIN SODIUM SALT	96.89	NP	18.107	10.14	0.56	105.5	110.684	135.339	54.153	45.812	17.822	10.14	11.871	0.689	0.846	0.818	875.977	2972.2	2037.05
8456	SURFACTIN SODIUM SALT	95.7	NP	18.107	10.14	0.56	76.5	80.259	131.142	61.148	46.879	18.107	10.14	10.109	0.519	0.767	0.612	540.886	147.25	2175.33
7123	SURFACTIN SODIUM SALT	95.8	NP	18.107	6.518	0.36	33.5	35.146	85.505	51.256	43.396	18.107	6.518	6.69	0.41	0.847	0.411	156.74	1676.49	2530.75
2411	SURFACTIN SODIUM SALT	96.88	NP	18.093	13.175	0.728	101.5	106.488	190.943	74.785	51.443	18.437	13.175	11.644	0.489	0.688	0.558	826.633	-3878.15	3749.64
16212	CEDAR WOOD OIL	88.47	NP	18.079	9.843	0.544	94	98.619	135.339	56.802	47.382	18.135	9.843	11.206	0.62	0.834	0.729	736.725	2364.81	165.701
16679	SURFACTIN SODIUM SALT	97.1	NP	18.079	15.668	0.867	129	135.339	208.779	77.082	57.14	18.139	15.668	13.127	0.535	0.741	0.648	1184.4	2188.63	43.8127
13806	SURFACTIN SODIUM SALT	96.97	NP	18.033	11.483	0.637	63	66.096	132.716	71.287	47.699	18.107	11.483	9.174	0.404	0.669	0.498	404.226	696.262	798.704
4918	SURFACTIN SODIUM SALT	97.16	NP	18.018	18.018	1	172.5	180.977	243.4	80.93	59.886	22.452	15.909	15.18	0.589	0.74	0.744	1831.46	3837.71	3117.66
1401	SURFACTIN SODIUM SALT	96.83	NP	17.99	14.652	0.814	153	160.518	195.14	61.748	54.079	20.406	13.284	14.296	0.727	0.876	0.823	1529.86	-472.436	4000.59
3629	SURFACTIN SODIUM SALT	81.53	NP	17.962	13.182	0.734	162.5	170.485	194.615	61.148	52.707	18.437	13.182	14.733	0.757	0.862	0.876	1674.53	-1419.89	3450.55
16660	SURFACTIN SODIUM SALT	82.95	NP	17.938	16.613	0.926	188.5	197.763	242.351	71.039	57.337	20.155	16.519	15.868	0.702	0.807	0.816	2092.09	-362.839	46.8855
23846	SURFACTIN SODIUM SALT	97.41	NP	17.915	14.874	0.83	164.5	172.583	208.779	70.687	54.739	20.486	13.604	14.824	0.659	0.774	0.827	1705.54	3632.86	-1789.64
6609	SURFACTIN SODIUM SALT	94.68	NP	17.897	13.92	0.778	130.5	136.913	201.959	73.585	55.326	19.461	13.92	13.203	0.564	0.752	0.678	1205.12	-708.019	2660.84
4785	NIGERICIN SODIUM SALT	84.13	NP	17.888	8.752	0.489	84	88.128	122.749	58.002	44.934	17.413	8.752	10.593	0.574	0.775	0.718	622.347	654.267	3153.51
12726	SURFACTIN SODIUM SALT	96.87	NP	17.886	7.701	0.431	44	46.162	97.57	62.596	44.904	17.817	7.701	7.667	0.385	0.717	0.473	235.935	3988.28	1054.77
4247	SURFACTIN SODIUM SALT	97.28	NP	17.879	8.559	0.479	68	71.342	136.388	72.136	46.909	17.897	8.559	9.531	0.415	0.65	0.523	453.291	3602.13	3288.72
13450	SURFACTIN SODIUM SALT	96.93	NP	17.865	4.581	0.256	30	31.474	60.326	48.608	38.95	15.364	4.581	6.33	0.409	0.801	0.522	132.83	2048.31	903.18
19091	(+/-)-A-TOCOPHEROL ACETATE STANDARD	85.54	NP	17.815	11.337	0.636	98	102.816	143.208	63.445	47.325	19.555	10.492	11.442	0.567	0.746	0.718	784.247	4089.69	-556.413
16741	SURFACTIN SODIUM SALT	93.57	NP	17.815	9.393	0.527	77	80.784	122.225	57.651	44.766	16.032	9.161	10.142	0.553	0.777	0.661	546.198	2584	36.6427
7887	SURFACTIN SODIUM SALT	97.3	NP	17.764	11.551	0.65	90.5	94.947	153.174	64.893	47.806	17.413	11.551	10.995	0.532	0.737	0.62	695.964	3234.42	2335.12
324	SURFACTIN SODIUM SALT	96.29	NP	17.758	11.184	0.63	91.5	95.996	129.569	56.202	46.567	16.388	11.184	11.056	0.618	0.829	0.741	707.531	-3642.57	4261.78
4407	SURFACTIN SODIUM SALT	97.3	NP	17.728	12.24	0.69	109.5	114.881	158.945	64.542	47.54	17.476	12.24	12.094	0.589	0.737	0.723	926.264	1938.71	3249.79
20466	SURFACTIN SODIUM SALT	97.27	NP	17.697	11.4	0.644	107.5	112.783	159.994	64.045	48.307	18.437	11.337	11.983	0.588	0.754	0.705	901.004	3227.25	-908.763
7624	SURFACTIN SODIUM SALT	96.41	NP	17.665	10.332	0.585	110.5	115.93	148.453	63.342	46.583	17.491	10.332	12.149	0.603	0.735	0.781	938.982	2755.06	2399.65
17079	CEDAR WOOD OIL	82.44	NP	17.638	12.918	0.732	122	127.995	170.485	63.445	49.921	18.831	12.701	12.766	0.632	0.787	0.751	1089.32	3597.01	-60.6634
8143	CEDAR WOOD OIL	85.61	NP	17.638	13.415	0.761	41.5	43.539	177.305	97.464	53.631	19.11	13.415	7.446	0.24	0.55	0.246	216.116	1112.12	2266.49
1405	CEDAR WOOD OIL	89.4	NP	17.638	6.707	0.38	40	41.966	91.275	54.753	41.267	16.658	6.707	7.31	0.419	0.754	0.46	204.505	2401.68	4003.66
17035	SURFACTIN SODIUM SALT	96.5	NP	17.632	8.867	0.503	97.5	102.291	121.7	49.208	43.319	17.413	8.867	11.412	0.729	0.88	0.841	778.253	4205.43	-51.4449
15322	SURFACTIN SODIUM SALT	96.83	NP	17.608	15.901	0.903	174.5	183.075	203.533	59.099	54.476	17.413	15.901	15.268	0.812	0.922	0.899	1863.4	4687.86	408.455
6048	SURFACTIN SODIUM SALT	79.14	NP	17.589	17.239	0.98	116	121.7	205.631	88.524	57.964	20.486	14.478	12.448	0.442	0.655	0.592	1009.95	3613.4	2805.26
3499	SURFACTIN SODIUM SALT	91.58	NP	17.566	13.877	0.79	139	145.83	191.468	74.185	51.424	17.413	13.877	13.626	0.577	0.693	0.762	1324.76	-2723.79	3486.4
11742	SPRUCE OIL	90.41	NP	17.498	6.688	0.382	43.5	45.638	90.226	57.051	41.03	17.413	6.688	7.623	0.42	0.719	0.506	231.925	3287.68	1310.84
10849	TIN(II) 2-ETHYLHEXANOATE	78.12	NP	17.491	9.717	0.556	54	56.654	134.814	69.59	46.597	17.822	9.717	8.493	0.383	0.67	0.42	320.778	4578.27	1548.47
1787	SURFACTIN SODIUM SALT	88.96	NP	17.472	14.456	0.827	114	119.602	196.189	84.427	52.196	17.613	14.456	12.34	0.459	0.618	0.61	983.946	-1723.08	3901.23
1669	SURFACTIN SODIUM SALT	97.03	NP	17.471	7.681	0.44	74	77.636	112.783	57.299	43.083	16.388	7.681	9.942	0.545	0.752	0.688	514.59	1498.27	3947.33
18503	SURFACTIN SODIUM SALT	81.99	NP	17.44	7.612	0.436	76	79.735	102.816	50.305	42.439	16.195	7.612	10.076	0.629	0.844	0.776	535.592	1362.04	-414.038
3752	SURFACTIN SODIUM SALT	96.48	NP	17.438	8.931	0.512	80.5	84.456	111.733	49.208	43.41	17.413	8.931	10.37	0.662	0.882	0.756	583.859	2367.88	3407.53
5101	SURFACTIN SODIUM SALT	96.85	NP	17.419	15.27	0.877	106.5	111.733	211.926	108.058	55.819	19.555	14.716	11.927	0.347	0.517	0.527	888.461	1475.74	3076.69
14284	CEDAR WOOD OIL	95.74	NP	17.413	15.364	0.882	155.5	163.141	228.188	77.33	56.26	18.831	15.364	14.412	0.586	0.728	0.715	1567.51	1621.18	675.791
22301	NIGERICIN SODIUM SALT	81.11	NP	17.413	15.364	0.882	174.5	183.075	200.386	59.099	54.924	21.728	13.761	15.268	0.812	0.929	0.914	1863.4	2878.99	-1403.49
12844	SURFACTIN SODIUM SALT	96.41	NP	17.413	14.34	0.824	160	167.862	186.222	58.499	51.491	18.781	14.16	14.619	0.785	0.88	0.901	1636.04	3664.61	1034.29
17301	SURFACTIN SODIUM SALT	96.99	NP	17.413	12.291	0.706	147.5	154.748	168.912	54.153	49.948	19.697	11.588	14.037	0.814	0.922	0.916	1448.11	1887.49	-99.5859
6990	SURFACTIN SODIUM SALT	96.23	NP	17.413	15.364	0.882	127.5	133.765	217.172	84.676	54.74	18.323	14.818	13.05	0.484	0.646	0.616	1163.8	4376.48	2569.68
11944	SURFACTIN SODIUM SALT	96.75	NP	17.413	13.316	0.765	123	129.044	168.912	70.439	48.711	16.843	13.316	12.818	0.572	0.692	0.764	1102.74	2910.75	1278.06
10232	SURFACTIN SODIUM SALT	97.07	NP	17.413	12.291	0.706	121.5	127.47	173.633	66.093	51.762	19.434	11.963	12.74	0.606	0.783	0.734	1082.62	4920.37	1707.24
7746	SURFACTIN SODIUM SALT	95.98	NP	17.413	10.243	0.588	113	118.553	137.437	49.808	45.712	17.413	10.243	12.286	0.775	0.918	0.863	971.027	-910.826	2382.23
26214	SURFACTIN SODIUM SALT	95.2	NP	17.413	9.218	0.529	90.5	94.947	134.814	57.899	46.281	17.413	9.218	10.995	0.597	0.799	0.704	695.964	4057.93	-2404.21
23821	SURFACTIN SODIUM SALT	95.84	NP	17.413	10.243	0.588	85.5	89.701	141.109	65.742	46.68	17.413	10.243	10.687	0.511	0.71	0.636	639.091	5026.9	-1778.37
22775	SURFACTIN SODIUM SALT	97.27	NP	17.413	6.146	0.353	41.5	43.539	80.259	57.051	40.705	17.413	6.146	7.446	0.41	0.713	0.542	216.116	2985.52	-1499.77
17401	SURFACTIN SODIUM SALT	96.96	NP	17.407	5.955	0.342	53.5	56.129	88.652	53.802	41.655	17.407	5.955	8.454	0.494	0.774	0.633	316.333	4328.34	-128.266
24121	SURFACTIN SODIUM SALT	85.23	NP	17.39	8.198	0.471	68.5	71.866	115.93	56.202	43.14	17.413	8.198	9.566	0.535	0.768	0.62	458.3	2163.02	-1853.15
7812	1-PENTANESULFONIC ACID SODIUM SALT	78.33	NP	17.383	5.07	0.292	43.5	45.638	63.998	41.862	38.456	17.383	5.07	7.623	0.572	0.919	0.713	231.925	909.311	2368.92
15114	SURFACTIN SODIUM SALT	97.24	NP	17.383	13.761	0.792	152.5	159.994	188.321	64.045	50.738	17.413	13.761	14.273	0.7	0.792	0.85	1522.36	2279.79	452.499
7232	SURFACTIN SODIUM SALT	97.15	NP	17.383	12.313	0.708	135.5	142.158	165.764	58.748	49.077	17.407	12.313	13.454	0.719	0.835	0.858	1275.04	802.787	2505.15
17132	SURFACTIN SODIUM SALT	97.19	NP	17.383	11.588	0.667	103	108.061	155.797	69.239	46.758	17.383	11.588	11.73	0.532	0.675	0.694	845.025	3422.88	-70.9062
10643	SURFACTIN SODIUM SALT	97.08	NP	17.383	10.14	0.583	85	89.177	133.241	65.142	45.037	17.383	10.14	10.656	0.514	0.691	0.669	633.494	766.937	1608.91
11812	SURFACTIN SODIUM SALT	96.59	NP	17.383	6.518	0.375	48.5	50.883	90.751	56.699	40.852	15.574	6.518	8.049	0.446	0.721	0.561	273.04	4082.52	1298.55
16657	CEDAR WOOD OIL	96.69	NP	17.378	8.647	0.498	75	78.685	127.995	65.845	45.423	17.407	8.647	10.009	0.478	0.69	0.615	525.056	1590.45	54.0554
15537	SURFACTIN SODIUM SALT	97.17	NP	17.359	11.268	0.649	98.5	103.34	161.043	67.79	48.211	17.613	11.268	11.471	0.532	0.711	0.642	790.257	2269.55	335.731
11090	NIGERICIN SODIUM SALT	76.2	NP	17.329	11.931	0.689	139	145.83	165.24	53.553	47.882	17.413	11.661	13.626	0.799	0.894	0.883	1324.76	2463.14	1503.4
3047	ISOOCTANE	86.04	NP	17.306	6.787	0.392	50.5	52.982	73.44	43.911	38.679	12.313	6.787	8.213	0.588	0.881	0.721	290.102	1547.43	3608.29
667	SURFACTIN SODIUM SALT	85.62	NP	17.176	8.588	0.5	52	54.555	109.111	66.342	42.569	16.388	8.588	8.334	0.395	0.642	0.5	303.123	2941.47	4196.22
14107	SURFACTIN SODIUM SALT	96.95	NP	17.167	8.745	0.509	48	50.359	105.439	65.493	42.514	16.477	8.745	8.007	0.384	0.649	0.478	268.829	4035.4	728.029
18861	NIGERICIN SODIUM SALT	76.19	NP	17.141	9.689	0.565	71.5	75.013	120.127	53.305	43.739	17.413	9.689	9.773	0.576	0.821	0.624	488.734	-3591.35	-498.029
13736	SURFACTIN SODIUM SALT	96.91	NP	17.118	16.167	0.944	196	205.631	220.319	57.651	53.646	17.413	15.909	16.181	0.882	0.931	0.933	2218.19	4184.94	812.019
10929	SURFACTIN SODIUM SALT	97.34	NP	17.118	11.602	0.678	106.5	111.733	154.748	60.796	47.883	17.383	11.602	11.927	0.616	0.788	0.722	888.461	5113.96	1531.06
11974	CEDAR WOOD OIL	94.95	NP	17.116	11.837	0.692	88	92.324	154.224	59.699	49.365	18.437	11.588	10.842	0.571	0.827	0.599	667.326	3759.87	1268.85
22884	SURFACTIN SODIUM SALT	97.07	NP	17.095	9.413	0.551	70	73.44	108.586	55.602	44.725	17.865	9.161	9.67	0.546	0.804	0.676	473.436	4827.16	-1531.52
22257	SURFACTIN SODIUM SALT	96.78	NP	17.081	15.601	0.913	100	104.914	221.893	106.755	54.544	18.831	15.417	11.558	0.34	0.511	0.473	808.377	4257.67	-1383
10432	SURFACTIN SODIUM SALT	96.47	NP	17.063	9.273	0.543	71.5	75.013	107.537	58.748	42.981	16.193	9.218	9.773	0.523	0.732	0.698	488.734	4636.65	1656.02
1454	SURFACTIN SODIUM SALT	96.46	NP	17.045	14.772	0.867	179	187.796	208.779	59.699	53.637	18.437	14.665	15.463	0.814	0.898	0.899	1935.95	5058.65	3992.39
1079	(+/-)-A-TOCOPHEROL ACETATE STANDARD	79.88	NP	17.024	11.18	0.657	129.5	135.864	155.273	53.802	47.141	17.383	11.18	13.152	0.768	0.876	0.875	1191.29	-737.723	4088.68
1349	SURFACTIN SODIUM SALT	96.67	NP	17.007	10.44	0.614	115.5	121.176	138.486	49.208	44.504	16.949	10.411	12.421	0.793	0.904	0.875	1003.43	2202.97	4015.95
20651	SURFACTIN SODIUM SALT	96.88	NP	16.996	8.394	0.494	45	47.211	103.865	55.602	42.8	17.045	8.394	7.753	0.438	0.77	0.455	244.024	3148.38	-947.686
2643	SURFACTIN SODIUM SALT	97.17	NP	16.955	11.732	0.692	103	108.061	161.568	67.542	48.802	17.413	11.732	11.73	0.546	0.723	0.669	845.025	1029.15	3702.52
11341	SURFACTIN SODIUM SALT	97.11	NP	16.949	15.116	0.892	118.5	124.323	194.615	84.324	53.725	18.437	15.116	12.581	0.469	0.637	0.639	1042.78	3663.59	1414.29
13818	SURFACTIN SODIUM SALT	90.26	NP	16.949	11.91	0.703	115	120.651	146.88	53.905	46.316	17.383	11.91	12.394	0.722	0.859	0.821	996.921	1113.14	794.606
169	SURFACTIN SODIUM SALT	97.05	NP	16.928	13.504	0.798	94	98.619	179.927	84.924	51.118	18.107	12.979	11.206	0.415	0.602	0.548	736.725	2508.2	4321.19
20680	SURFACTIN SODIUM SALT	90.85	NP	16.897	12.959	0.767	125	131.142	180.452	79.13	50.744	17.491	12.959	12.922	0.513	0.641	0.727	1129.74	4333.46	-953.831
8248	SURFACTIN SODIUM SALT	96.89	NP	16.887	10.888	0.645	112.5	118.028	147.404	52.953	46.058	16.874	10.888	12.259	0.727	0.87	0.801	964.59	3539.65	2243.96
7155	SURFACTIN SODIUM SALT	97.24	NP	16.803	7.388	0.44	33.5	35.146	92.324	52.105	41.591	16.161	7.388	6.69	0.403	0.798	0.381	156.74	3988.28	2525.63
2084	SURFACTIN SODIUM SALT	97.12	NP	16.799	10.151	0.604	82	86.029	127.47	58.499	43.803	16.658	10.151	10.466	0.562	0.749	0.675	600.253	-160.032	3842.85
9061	SURFACTIN SODIUM SALT	97.43	NP	16.798	8.604	0.512	94.5	99.144	112.258	45.111	42.341	16.658	8.604	11.235	0.782	0.939	0.883	742.611	446.339	2023.74
556	SURFACTIN SODIUM SALT	96.5	NP	16.786	5.28	0.315	36	37.769	70.817	48.608	38.711	16.388	5.28	6.935	0.448	0.796	0.533	174.609	1213.52	4223.88
3420	SURFACTIN SODIUM SALT	97.23	NP	16.776	4.666	0.278	26.5	27.802	51.932	41.014	36.328	15.116	4.666	5.95	0.456	0.886	0.535	110.276	-2569.13	3501.77
19818	SURFACTIN SODIUM SALT	96.99	NP	16.758	8.992	0.537	54	56.654	106.488	55.602	42.377	14.485	8.992	8.493	0.48	0.762	0.532	320.778	3738.36	-730.539
3851	WATER	75.82	NP	16.738	9.7	0.58	75.5	79.21	120.127	63.693	43.431	16.738	9.619	10.043	0.495	0.682	0.659	530.315	-3758.31	3375.78
16986	NIGERICIN SODIUM SALT	89.19	NP	16.688	12.472	0.747	82	86.029	142.158	60.548	49.145	16.688	12.141	10.466	0.543	0.812	0.605	600.253	4992.07	-40.1779
20363	SURFACTIN SODIUM SALT	94.72	NP	16.688	12.121	0.726	71.5	75.013	168.387	76.833	49.761	17.118	12.121	9.773	0.4	0.648	0.445	488.734	4180.85	-881.108
3414	SURFACTIN SODIUM SALT	97.26	NP	16.688	7.202	0.432	38	39.867	84.456	57.299	39.924	16.658	7.202	7.125	0.391	0.697	0.472	189.36	720.845	3496.64
7134	SURFACTIN SODIUM SALT	97.01	NP	16.664	9.471	0.568	86.5	90.751	122.749	55.002	43.096	16.658	9.471	10.749	0.614	0.784	0.739	650.336	1088.56	2527.68
3018	SURFACTIN SODIUM SALT	97.68	NP	16.664	9.231	0.554	69.5	72.915	109.111	56.202	41.272	14.658	9.231	9.635	0.539	0.734	0.668	468.372	199.488	3610.34
18413	SURFACTIN SODIUM SALT	97.2	NP	16.658	12.313	0.739	92	96.521	162.617	78.633	47.986	17.413	11.509	11.086	0.443	0.61	0.594	713.338	3703.53	-393.553
3203	SURFACTIN SODIUM SALT	93.49	NP	16.658	8.691	0.522	79.5	83.407	113.307	55.851	43.366	16.658	8.691	10.305	0.58	0.776	0.736	573.013	-1780.44	3552.98
6745	SURFACTIN SODIUM SALT	97.5	NP	16.644	13.912	0.836	90.5	94.947	174.157	79.379	50.562	16.658	13.912	10.995	0.435	0.637	0.545	695.964	3797.77	2631.13
26121	CEDAR WOOD OIL	90.78	NP	16.593	7.58	0.457	39.5	41.441	75.013	50.905	39.578	11.299	7.243	7.264	0.448	0.777	0.552	200.682	1860.86	-2381.67
23461	SURFACTIN SODIUM SALT	97.15	NP	16.548	11.793	0.713	115	120.651	151.076	63.445	45.713	16.491	11.793	12.394	0.614	0.721	0.799	996.921	4420.53	-1670.82
6708	CEDAR WOOD OIL	91	NP	16.516	14.483	0.877	94	98.619	167.338	70.439	49.755	16.843	14.483	11.206	0.5	0.706	0.589	736.725	1467.54	2639.33
10077	SURFACTIN SODIUM SALT	81.2	NP	16.514	15.044	0.911	132	138.486	209.303	84.427	53.97	17.383	15.044	13.279	0.494	0.639	0.662	1225.96	396.149	1758.45
7953	SURFACTIN SODIUM SALT	97.36	NP	16.512	10.364	0.628	76	79.735	137.437	68.39	46.95	17.329	10.227	10.076	0.463	0.686	0.58	535.592	3323.53	2315.66
14760	SURFACTIN SODIUM SALT	92.74	NP	16.491	11.91	0.722	119	124.848	148.978	55.602	46.617	18.437	11.048	12.608	0.712	0.838	0.838	1049.38	3102.28	554.926
9549	SURFACTIN SODIUM SALT	91.89	NP	16.491	10.078	0.611	91.5	95.996	126.421	56.202	42.488	15.934	10.078	11.056	0.618	0.756	0.759	707.531	2697.7	1896.73
295	SURFACTIN SODIUM SALT	96.85	NP	16.491	7.787	0.472	83.5	87.603	107.012	50.056	41.748	16.491	7.787	10.561	0.663	0.834	0.819	616.799	764.888	4273.05
17999	SURFACTIN SODIUM SALT	97.03	NP	16.491	11.91	0.722	81	84.98	146.88	75.385	47.128	15.224	11.509	10.402	0.433	0.625	0.579	589.307	2422.17	-290.101
1745	DIETHYL ACETYLMALONATE	90.01	NP	16.477	6.818	0.414	33	34.622	81.308	54.753	39.228	16.388	6.818	6.639	0.381	0.716	0.426	153.244	4948.03	3916.6
25714	SURFACTIN SODIUM SALT	97.14	NP	16.472	14.865	0.902	88.5	92.849	171.534	65.245	52.242	17.383	14.865	10.873	0.524	0.801	0.541	673.021	5008.46	-2284.37
2131	SURFACTIN SODIUM SALT	97.15	NP	16.461	10.411	0.632	83.5	87.603	132.716	62.845	44.043	15.116	10.411	10.561	0.528	0.701	0.66	616.799	2706.91	3832.61
2761	SURFACTIN SODIUM SALT	96.8	NP	16.419	9.191	0.56	97.5	102.291	130.093	50.905	45.469	16.477	9.191	11.412	0.704	0.893	0.786	778.253	-703.922	3664.63
18218	SURFACTIN SODIUM SALT	96.2	NP	16.396	12.918	0.788	108.5	113.832	155.797	70.687	47.39	16.388	12.918	12.039	0.535	0.67	0.731	913.605	2239.84	-333.121
9970	CEDAR WOOD OIL	94.84	NP	16.388	11.267	0.688	89	93.373	136.913	70.936	44.349	16.388	10.891	10.904	0.483	0.625	0.682	678.733	4902.96	1779.96
6718	CEDAR WOOD OIL	91.08	NP	16.388	6.146	0.375	26.5	27.802	77.112	47.159	39.237	16.388	6.146	5.95	0.396	0.832	0.361	110.276	-1058.32	2640.35
11255	SURFACTIN SODIUM SALT	81.14	NP	16.388	16.388	1	196	205.631	226.614	62.948	56.025	18.556	15.899	16.181	0.808	0.89	0.907	2218.19	-3039.27	1438.88
3958	SURFACTIN SODIUM SALT	97.15	NP	16.388	12.291	0.75	145	152.125	159.994	48.959	46.413	16.491	12.291	13.917	0.893	0.948	0.951	1411.45	4868.14	3362.46
2267	SURFACTIN SODIUM SALT	97.32	NP	16.388	11.267	0.688	105.5	110.684	147.404	67.79	46.292	17.167	11.053	11.871	0.55	0.683	0.751	875.977	419.708	3786.51
1418	SURFACTIN SODIUM SALT	96.96	NP	16.388	11.267	0.688	105	110.16	134.814	54.753	44.905	16.949	10.994	11.843	0.68	0.82	0.817	869.757	-27.9006	4000.59
11167	SURFACTIN SODIUM SALT	89.37	NP	16.388	10.243	0.625	100	104.914	137.962	62.099	45.575	16.949	10.243	11.558	0.585	0.734	0.76	808.377	2355.59	1477.8
5750	SURFACTIN SODIUM SALT	97.1	NP	16.388	9.218	0.563	96	100.717	115.93	44.862	41.611	16.032	9.218	11.324	0.793	0.928	0.869	760.362	1076.27	2888.23
4907	SURFACTIN SODIUM SALT	97.26	NP	16.388	9.218	0.563	93.5	98.095	108.061	43.911	40.192	15.547	9.218	11.176	0.8	0.915	0.908	730.855	3690.22	3128.93
4290	SURFACTIN SODIUM SALT	97.05	NP	16.388	9.218	0.563	56	58.752	112.258	61.748	41.954	16.032	9.218	8.649	0.44	0.679	0.523	338.763	4985.93	3269.26
2763	SURFACTIN SODIUM SALT	97.26	NP	16.388	13.316	0.813	51	53.506	152.65	73.336	49.112	17.407	12.695	8.254	0.354	0.67	0.351	294.421	293.722	3663.6
13783	SURFACTIN SODIUM SALT	97.4	NP	16.388	7.375	0.45	26	27.278	91.275	72.985	40.263	15.934	7.375	5.893	0.254	0.552	0.299	107.17	2820.61	802.801
11091	TANGERINE OIL	94.22	NP	16.388	11.267	0.688	86.5	90.751	136.913	61.148	46.011	16.388	11.267	10.749	0.552	0.752	0.663	650.336	2489.77	1502.38
20652	WATER	77.6	NP	16.388	16.388	1	189.5	198.812	214.025	60.796	54.616	18.107	16.388	15.91	0.822	0.898	0.929	2108.76	-4470.18	-947.686
16351	SURFACTIN SODIUM SALT	97.39	NP	16.347	15.69	0.96	71	74.489	182.026	79.979	53.666	18.831	15.597	9.739	0.383	0.671	0.409	483.617	2131.27	121.658
9577	SURFACTIN SODIUM SALT	94.81	NP	16.316	12.637	0.775	137.5	144.257	167.862	57.051	48.01	16.477	12.637	13.553	0.746	0.842	0.859	1303.37	-361.814	1887.51
21612	SURFACTIN SODIUM SALT	97.51	NP	16.304	9.111	0.559	90.5	94.947	115.405	48.856	42.334	16.658	9.111	10.995	0.707	0.867	0.823	695.964	2864.65	-1190.44
16450	SURFACTIN SODIUM SALT	93.92	NP	16.304	8.632	0.529	62.5	65.571	114.881	59.948	42.762	16.388	8.632	9.137	0.479	0.713	0.571	399.424	4037.45	92.9779
7743	SURFACTIN SODIUM SALT	96.72	NP	16.262	7.475	0.46	61.5	64.522	92.849	50.905	39.971	15.934	7.475	9.064	0.559	0.785	0.695	389.876	2842.12	2383.26
1507	CEDAR WOOD OIL	96.06	NP	16.201	13.209	0.815	117.5	123.274	157.371	58.748	48.985	17.407	13.209	12.528	0.67	0.834	0.783	1029.61	123.692	3986.25
2470	CEDAR WOOD OIL	93.93	NP	16.195	6.802	0.42	42	44.064	88.652	59.348	38.98	15.574	6.802	7.49	0.396	0.657	0.497	220.033	-284.994	3746.57
11269	SURFACTIN SODIUM SALT	97.12	NP	16.195	15.223	0.94	116.5	122.225	192.517	69.839	53.226	17.413	14.952	12.475	0.561	0.762	0.635	1016.49	4449.21	1435.8
4198	SURFACTIN SODIUM SALT	97.09	NP	16.195	6.608	0.408	35.5	37.244	79.735	52.953	39.579	15.547	6.608	6.886	0.409	0.747	0.467	170.984	1708.25	3293.84
312	SURFACTIN SODIUM SALT	97.17	NP	16.193	13.636	0.842	137	143.732	166.813	56.451	50.135	16.388	13.636	13.528	0.753	0.888	0.862	1296.27	2364.81	4267.92
18357	SURFACTIN SODIUM SALT	96.88	NP	16.193	11.079	0.684	106.5	111.733	147.404	56.699	47.344	17.383	10.665	11.927	0.661	0.835	0.758	888.461	4320.15	-368.97
8498	3,5,5-TRIMETHYLHEXANOIC ACID	82.61	NP	16.184	9.833	0.608	62.5	65.571	144.257	71.039	47.572	16.388	9.833	9.137	0.404	0.67	0.455	399.424	1753.31	2164.06
14337	SURFACTIN SODIUM SALT	97.05	NP	16.184	13.52	0.835	133	139.536	163.141	56.802	48.226	16.658	13.52	13.329	0.737	0.849	0.855	1239.91	3344.01	668.621
2878	SURFACTIN SODIUM SALT	97	NP	16.152	9.455	0.585	41.5	43.539	100.717	55.002	42.142	15.934	9.455	7.446	0.425	0.766	0.432	216.116	683.971	3627.75
12978	BACITRACIN ZINC SALT	91.71	NP	16.148	15.899	0.985	89.5	93.898	181.501	66.942	52.616	17.407	15.116	10.934	0.513	0.786	0.517	684.46	4550.61	1009.7
4794	SURFACTIN SODIUM SALT	96.44	NP	16.148	8.695	0.538	42.5	44.588	105.963	70.19	42.078	16.388	8.695	7.535	0.337	0.599	0.421	223.974	-2764.76	3149.42
9130	SURFACTIN SODIUM SALT	96.23	NP	16.117	8.854	0.549	77.5	81.308	105.963	52.105	40.612	16.032	8.854	10.175	0.613	0.779	0.767	551.526	1200.21	2014.52
25698	CEDAR WOOD OIL	75.31	NP	16.09	9.222	0.573	78	81.833	112.258	53.553	41.72	16.491	9.222	10.207	0.599	0.779	0.729	556.872	2245.99	-2283.34
5575	SURFACTIN SODIUM SALT	96.46	NP	16.077	9.187	0.571	51.5	54.031	119.077	66.942	44.032	16.949	9.187	8.294	0.389	0.658	0.454	298.762	253.775	2946.61
432	SURFACTIN SODIUM SALT	96.88	NP	16.069	14.766	0.919	147	154.224	174.157	53.553	49.844	17.865	13.8	14.013	0.822	0.931	0.886	1440.75	2427.29	4235.15
22892	SURFACTIN SODIUM SALT	96.76	NP	16.064	15.705	0.978	152.5	159.994	197.238	60.299	54.029	18.107	15.44	14.273	0.744	0.896	0.811	1522.36	4970.56	-1533.57
5248	SURFACTIN SODIUM SALT	97.08	NP	16.062	10.519	0.655	88.5	92.849	132.716	57.051	44.094	16.843	10.519	10.873	0.599	0.773	0.7	673.021	2993.71	3024.45
13942	CEDAR WOOD OIL	88.08	NP	16.039	7.879	0.491	42	44.064	101.767	71.639	40.72	16.388	7.879	7.49	0.328	0.568	0.433	220.033	3814.16	781.291
15312	SURFACTIN SODIUM SALT	97.04	NP	16.032	8.703	0.543	61.5	64.522	94.423	50.553	40.313	15.934	8.703	9.064	0.563	0.797	0.683	389.876	2449.82	411.527
14333	CEDAR WOOD OIL	84.18	NP	16.016	9.048	0.565	86.5	90.751	111.733	48.008	40.727	15.21	9.048	10.749	0.703	0.848	0.812	650.336	2166.1	667.596
4250	SURFACTIN SODIUM SALT	93.97	NP	16.005	9.28	0.58	63.5	66.62	103.865	50.056	42.357	15.677	9.28	9.21	0.578	0.846	0.641	409.048	526.232	3286.67
15197	CEDAR WOOD OIL	95.35	NP	15.996	8.478	0.53	38	39.867	92.849	51.008	39.835	15.574	8.478	7.125	0.439	0.781	0.429	189.36	3071.56	433.037
8384	WATER	78.34	NP	15.988	6.167	0.386	25.5	26.753	69.768	42.565	36.643	12.454	6.167	5.836	0.431	0.861	0.383	104.094	-2426.75	2196.84
22050	SURFACTIN SODIUM SALT	96.61	NP	15.955	14.407	0.903	70	73.44	164.19	88.319	50.209	18.437	12.844	9.67	0.344	0.569	0.447	473.436	4314	-1313.35
6692	CEDAR WOOD OIL	96.92	NP	15.944	12.708	0.797	95.5	100.193	151.076	63.196	46.649	17.413	12.023	11.295	0.561	0.738	0.663	754.43	1383.55	2636.25
24252	SURFACTIN SODIUM SALT	95.99	NP	15.944	9.83	0.617	69.5	72.915	115.405	58.748	41.637	16.032	9.83	9.635	0.515	0.709	0.632	468.372	2265.45	-1893.09
22109	NIGERICIN SODIUM SALT	81.52	NP	15.934	10.864	0.682	111.5	116.979	123.274	45.111	43.224	15.934	10.864	12.204	0.85	0.958	0.949	951.757	2181.46	-1332.81
18131	SURFACTIN SODIUM SALT	97.3	NP	15.934	11.588	0.727	108	113.307	143.732	52.353	44.936	16.032	11.588	12.011	0.721	0.858	0.788	907.297	4878.38	-312.635
22950	SURFACTIN SODIUM SALT	96.76	NP	15.934	14.485	0.909	96.5	101.242	166.813	67.79	50.476	16.949	13.928	11.354	0.526	0.745	0.607	766.311	3845.91	-1537.67
961	SURFACTIN SODIUM SALT	95.49	NP	15.934	10.14	0.636	95	99.668	132.716	60.548	44.006	15.574	10.14	11.265	0.585	0.727	0.751	748.513	-3834.11	4112.23
11802	SURFACTIN SODIUM SALT	96.91	NP	15.934	7.967	0.5	72	75.538	90.226	44.511	38.187	14.2	7.967	9.807	0.692	0.858	0.837	493.87	702.408	1299.57
17084	SURFACTIN SODIUM SALT	97.09	NP	15.912	9.745	0.612	88	92.324	125.372	51.505	43.539	16.491	9.745	10.842	0.661	0.845	0.736	667.326	2517.42	-66.8091
18092	WATER	81.2	NP	15.901	2.695	0.169	15.5	16.262	30.95	37.268	33.252	15.364	2.695	4.55	0.384	0.892	0.525	49.33	-1136.17	-304.441
9496	SURFACTIN SODIUM SALT	97.16	NP	15.899	9.689	0.609	74	77.636	105.439	52.705	41.09	15.934	9.689	9.942	0.593	0.78	0.736	514.59	716.747	1903.9
4108	SURFACTIN SODIUM SALT	97.17	NP	15.871	7.126	0.449	48	50.359	89.177	55.602	40.113	15.787	7.126	8.007	0.452	0.721	0.565	268.829	4568.02	3317.4
956	SURFACTIN SODIUM SALT	77.15	NP	15.871	8.422	0.531	45.5	47.736	97.57	52.105	38.999	15.364	8.422	7.796	0.47	0.748	0.489	248.102	-1501.83	4115.31
12440	(+/-)-A-TOCOPHEROL ACETATE STANDARD	80.06	NP	15.869	10.446	0.658	93	97.57	143.732	72.487	45.413	16.032	10.446	11.146	0.483	0.626	0.679	725	-2839.54	1132.62
19410	WATER	81.07	NP	15.857	7.882	0.497	67.5	70.817	103.34	49.208	41.672	15.364	7.882	9.496	0.606	0.847	0.685	448.301	-1988.36	-630.16
1632	SURFACTIN SODIUM SALT	95.81	NP	15.839	6.651	0.42	16	16.786	65.047	49.456	36.443	15.364	6.651	4.623	0.294	0.737	0.258	51.736	-1910.52	3955.52
3362	CEDAR WOOD OIL	95.72	NP	15.829	7.746	0.489	57.5	60.326	90.226	49.208	39.31	15.871	7.746	8.764	0.56	0.799	0.669	352.465	2123.08	3512.01
3896	CEDAR WOOD OIL	95.51	NP	15.821	7.145	0.452	36.5	38.294	81.833	54.651	38.599	14.658	7.145	6.983	0.401	0.706	0.468	178.26	-2043.67	3371.68
9829	SURFACTIN SODIUM SALT	90.98	NP	15.797	6.829	0.432	36.5	38.294	78.161	50.905	37.587	15.364	6.829	6.983	0.431	0.738	0.49	178.26	3178.08	1805.57
22236	SURFACTIN SODIUM SALT	88.27	NP	15.778	12.333	0.782	38	39.867	122.225	62.596	47.855	18.831	10.857	7.125	0.358	0.764	0.326	189.36	4312.98	-1379.93
4948	SURFACTIN SODIUM SALT	97.39	NP	15.774	11.472	0.727	81	84.98	134.814	61.396	44.734	16.658	10.864	10.402	0.532	0.729	0.63	589.307	-429.417	3117.66
20030	SURFACTIN SODIUM SALT	97.28	NP	15.774	13.52	0.857	80	83.931	169.961	72.487	47.938	16.388	13.52	10.338	0.448	0.661	0.494	578.427	3592.91	-787.899
17611	SURFACTIN SODIUM SALT	97.37	NP	15.758	14.492	0.92	73.5	77.112	180.452	93.367	49.921	18.107	14.485	9.909	0.333	0.535	0.427	509.383	2236.77	-180.504
20132	SURFACTIN SODIUM SALT	96.67	NP	15.668	5.825	0.372	42.5	44.588	66.62	43.062	36.007	15.364	5.825	7.535	0.55	0.836	0.669	223.974	5116.01	-811.457
3399	SURFACTIN SODIUM SALT	97.23	NP	15.651	9.937	0.635	68	71.342	119.077	55.602	43.059	16.388	9.767	9.531	0.538	0.774	0.599	453.291	-984.574	3504.84
11042	SURFACTIN SODIUM SALT	96.96	NP	15.634	7.202	0.461	40	41.966	78.685	50.656	36.945	15.21	7.202	7.31	0.453	0.729	0.533	204.505	3309.19	1515.7
2600	SURFACTIN SODIUM SALT	96.18	NP	15.631	7.995	0.511	60.5	63.473	104.389	57.548	40.759	15.574	7.967	8.99	0.491	0.708	0.608	380.406	3955.51	3714.82
15720	CEDAR WOOD OIL	94.91	NP	15.619	11.64	0.745	102	107.012	137.962	53.202	44.507	15.934	11.64	11.673	0.689	0.837	0.776	832.749	3792.65	296.809
19963	SURFACTIN SODIUM SALT	97.24	NP	15.585	13.427	0.862	102	107.012	156.846	64.293	47.881	15.585	12.216	11.673	0.57	0.745	0.682	832.749	4119.39	-774.583
11924	SURFACTIN SODIUM SALT	97.19	NP	15.574	15.116	0.971	171.5	179.927	195.665	55.002	50.918	17.413	14.485	15.136	0.865	0.926	0.92	1815.56	789.471	1279.09
16605	SURFACTIN SODIUM SALT	96.01	NP	15.574	10.078	0.647	106	111.209	122.749	45.359	42.055	15.364	10.078	11.899	0.824	0.927	0.906	882.211	1826.04	56.104
3108	SURFACTIN SODIUM SALT	97.07	NP	15.574	11.452	0.735	102.5	107.537	136.388	53.305	44.975	15.996	11.452	11.701	0.69	0.844	0.788	838.88	3567.31	3586.78
16240	SURFACTIN SODIUM SALT	95.97	NP	15.574	12.368	0.794	68	71.342	147.929	74.536	46.883	16.658	12.038	9.531	0.402	0.629	0.482	453.291	2807.29	161.604
4274	SURFACTIN SODIUM SALT	97.09	NP	15.574	6.413	0.412	41	43.015	68.194	40.765	35.673	15.21	6.413	7.401	0.57	0.875	0.631	212.222	3252.85	3277.45
16222	RUTIN	78.84	NP	15.547	11.337	0.729	75	78.685	121.176	57.651	43.125	15.154	11.337	10.009	0.545	0.748	0.649	525.056	4378.53	158.531
16665	SURFACTIN SODIUM SALT	96.82	NP	15.547	11.013	0.708	57	59.801	115.405	57.299	42.471	15.34	11.013	8.726	0.478	0.741	0.518	347.877	3190.37	46.8855
12913	SURFACTIN SODIUM SALT	96.74	NP	15.544	4.889	0.315	24.5	25.704	61.899	50.056	36.801	15.364	4.889	5.721	0.359	0.735	0.415	98.031	894.971	1026.09
11893	SURFACTIN SODIUM SALT	92.89	NP	15.524	8.895	0.573	32	33.572	105.963	66.342	41.392	15.364	8.895	6.538	0.31	0.624	0.317	146.332	-948.724	1281.14
17740	SURFACTIN SODIUM SALT	83.23	NP	15.483	6.138	0.396	26.5	27.802	72.915	50.056	37.166	15.364	6.138	5.95	0.373	0.742	0.381	110.276	4925.49	-210.208
17767	CEDAR WOOD OIL	92.26	NP	15.468	7.232	0.468	44.5	46.687	84.98	57.899	38.679	15.468	7.126	7.71	0.418	0.668	0.549	239.968	4703.23	-211.232
4357	SURFACTIN SODIUM SALT	96.78	NP	15.443	7.999	0.518	50.5	52.982	95.472	55.354	39.238	15.574	7.926	8.213	0.466	0.709	0.555	290.102	-2428.8	3259.01
1836	1-PENTANESULFONIC ACID SODIUM SALT	76.77	NP	15.419	8.566	0.556	20.5	21.507	102.291	53.305	41.463	15.934	8.566	5.233	0.308	0.778	0.21	75.032	1630.4	3895.09
7916	(+/-)-A-TOCOPHEROL ACETATE STANDARD	81.55	NP	15.417	7.516	0.487	70	73.44	89.701	41.614	38.076	15.21	7.516	9.67	0.73	0.915	0.819	473.436	-1011.2	2336.14
5815	SURFACTIN SODIUM SALT	95.47	NP	15.403	8.045	0.522	68.5	71.866	92.849	46.311	39.81	16.032	8.045	9.566	0.649	0.86	0.774	458.3	-1154.6	2876.96
5516	NIGERICIN SODIUM SALT	79.75	NP	15.364	10.243	0.667	55	57.703	113.307	67.19	42.249	15.364	10.243	8.571	0.401	0.629	0.509	329.73	-3834.11	2969.14
18274	SURFACTIN SODIUM SALT	95.75	NP	15.364	14.34	0.933	169.5	177.829	185.173	52.456	49.966	16.658	14.34	15.047	0.901	0.953	0.96	1783.89	3528.38	-344.388
1770	SURFACTIN SODIUM SALT	97.19	NP	15.364	12.291	0.8	143.5	150.552	153.699	46.311	45.216	15.364	12.291	13.845	0.939	0.976	0.98	1389.61	4574.17	3912.5
17363	SURFACTIN SODIUM SALT	88.74	NP	15.364	12.291	0.8	135.5	142.158	154.224	49.208	46.447	16.658	11.661	13.454	0.859	0.944	0.922	1275.04	2632.14	-115.974
1420	SURFACTIN SODIUM SALT	97.18	NP	15.364	14.34	0.933	131.5	137.962	179.403	67.293	49.735	18.107	13.415	13.254	0.619	0.739	0.769	1219	2901.53	3996.49
589	SURFACTIN SODIUM SALT	89.59	NP	15.364	12.291	0.8	117	122.749	153.174	58.499	48.158	15.364	12.291	12.502	0.671	0.823	0.801	1023.04	-2221.9	4212.61
5451	SURFACTIN SODIUM SALT	95.86	NP	15.364	13.316	0.867	116	121.7	167.862	64.996	50.069	18.107	13.234	12.448	0.602	0.77	0.725	1009.95	3404.45	2985.53
12076	SURFACTIN SODIUM SALT	97.1	NP	15.364	10.243	0.667	99	103.865	121.7	49.808	43.548	15.934	10.243	11.5	0.725	0.874	0.853	796.281	3930.92	1242.21
963	SURFACTIN SODIUM SALT	96.87	NP	15.364	11.267	0.733	92.5	97.045	134.29	53.305	44.166	15.364	11.267	11.116	0.655	0.829	0.723	719.161	-1265.23	4114.28
15828	SURFACTIN SODIUM SALT	97.33	NP	15.364	8.194	0.533	79.5	83.407	100.717	47.159	38.979	15.364	8.194	10.305	0.686	0.827	0.828	573.013	3718.9	272.226
11973	SURFACTIN SODIUM SALT	96.92	NP	15.364	8.194	0.533	72	75.538	93.373	48.608	38.796	15.364	8.194	9.807	0.634	0.798	0.809	493.87	2387.34	1267.82
800	SURFACTIN SODIUM SALT	97.24	NP	15.364	4.097	0.267	24	25.179	41.966	39.565	33.753	15.364	4.097	5.662	0.45	0.853	0.6	95.045	4578.27	4156.28
15482	SURFACTIN SODIUM SALT	97.11	NP	15.364	4.097	0.267	23.5	24.655	41.966	41.365	34.08	15.364	3.975	5.603	0.426	0.824	0.588	92.091	1610.94	359.289
6944	SURFACTIN SODIUM SALT	97.29	NP	15.364	4.097	0.267	23	24.13	51.408	45.711	35.043	15.364	4.097	5.543	0.381	0.767	0.469	89.167	4811.8	2576.85
4704	SURFACTIN SODIUM SALT	97.13	NP	15.364	4.097	0.267	21	22.032	45.113	37.019	33.76	12.826	4.097	5.296	0.449	0.912	0.488	77.793	-2421.63	3179.12
9056	SURFACTIN SODIUM SALT	97.25	NP	15.355	7.098	0.462	44.5	46.687	75.013	42.214	37.511	15.364	7.098	7.71	0.574	0.889	0.622	239.968	4292.49	2027.83
14385	WATER	77.59	NP	15.34	3.693	0.241	24	25.179	41.966	39.214	33.636	15.116	3.693	5.662	0.454	0.858	0.6	95.045	2359.68	665.548
12359	TIN(II) 2-ETHYLHEXANOATE	87.6	NP	15.332	13.11	0.855	106	111.209	165.24	65.493	50.398	15.364	12.308	11.899	0.571	0.77	0.673	882.211	-1482.37	1152.08
24048	NIGERICIN SODIUM SALT	77.37	NP	15.288	6.931	0.453	63	66.096	82.357	40.765	37.3	14.905	6.931	9.174	0.707	0.915	0.803	404.226	3844.88	-1825.49
3241	SURFACTIN SODIUM SALT	96.96	NP	15.283	11.945	0.782	94.5	99.144	137.437	57.051	43.641	15.364	11.793	11.235	0.619	0.765	0.721	742.611	1315.95	3539.66
22676	SURFACTIN SODIUM SALT	97.16	NP	15.267	9.843	0.645	69	72.391	104.389	60.548	40.862	14.485	9.192	9.601	0.498	0.675	0.693	463.327	2742.76	-1472.11
11483	SURFACTIN SODIUM SALT	97.22	NP	15.267	6.83	0.447	50	52.457	75.013	41.965	36.676	14.34	6.83	8.173	0.612	0.874	0.699	285.804	2398.61	1397.9
4484	SURFACTIN SODIUM SALT	97.41	NP	15.263	11.058	0.724	57	59.801	135.864	77.433	44.834	16.032	11.058	8.726	0.354	0.579	0.44	347.877	2652.63	3229.31
15141	SURFACTIN SODIUM SALT	96.98	NP	15.223	10.689	0.702	106	111.209	130.618	51.856	42.434	15.364	10.689	11.899	0.721	0.818	0.851	882.211	2733.55	448.401
5973	SURFACTIN SODIUM SALT	97.28	NP	15.21	10.14	0.667	84.5	88.652	117.504	51.753	41.274	15.21	10.14	10.624	0.645	0.798	0.754	627.912	-463.218	2834.96
177	SURFACTIN SODIUM SALT	96.92	NP	15.21	4.346	0.286	29	30.425	53.506	45.359	33.738	13.28	4.346	6.224	0.431	0.744	0.569	126.244	-1835.75	4318.11
17339	SURFACTIN SODIUM SALT	96.93	NP	15.206	9.225	0.607	30	31.474	95.996	62.596	40.345	14.658	9.225	6.33	0.318	0.645	0.328	132.83	1627.33	-106.756
25556	(+/-)-A-TOCOPHEROL ACETATE STANDARD	77.01	NP	15.197	15.037	0.989	157	164.715	177.305	52.353	49.255	17.413	13.604	14.482	0.869	0.941	0.929	1590.24	2732.52	-2252.61
4937	(+/-)-A-TOCOPHEROL ACETATE STANDARD	94.19	NP	15.182	6.378	0.42	44	46.162	75.013	45.359	36.344	15.21	6.378	7.667	0.531	0.801	0.615	235.935	-1.26948	3124.83
9563	(+/-)-A-TOCOPHEROL ACETATE STANDARD	84.49	NP	15.159	9.833	0.649	77.5	81.308	110.684	49.208	40.655	14.485	9.833	10.175	0.65	0.826	0.735	551.526	2779.64	1893.65
10422	SURFACTIN SODIUM SALT	96.84	NP	15.159	7.375	0.486	19	19.934	71.866	52.705	35.801	12.67	7.375	5.038	0.3	0.679	0.277	66.949	1784.04	1661.14
1967	SURFACTIN SODIUM SALT	96.62	NP	15.155	7.578	0.5	48	50.359	76.063	45.711	37.039	15.364	7.578	8.007	0.55	0.81	0.662	268.829	722.893	3864.36
11850	SURFACTIN SODIUM SALT	97	NP	15.154	14.409	0.951	150.5	157.896	184.124	59.099	49.916	16.658	14.34	14.179	0.754	0.845	0.858	1492.52	658.364	1289.33
2230	SURFACTIN SODIUM SALT	97.09	NP	15.137	4.895	0.323	23	24.13	59.276	42.462	35.479	15.21	4.895	5.543	0.41	0.836	0.407	89.167	903.166	3801.88
4032	SURFACTIN SODIUM SALT	80.7	NP	15.122	14.028	0.928	83.5	87.603	152.65	66.59	47.411	15.364	13.808	10.561	0.498	0.712	0.574	616.799	-1938.17	3340.95
16946	(+/-)-A-TOCOPHEROL ACETATE STANDARD	91.79	NP	15.116	11.452	0.758	109.5	114.881	126.421	48.008	44.139	16.658	11.267	12.094	0.791	0.919	0.909	926.264	1695.95	-25.8381
20700	XYLOOLIGOSACCHARIDES	88.79	NP	15.116	4.123	0.273	16	16.786	41.441	37.868	33.919	15.116	4.123	4.623	0.384	0.896	0.405	51.736	2475.43	-951.783
8148	SURFACTIN SODIUM SALT	96.68	NP	15.108	9.89	0.655	84.5	88.652	112.783	45.959	41.698	15.34	9.89	10.624	0.726	0.907	0.786	627.912	-743.869	2269.56
11129	SURFACTIN SODIUM SALT	96.03	NP	15.104	9.734	0.644	35	36.72	113.307	57.651	41.556	15.21	9.734	6.838	0.373	0.721	0.324	167.385	4244.35	1491.11
23660	SURFACTIN SODIUM SALT	76.55	NP	15.066	10.044	0.667	39	40.916	96.521	53.553	40.763	15.21	10.044	7.218	0.423	0.761	0.424	196.884	3067.46	-1735.35
2269	CEDAR WOOD OIL	96.73	NP	15.065	11.154	0.74	106	111.209	126.946	47.408	42.065	14.252	11.154	11.899	0.789	0.887	0.876	882.211	4574.17	3784.47
13800	COCONUT OIL	84.23	NP	15.044	11.99	0.797	50.5	52.982	145.306	79.233	44.823	16.032	11.99	8.213	0.326	0.566	0.365	290.102	3255.93	798.704
17149	SURFACTIN SODIUM SALT	96.09	NP	15.031	10.214	0.679	69	72.391	120.127	57.651	42.005	16.032	10.14	9.601	0.523	0.729	0.603	463.327	4853.8	-77.0518
1560	CEDAR WOOD OIL	92.84	NP	15.026	7.038	0.468	64	67.145	89.177	41.965	38.163	14.657	7.038	9.246	0.692	0.909	0.753	413.889	-3514.53	3980.1
11497	CEDAR WOOD OIL	87.69	NP	15.002	5.839	0.389	21.5	22.557	56.129	50.905	34.353	10.243	5.839	5.359	0.331	0.675	0.402	80.588	1980.7	1392.78
13374	SURFACTIN SODIUM SALT	96.96	NP	14.991	7.623	0.508	58	60.85	86.554	49.456	38.194	15.364	7.623	8.802	0.559	0.772	0.703	357.072	2825.73	912.398
24108	SURFACTIN SODIUM SALT	97.46	NP	14.954	13.93	0.932	135	141.634	173.108	56.451	48.451	16.388	13.761	13.429	0.747	0.858	0.818	1267.99	3264.12	-1851.1
2106	SURFACTIN SODIUM SALT	96.95	NP	14.951	13.77	0.921	112.5	118.028	164.715	64.893	47.181	15.574	13.636	12.259	0.593	0.727	0.717	964.59	-274.751	3840.8
5328	SURFACTIN SODIUM SALT	97.43	NP	14.931	12.296	0.824	92	96.521	121.176	48.608	43.656	14.2	12.296	11.086	0.716	0.898	0.797	713.338	3823.37	3006.02
8154	SURFACTIN SODIUM SALT	95.94	NP	14.905	7.701	0.517	51	53.506	78.161	43.662	36.646	13.742	7.701	8.254	0.594	0.839	0.685	294.421	774.107	2268.54
10451	CEDAR WOOD OIL	94.17	NP	14.9	8.098	0.543	69.5	72.915	90.751	42.214	38.547	15.364	8.02	9.635	0.717	0.913	0.803	468.372	4177.77	1655
3645	ISOOCTANE	80.92	NP	14.9	14.576	0.978	71.5	75.013	168.387	79.73	49.006	18.107	12.594	9.773	0.385	0.615	0.445	488.734	667.582	3445.43
9345	SURFACTIN SODIUM SALT	97.46	NP	14.865	12.053	0.811	64.5	67.67	131.142	85.876	44.829	15.934	12.053	9.282	0.34	0.522	0.516	418.749	2700.77	1948.96
18087	SURFACTIN SODIUM SALT	96.74	NP	14.794	13.449	0.909	130	136.388	162.092	58.499	46.654	15.364	13.449	13.178	0.708	0.798	0.841	1198.2	4216.7	-309.562
19134	WATER	75.16	NP	14.773	11.396	0.771	57	59.801	125.897	65.99	43.368	14.819	11.269	8.726	0.415	0.657	0.475	347.877	-4350.34	-563.583
3020	CEDAR WOOD OIL	96.77	NP	14.737	8.893	0.603	66	69.243	97.57	45.711	37.96	14.485	8.893	9.39	0.645	0.83	0.71	433.441	-746.942	3612.39
16709	CEDAR WOOD OIL	96.17	NP	14.705	12.442	0.846	110	115.405	150.552	61.748	45.229	15.934	12.381	12.122	0.617	0.732	0.767	932.616	2526.64	40.7398
23017	CEDAR WOOD OIL	96.69	NP	14.688	8.131	0.554	68	71.342	88.652	41.117	36.75	14.658	8.131	9.531	0.728	0.894	0.805	453.291	4034.37	-1545.86
117	SURFACTIN SODIUM SALT	96.47	NP	14.665	6.358	0.434	33	34.622	64.522	45.359	35.196	13.761	6.358	6.639	0.46	0.776	0.537	153.244	3271.29	4336.55
17564	SURFACTIN SODIUM SALT	97.39	NP	14.658	12.826	0.875	127	133.241	150.552	52.705	46.224	15.364	12.826	13.025	0.776	0.877	0.885	1156.96	3843.86	-171.285
10788	SURFACTIN SODIUM SALT	95.7	NP	14.658	8.245	0.563	59.5	62.424	86.554	42.214	36.952	14.488	8.245	8.915	0.663	0.875	0.721	371.013	3125.84	1568.96
20838	SURFACTIN SODIUM SALT	97.31	NP	14.652	13.725	0.937	105.5	110.684	145.83	58.748	47.221	16.658	13.085	11.871	0.635	0.804	0.759	875.977	2510.25	-999.924
20983	SURFACTIN SODIUM SALT	96.96	NP	14.65	10.945	0.747	107.5	112.783	129.569	47.159	41.688	14.576	10.945	11.983	0.798	0.884	0.87	901.004	2497.96	-1042.94
6466	SURFACTIN SODIUM SALT	94.97	NP	14.65	9.935	0.678	64.5	67.67	111.733	57.899	40.999	15.934	9.393	9.282	0.504	0.708	0.606	418.749	4371.36	2714.1
3619	SURFACTIN SODIUM SALT	96.82	NP	14.646	12.553	0.857	38.5	40.392	151.076	77.33	48.199	14.646	12.553	7.171	0.291	0.623	0.267	193.11	4489.15	3452.6
15372	(+/-)-A-TOCOPHEROL ACETATE STANDARD	95.61	NP	14.643	10.331	0.706	86.5	90.751	136.388	57.548	45.041	16.388	10.331	10.749	0.587	0.783	0.665	650.336	4485.06	392.066
5855	SURFACTIN SODIUM SALT	96.93	NP	14.625	7.263	0.497	26.5	27.802	83.407	58.251	36.966	13.761	7.263	5.95	0.321	0.635	0.333	110.276	3764.99	2869.79
8706	SURFACTIN SODIUM SALT	97.27	NP	14.576	9.069	0.622	45	47.211	108.061	74.682	40.731	15.364	9.069	7.753	0.326	0.545	0.437	244.024	1859.84	2122.07
343	SURFACTIN SODIUM SALT	94.48	NP	14.545	13.111	0.901	90.5	94.947	150.027	64.542	45.812	15.364	13.111	10.995	0.535	0.71	0.633	695.964	5043.29	4254.61
3713	SURFACTIN SODIUM SALT	95.49	NP	14.542	6.319	0.435	36.5	38.294	66.096	43.911	35.781	14.485	6.319	6.983	0.5	0.815	0.579	178.26	3287.68	3424.95
1991	SURFACTIN SODIUM SALT	97.11	NP	14.533	9.741	0.67	32.5	34.097	91.8	52.953	39.871	14.34	9.741	6.589	0.391	0.753	0.371	149.775	-586.131	3862.31
10115	SURFACTIN SODIUM SALT	97.03	NP	14.525	12.911	0.889	126.5	132.716	148.453	48.856	45.25	15.977	12.906	12.999	0.836	0.926	0.894	1150.14	909.311	1742.06
9004	SURFACTIN SODIUM SALT	97.18	NP	14.488	9.375	0.647	70	73.44	113.307	62.245	40.694	14.485	9.375	9.67	0.488	0.654	0.648	473.436	3382.94	2033.98
25181	CEDAR WOOD OIL	90.5	NP	14.485	8.691	0.6	81	84.98	98.095	44.511	38.593	14.485	8.691	10.402	0.734	0.867	0.866	589.307	3282.56	-2155.31
4568	ISOOCTANE	85.99	NP	14.485	5.794	0.4	54	56.654	68.719	38.717	34.547	14.485	5.794	8.493	0.689	0.892	0.824	320.778	-805.326	3215.99
18445	SURFACTIN SODIUM SALT	75.12	NP	14.485	13.761	0.95	119	124.848	155.273	61.396	46.625	16.388	13.284	12.608	0.645	0.759	0.804	1049.38	3284.61	-405.844
6680	SURFACTIN SODIUM SALT	96.55	NP	14.485	13.037	0.9	75	78.685	143.732	64.293	44.597	15.364	12.892	10.009	0.489	0.694	0.547	525.056	3162.72	2639.33
18129	SURFACTIN SODIUM SALT	97.17	NP	14.485	7.967	0.55	59.5	62.424	91.275	47.159	37.849	14.34	7.967	8.915	0.594	0.803	0.684	371.013	3789.57	-311.611
16425	SURFACTIN SODIUM SALT	96.24	NP	14.485	6.518	0.45	41.5	43.539	70.817	44.262	34.655	14.485	6.518	7.446	0.528	0.783	0.615	216.116	1746.14	100.148
8126	SURFACTIN SODIUM SALT	97.22	NP	14.485	6.518	0.45	31.5	33.048	71.342	53.802	35.144	14.2	6.518	6.487	0.379	0.653	0.463	142.916	3989.31	2275.71
6866	SURFACTIN SODIUM SALT	79.04	NP	14.483	8.766	0.605	57	59.801	88.652	46.911	38.879	15.21	8.604	8.726	0.584	0.829	0.675	347.877	1629.38	2608.6
4320	SURFACTIN SODIUM SALT	96.85	NP	14.463	6.917	0.478	17	17.835	72.391	55.602	35.805	14.34	6.917	4.765	0.269	0.644	0.246	56.661	-2234.19	3264.13
23366	COCONUT OIL	94.24	NP	14.439	8.751	0.606	34.5	36.195	98.619	55.851	40.478	15.364	8.421	6.789	0.382	0.725	0.367	163.811	4123.49	-1648.29
15522	SURFACTIN SODIUM SALT	96.62	NP	14.409	6.459	0.448	50.5	52.982	67.67	42.565	34.574	13.761	6.459	8.213	0.606	0.812	0.783	290.102	1011.74	338.804
8768	(+/-)-A-TOCOPHEROL ACETATE STANDARD	83.03	NP	14.404	6.499	0.451	24.5	25.704	66.62	55.851	33.793	14.485	6.499	5.721	0.322	0.605	0.386	98.031	-3138.62	2111.82
16821	NIGERICIN SODIUM SALT	75.2	NP	14.404	10.013	0.695	101	105.963	121.7	46.559	41.299	14.485	9.989	11.615	0.784	0.887	0.871	820.533	1150.02	12.0601
22319	CEDAR WOOD OIL	96.79	NP	14.391	7.935	0.551	38	39.867	75.538	50.305	35.262	14.34	7.935	7.125	0.445	0.701	0.528	189.36	4453.3	-1404.51
1937	SURFACTIN SODIUM SALT	97.07	NP	14.383	12.001	0.834	94.5	99.144	127.47	48.856	43.379	15.934	11.91	11.235	0.722	0.888	0.778	742.611	2663.89	3866.41
10512	CEDAR WOOD OIL	95.18	NP	14.356	9.528	0.664	63.5	66.62	95.472	48.856	38.262	13.92	9.218	9.21	0.592	0.783	0.698	409.048	3371.67	1646.8
5528	SURFACTIN SODIUM SALT	96.36	NP	14.356	9.02	0.628	60.5	63.473	100.193	56.202	39.597	15.934	8.981	8.99	0.503	0.705	0.634	380.406	400.246	2967.09
13154	CEDAR WOOD OIL	95.82	NP	14.34	12.291	0.857	94	98.619	133.241	54.402	43.162	14.34	12.291	11.206	0.647	0.793	0.74	736.725	2765.3	954.393
14296	CEDAR WOOD OIL	92.93	NP	14.34	9.218	0.643	53	55.604	92.849	55.105	39.449	14.34	9.173	8.414	0.48	0.716	0.599	311.909	1944.85	671.693
4900	CEDAR WOOD OIL	93.93	NP	14.34	6.146	0.429	47.5	49.834	70.292	43.062	35.876	14.34	6.146	7.966	0.581	0.833	0.709	264.639	1171.53	3127.91
14841	SURFACTIN SODIUM SALT	96.87	NP	14.34	13.316	0.929	128.5	134.814	147.404	50.056	45.789	15.21	13.046	13.102	0.822	0.915	0.915	1177.52	2009.38	542.635
4875	SURFACTIN SODIUM SALT	97.28	NP	14.34	11.267	0.786	127.5	133.765	139.536	44.614	43.099	14.658	11.267	13.05	0.919	0.966	0.959	1163.8	638.903	3129.95
22981	SURFACTIN SODIUM SALT	87.38	NP	14.34	12.291	0.857	124	130.093	144.781	51.856	45.376	16.949	11.661	12.87	0.78	0.875	0.899	1116.21	3903.27	-1543.81
19243	SURFACTIN SODIUM SALT	97.41	NP	14.34	13.316	0.929	120	125.897	148.453	51.856	44.995	15.574	13.284	12.661	0.767	0.868	0.848	1062.64	4269.96	-585.092
12124	SURFACTIN SODIUM SALT	95.35	NP	14.34	13.316	0.929	110	115.405	159.994	62.948	47.256	16.658	13.316	12.122	0.605	0.751	0.721	932.616	3106.38	1221.73
234	SURFACTIN SODIUM SALT	97.06	NP	14.34	11.267	0.786	108	113.307	135.339	51.856	42.942	15.056	11.267	12.011	0.728	0.828	0.837	907.297	258.896	4291.48
16224	SURFACTIN SODIUM SALT	96.93	NP	14.34	12.291	0.857	105.5	110.684	141.109	52.105	44.85	15.21	12.291	11.871	0.716	0.861	0.784	875.977	2324.86	159.556
8183	SURFACTIN SODIUM SALT	91.99	NP	14.34	10.243	0.714	94	98.619	114.356	47.408	40.056	14.34	10.243	11.206	0.743	0.845	0.862	736.725	3198.57	2260.34
2991	SURFACTIN SODIUM SALT	93.04	NP	14.34	14.34	1	92.5	97.045	158.42	74.785	46.908	17.383	12.906	11.116	0.467	0.627	0.613	719.161	-1861.35	3612.39
16287	SURFACTIN SODIUM SALT	97.35	NP	14.34	12.291	0.857	88.5	92.849	120.127	52.456	43.949	16.519	9.999	10.873	0.651	0.838	0.773	673.021	3598.03	144.192
10400	SURFACTIN SODIUM SALT	97.16	NP	14.34	13.316	0.929	82.5	86.554	126.421	66.59	45.706	16.477	11.332	10.498	0.495	0.686	0.685	605.752	1969.44	1660.12
10565	SURFACTIN SODIUM SALT	83.79	NP	14.34	11.267	0.786	81	84.98	123.798	59.348	41.8	14.34	11.267	10.402	0.551	0.704	0.686	589.307	4471.74	1639.63
25084	SURFACTIN SODIUM SALT	96.63	NP	14.34	10.243	0.714	81	84.98	116.455	58.499	40.416	14.34	10.243	10.402	0.559	0.691	0.73	589.307	2607.56	-2128.68
24745	SURFACTIN SODIUM SALT	97.23	NP	14.34	9.218	0.643	64	67.145	108.586	60.548	40.506	14.658	9.218	9.246	0.48	0.669	0.618	413.889	3571.4	-2033.42
19442	SURFACTIN SODIUM SALT	96.1	NP	14.34	7.17	0.5	55.5	58.227	83.931	45.111	37.246	14.658	7.17	8.61	0.6	0.826	0.694	334.236	2825.73	-637.33
11558	SURFACTIN SODIUM SALT	96.38	NP	14.34	7.17	0.5	54	56.654	76.587	43.662	35.025	14.34	7.17	8.493	0.611	0.802	0.74	320.778	3244.66	1376.39
2011	SURFACTIN SODIUM SALT	96.59	NP	14.34	7.17	0.5	52.5	55.08	81.308	47.159	37.215	14.34	7.17	8.374	0.558	0.789	0.677	307.505	-3570.87	3860.26
13758	SURFACTIN SODIUM SALT	97.54	NP	14.34	6.146	0.429	46.5	48.785	66.62	44.262	34.509	14.34	6.146	7.881	0.559	0.78	0.732	256.326	1924.37	812.019
21368	SURFACTIN SODIUM SALT	97.16	NP	14.34	5.121	0.357	45	47.211	51.932	34.122	32.88	14.34	5.121	7.753	0.714	0.964	0.909	244.024	4201.33	-1135.13
6670	SURFACTIN SODIUM SALT	97.03	NP	14.34	7.17	0.5	33	34.622	69.768	47.759	36.022	14.34	7.17	6.639	0.437	0.754	0.496	153.244	2944.55	2637.28
1281	TIN(II) 2-ETHYLHEXANOATE	81.99	NP	14.34	8.194	0.571	58.5	61.375	82.882	45.959	37.071	14.34	8.745	8.84	0.604	0.807	0.741	361.699	4349.85	4029.27
3795	COCONUT OIL	86.69	NP	14.332	5.222	0.364	24	25.179	52.982	44.862	32.602	9.218	5.222	5.662	0.397	0.727	0.475	95.045	-766.403	3396.27
9044	SURFACTIN SODIUM SALT	97.34	NP	14.332	9.989	0.697	81	84.98	113.307	50.305	40.916	15.574	9.758	10.402	0.65	0.813	0.75	589.307	-414.052	2025.79
1075	SURFACTIN SODIUM SALT	96.67	NP	14.326	10.247	0.715	78.5	82.357	105.963	45.111	39.722	14.485	10.247	10.24	0.713	0.881	0.777	562.236	753.621	4095.85
6801	SURFACTIN SODIUM SALT	96.8	NP	14.295	10.623	0.743	90	94.423	121.176	56.451	40.848	14.485	10.623	10.965	0.61	0.724	0.779	690.204	-175.396	2620.89
18416	(+/-)-A-TOCOPHEROL ACETATE STANDARD	95.66	NP	14.269	14.167	0.993	62.5	65.571	160.518	79.027	47.475	15.934	13.912	9.137	0.363	0.601	0.408	399.424	2274.67	-389.456
9726	SURFACTIN SODIUM SALT	97.07	NP	14.265	6.657	0.467	34	35.671	73.964	55.251	35.551	13.761	6.657	6.739	0.383	0.643	0.482	160.263	1051.69	1842.44
11555	TIN(II) 2-ETHYLHEXANOATE	79.76	NP	14.262	5.223	0.366	42	44.064	58.752	37.019	33.609	13.761	5.223	7.49	0.636	0.908	0.75	220.033	-1070.61	1379.47
3963	SURFACTIN SODIUM SALT	97.22	NP	14.252	14.252	1	128	134.29	161.043	61.396	47.012	15.574	14.2	13.076	0.669	0.766	0.834	1170.65	-233.78	3361.44
25063	SURFACTIN SODIUM SALT	97.57	NP	14.252	7.45	0.523	38.5	40.392	70.817	54.153	36.3	15.364	7.115	7.171	0.416	0.67	0.57	193.11	4825.12	-2119.46
9869	SURFACTIN SODIUM SALT	92.27	NP	14.229	9.486	0.667	73.5	77.112	99.144	44.262	37.541	13.761	9.486	9.909	0.703	0.848	0.778	509.383	4948.03	1801.47
20096	CEDAR WOOD OIL	96.51	NP	14.169	6.311	0.445	45	47.211	71.866	45.711	35.102	13.111	6.311	7.753	0.533	0.768	0.657	244.024	2573.76	-801.214
8446	CEDAR WOOD OIL	91.39	NP	14.146	7.433	0.525	41	43.015	88.652	53.202	36.755	14.34	7.433	7.401	0.437	0.691	0.485	212.222	2822.66	2183.52
8450	SURFACTIN SODIUM SALT	97.29	NP	14.068	7.612	0.541	44	46.162	81.308	48.608	36.164	13.761	7.612	7.667	0.495	0.744	0.568	235.935	3165.79	2177.38
8568	SURFACTIN SODIUM SALT	97	NP	14.061	8.437	0.6	37	38.818	86.029	53.553	37.837	13.316	8.437	7.03	0.412	0.707	0.451	181.935	1286.24	2150.75
9632	SURFACTIN SODIUM SALT	97.34	NP	14.006	7.817	0.558	57	59.801	82.357	44.862	35.651	13.316	7.817	8.726	0.611	0.795	0.726	347.877	502.674	1871.12
5662	ISOOCTANE	78.63	NP	14.002	7.351	0.525	18	18.885	77.636	54.402	36.139	13.459	7.351	4.904	0.283	0.664	0.243	61.734	536.475	2915.88
17631	SURFACTIN SODIUM SALT	97.24	NP	13.998	11.221	0.802	38	39.867	126.421	84.427	43.333	15.21	11.086	7.125	0.265	0.513	0.315	189.36	2845.19	-184.601
13428	CEDAR WOOD OIL	93.44	NP	13.975	12.578	0.9	95	99.668	131.142	51.505	43.445	14.397	11.942	11.265	0.687	0.844	0.76	748.513	3534.53	904.204
16791	SURFACTIN SODIUM SALT	97.27	NP	13.975	13.467	0.964	112.5	118.028	146.88	59.099	45.944	16.032	13.316	12.259	0.652	0.777	0.804	964.59	2177.36	18.2058
22291	SURFACTIN SODIUM SALT	97.13	NP	13.972	10.406	0.745	85	89.177	113.832	49.456	40.753	13.316	10.406	10.656	0.677	0.824	0.783	633.494	3405.47	-1398.37
20106	SURFACTIN SODIUM SALT	96.89	NP	13.963	9.58	0.686	36.5	38.294	96.521	53.802	38.262	14.485	9.58	6.983	0.408	0.711	0.397	178.26	2658.77	-805.312
8570	SURFACTIN SODIUM SALT	97.05	NP	13.931	7.144	0.513	46.5	48.785	71.342	42.214	34.149	13.761	7.144	7.881	0.587	0.809	0.684	256.326	2937.38	2150.75
10770	SURFACTIN SODIUM SALT	97.37	NP	13.93	6.965	0.5	27	28.327	70.292	54.753	33.924	12.368	6.965	6.006	0.345	0.62	0.403	113.412	3332.75	1574.08
7908	SURFACTIN SODIUM SALT	96.28	NP	13.929	8.442	0.606	48.5	50.883	81.308	45.959	36.832	15.364	8.194	8.049	0.55	0.801	0.626	273.04	-238.901	2334.09
6594	SURFACTIN SODIUM SALT	97.55	NP	13.928	7.126	0.512	54.5	57.178	66.62	36.419	34.234	13.284	7.126	8.532	0.736	0.94	0.858	325.243	673.728	2666.98
4756	(+/-)-A-TOCOPHEROL ACETATE STANDARD	88.38	NP	13.92	5.682	0.408	24.5	25.704	50.359	43.911	31.967	13.761	5.682	5.721	0.409	0.728	0.51	98.031	-1957.64	3161.71
15286	SURFACTIN SODIUM SALT	97	NP	13.914	8.051	0.579	58	60.85	95.996	47.759	38.797	13.928	8.051	8.802	0.579	0.812	0.634	357.072	3637.98	414.6
13762	SURFACTIN SODIUM SALT	80.89	NP	13.912	4.72	0.339	15	15.737	42.49	39.917	31.836	13.316	4.72	4.476	0.352	0.798	0.37	46.962	471.946	804.849
4869	SURFACTIN SODIUM SALT	97.44	NP	13.906	12.228	0.879	92.5	97.045	129.569	53.802	42.576	14.2	12.228	11.116	0.649	0.791	0.749	719.161	2936.35	3129.95
18481	CEDAR WOOD OIL	94.61	NP	13.887	5.888	0.424	24	25.179	61.375	53.202	33.915	13.761	5.888	5.662	0.334	0.637	0.41	95.045	2899.48	-404.82
10231	SURFACTIN SODIUM SALT	95.65	NP	13.887	11.443	0.824	104	109.111	133.241	53.553	42.201	14.34	11.443	11.787	0.691	0.788	0.819	857.361	2747.89	1707.24
17057	CEDAR WOOD OIL	94.95	NP	13.861	9.377	0.676	65	68.194	92.849	43.662	39.537	14.488	9.074	9.318	0.67	0.906	0.734	423.627	4080.47	-59.6391
5292	SURFACTIN SODIUM SALT	96.51	NP	13.861	9.24	0.667	85	89.177	101.242	41.965	39.042	14.576	9.218	10.656	0.798	0.93	0.881	633.494	-1077.78	3014.21
5462	SURFACTIN SODIUM SALT	92.85	NP	13.861	10.044	0.725	58.5	61.375	99.668	50.905	38.478	13.742	10.044	8.84	0.546	0.756	0.616	361.699	-578.961	2982.46
16998	SURFACTIN SODIUM SALT	96.83	NP	13.848	12.578	0.908	56.5	59.276	137.437	80.93	45.382	13.848	11.676	8.688	0.337	0.561	0.431	343.31	2137.42	-38.1294
8393	SURFACTIN SODIUM SALT	97.29	NP	13.829	4.676	0.338	25.5	26.753	43.015	35.219	30.928	11.267	4.676	5.836	0.521	0.878	0.622	104.094	4352.92	2197.86
5134	SURFACTIN SODIUM SALT	96.45	NP	13.812	10.478	0.759	81	84.98	108.586	47.408	40.599	14.485	10.078	10.402	0.689	0.856	0.783	589.307	1026.08	3063.38
24226	SURFACTIN SODIUM SALT	97.31	NP	13.808	7.914	0.573	54.5	57.178	79.21	45.111	36.486	13.928	7.914	8.532	0.594	0.809	0.722	325.243	3256.95	-1887.97
437	CEDAR WOOD OIL	94.05	NP	13.761	7.967	0.579	30	31.474	82.882	58.499	36.555	14.34	7.967	6.33	0.34	0.625	0.38	132.83	-1216.06	4238.22
12294	SURFACTIN SODIUM SALT	96.72	NP	13.761	11.588	0.842	86	90.226	120.127	55.251	41.445	15.364	11.267	10.718	0.609	0.75	0.751	644.706	1041.44	1162.32
21598	SURFACTIN SODIUM SALT	75.19	NP	13.761	10.864	0.789	71.5	75.013	103.865	58.748	40.181	13.761	9.218	9.773	0.523	0.684	0.722	488.734	4534.22	-1188.39
9940	SURFACTIN SODIUM SALT	97.33	NP	13.761	12.313	0.895	59.5	62.424	128.52	77.682	42.103	14.576	11.91	8.915	0.361	0.542	0.486	371.013	957.452	1779.96
25391	SURFACTIN SODIUM SALT	97.16	NP	13.761	10.14	0.737	29.5	30.95	101.242	68.99	39.948	13.443	10.098	6.277	0.286	0.579	0.306	129.523	2733.55	-2202.42
2068	SURFACTIN SODIUM SALT	97.27	NP	13.761	4.346	0.316	18	18.885	40.916	37.517	30.315	10.243	4.346	4.904	0.411	0.808	0.462	61.734	670.655	3850.02
3278	SURFACTIN SODIUM SALT	81.49	NP	13.757	8.318	0.605	62.5	65.571	82.357	41.365	35.086	12.826	8.318	9.137	0.694	0.848	0.796	399.424	-2854.9	3529.42
21335	SURFACTIN SODIUM SALT	92.03	NP	13.742	12.826	0.933	77.5	81.308	129.569	74.433	43.746	16.388	11.452	10.175	0.429	0.588	0.628	551.526	2946.59	-1119.76
12414	SURFACTIN SODIUM SALT	97.15	NP	13.742	8.245	0.6	71.5	75.013	82.882	38.965	35.128	13.742	8.238	9.773	0.788	0.902	0.905	488.734	3154.52	1143.88
9348	SURFACTIN SODIUM SALT	96.63	NP	13.742	11.452	0.833	59	61.899	107.537	58.499	40.716	16.491	9.619	8.878	0.477	0.696	0.576	366.346	-93.4543	1947.94
25334	WATER	82.7	NP	13.742	4.581	0.333	26	27.278	43.539	35.819	31.385	11.267	4.581	5.893	0.517	0.876	0.627	107.17	-540.038	-2178.86
14206	SURFACTIN SODIUM SALT	92.31	NP	13.721	8.766	0.639	65.5	68.719	86.554	41.365	37.437	13.352	8.766	9.354	0.71	0.905	0.794	428.525	3241.59	701.397
4430	SURFACTIN SODIUM SALT	97.12	NP	13.663	11.676	0.855	99.5	104.389	124.323	46.311	41.513	14.34	11.651	11.529	0.782	0.896	0.84	802.322	-1799.9	3244.67
11176	SURFACTIN SODIUM SALT	96.77	NP	13.663	5.465	0.4	33.5	35.146	62.948	41.862	33.639	13.284	5.465	6.69	0.502	0.804	0.558	156.74	3252.85	1475.75
8739	(+/-)-A-TOCOPHEROL ACETATE STANDARD	81.78	NP	13.66	10.044	0.735	69.5	72.915	104.389	50.905	38.99	14.485	10.044	9.635	0.595	0.766	0.698	468.372	-432.489	2113.87
11898	SURFACTIN SODIUM SALT	96.13	NP	13.66	11.651	0.853	85.5	89.701	119.602	48.856	41.036	14.34	11.267	10.687	0.687	0.84	0.75	639.091	2581.95	1284.21
16115	SURFACTIN SODIUM SALT	96.49	NP	13.66	8.437	0.618	60.5	63.473	86.029	48.008	37.296	13.316	8.437	8.99	0.588	0.777	0.738	380.406	4381.6	184.138
5655	SURFACTIN SODIUM SALT	95.53	NP	13.66	7.232	0.529	43.5	45.638	76.063	46.311	35.532	14.34	7.17	7.623	0.517	0.767	0.6	231.925	2563.52	2913.83
5578	SURFACTIN SODIUM SALT	96.6	NP	13.66	5.424	0.397	28.5	29.9	53.506	38.965	31.431	11.588	5.424	6.17	0.497	0.807	0.559	122.993	3020.34	2942.51
12880	SURFACTIN SODIUM SALT	96.24	NP	13.65	3.665	0.268	12.5	13.114	32.523	37.268	29.79	13.316	3.665	4.086	0.344	0.799	0.403	35.726	511.892	1032.24
4709	SURFACTIN SODIUM SALT	95.09	NP	13.648	6.358	0.466	16	16.786	64.522	48.608	34.281	13.761	6.358	4.623	0.299	0.705	0.26	51.736	1762.53	3172.97
14363	ISOOCTANE	77.95	NP	13.636	12.5	0.917	66	69.243	138.486	71.287	44.813	14.658	12.5	9.39	0.414	0.629	0.5	433.441	2637.26	671.693
24161	SURFACTIN SODIUM SALT	97.42	NP	13.636	7.102	0.521	52	54.555	68.194	37.517	33.717	13.284	7.102	8.334	0.698	0.899	0.8	303.123	3370.64	-1867.49
22462	SURFACTIN SODIUM SALT	87.36	NP	13.616	9.995	0.734	75	78.685	97.57	44.014	37.871	13.316	9.995	10.009	0.714	0.86	0.806	525.056	4819.99	-1426.02
19600	SURFACTIN SODIUM SALT	97.08	NP	13.604	10.365	0.762	74	77.636	102.291	45.711	38.746	14.485	10.038	9.942	0.683	0.848	0.759	514.59	2596.29	-676.253
22059	SURFACTIN SODIUM SALT	95.35	NP	13.604	8.422	0.619	40.5	42.49	89.177	50.056	37.329	13.742	8.422	7.355	0.462	0.746	0.476	208.351	2487.72	-1314.38
10249	SURFACTIN SODIUM SALT	95.42	NP	13.604	9.717	0.714	39	40.916	101.767	65.493	38.66	13.316	9.717	7.218	0.346	0.59	0.402	196.884	280.406	1700.07
16624	SURFACTIN SODIUM SALT	96.94	NP	13.604	5.83	0.429	17	17.835	51.932	47.408	31.375	13.037	5.83	4.765	0.316	0.662	0.343	56.661	4614.11	56.104
24186	SURFACTIN SODIUM SALT	96.62	NP	13.597	12.477	0.918	108	113.307	130.618	50.656	41.858	14.34	12.291	12.011	0.745	0.826	0.867	907.297	2926.11	-1879.78
11808	SURFACTIN SODIUM SALT	96.93	NP	13.594	7.75	0.57	31	32.523	81.308	52.705	35.644	13.316	7.75	6.435	0.384	0.676	0.4	139.526	790.495	1298.55
13895	SURFACTIN SODIUM SALT	84.55	NP	13.584	8.742	0.644	67.5	70.817	95.996	47.159	37.362	13.742	8.703	9.496	0.633	0.792	0.738	448.301	1343.6	789.485
1633	OXIDIZED DTT	77.21	NP	13.574	7.501	0.553	51	53.506	79.21	45.359	34.847	13.037	7.501	8.254	0.572	0.768	0.675	294.421	1481.88	3959.62
12817	3,5,5-TRIMETHYLHEXANOIC ACID	80.51	NP	13.573	5.316	0.392	30	31.474	57.178	40.414	32.796	13.316	5.316	6.33	0.492	0.811	0.55	132.83	2927.13	1041.46
679	NIGERICIN SODIUM SALT	81.87	NP	13.555	6.115	0.451	37.5	39.343	73.44	50.056	34.465	13.316	6.108	7.078	0.444	0.689	0.536	185.635	3366.55	4197.25
4162	SURFACTIN SODIUM SALT	97.19	NP	13.554	7.11	0.525	42	44.064	78.161	47.408	36.143	14.34	7.082	7.49	0.496	0.762	0.564	220.033	1208.4	3301.01
10030	CEDAR WOOD OIL	91.34	NP	13.53	10.048	0.743	28	29.376	91.8	58.996	39.602	14.485	8.959	6.116	0.326	0.671	0.32	119.771	2673.11	1767.67
19395	ISOOCTANE	86.16	NP	13.52	6.76	0.5	30	31.474	75.538	63.093	34.328	13.037	6.76	6.33	0.315	0.544	0.417	132.83	2738.67	-618.893
19414	SURFACTIN SODIUM SALT	91.59	NP	13.508	9.967	0.738	40	41.966	108.061	73.336	38.593	13.742	9.967	7.31	0.313	0.526	0.388	204.505	4138.85	-630.16
21708	SURFACTIN SODIUM SALT	96.75	NP	13.475	9.163	0.68	61	63.998	93.898	45.359	37.82	14.34	9.163	9.027	0.625	0.834	0.682	385.131	3714.8	-1215.02
1543	SURFACTIN SODIUM SALT	97.38	NP	13.471	6.663	0.495	28.5	29.9	67.67	45.462	33.489	13.316	6.663	6.17	0.426	0.737	0.442	122.993	3169.89	3981.13
8805	NIGERICIN SODIUM SALT	89.79	NP	13.467	4.828	0.358	28	29.376	48.26	36.668	30.543	11.984	4.828	6.116	0.524	0.833	0.609	119.771	4208.5	2103.63
6302	SURFACTIN SODIUM SALT	96.51	NP	13.467	8.004	0.594	67	70.292	84.98	39.068	35.307	13.316	8.004	9.46	0.761	0.904	0.827	443.329	-1409.65	2750.97
11202	SURFACTIN SODIUM SALT	97.17	NP	13.467	4.701	0.349	22	23.081	47.211	40.765	31.366	13.28	4.701	5.421	0.418	0.769	0.489	83.416	3337.87	1464.48
16488	SURFACTIN SODIUM SALT	96.72	NP	13.467	3.939	0.293	18.5	19.409	40.392	41.365	30.329	13.316	3.939	4.971	0.378	0.733	0.481	64.324	2995.76	80.6866
518	CEDAR WOOD OIL	90.25	NP	13.46	4.638	0.345	19.5	20.458	52.982	49.208	32.372	13.316	4.638	5.104	0.326	0.658	0.386	69.609	4432.82	4232.07
9422	SURFACTIN SODIUM SALT	96.94	NP	13.46	8.483	0.63	73	76.587	89.701	39.565	36.091	13.316	8.483	9.875	0.784	0.912	0.854	504.195	3911.46	1924.38
4497	LIMETTA OIL	85.97	NP	13.459	9.24	0.687	53	55.604	101.767	55.954	40.205	13.928	9.014	8.414	0.472	0.719	0.546	311.909	-2247.51	3230.33
4474	SURFACTIN SODIUM SALT	96.38	NP	13.437	13.117	0.976	91	95.472	140.06	60.548	44.921	16.388	12.747	11.025	0.572	0.742	0.682	701.739	1648.84	3234.43
17476	SURFACTIN SODIUM SALT	96.61	NP	13.437	7.998	0.595	55	57.703	86.029	42.814	35.852	13.037	7.877	8.571	0.629	0.837	0.671	329.73	3248.76	-147.727
23318	SURFACTIN SODIUM SALT	96.88	NP	13.415	13.166	0.981	62	65.047	133.241	72.487	43.723	14.658	13.166	9.101	0.394	0.603	0.488	394.64	3055.17	-1637.02
6178	SALINOMYCIN SODIUM SALT	88.27	NP	13.385	7.636	0.57	45.5	47.736	80.784	48.856	36.122	13.316	7.636	7.796	0.501	0.739	0.591	248.102	-147.741	2776.58
4144	SURFACTIN SODIUM SALT	79.61	NP	13.377	8.131	0.608	68.5	71.866	80.784	37.268	34.972	13.742	8.131	9.566	0.806	0.938	0.89	458.3	3552.97	3309.2
20603	CEDAR WOOD OIL	91.23	NP	13.354	8.577	0.642	71.5	75.013	98.095	45.111	38.029	13.316	8.577	9.773	0.681	0.843	0.765	488.734	948.234	-932.322
17624	SURFACTIN SODIUM SALT	96.98	NP	13.352	7.67	0.574	29	30.425	78.161	55.602	34.542	12.632	7.58	6.224	0.352	0.621	0.389	126.244	3540.67	-184.601
9441	PINE SCOTCH OIL	82.75	NP	13.35	6.148	0.461	39	40.916	55.604	36.668	31.377	13.037	6.148	7.218	0.618	0.856	0.736	196.884	1547.43	1920.28
1253	ISOOCTANE	81.37	NP	13.336	6.192	0.464	43.5	45.638	60.85	35.219	32.316	13.284	6.192	7.623	0.68	0.918	0.75	231.925	1162.31	4043.61
3610	SURFACTIN SODIUM SALT	92	NP	13.331	6.666	0.5	52.5	55.08	68.194	35.571	33.166	13.037	6.666	8.374	0.74	0.932	0.808	307.505	1309.8	3461.82
25803	SURFACTIN SODIUM SALT	96.79	NP	13.331	3.383	0.254	16	16.786	32.523	33.419	29.103	13.037	3.383	4.623	0.435	0.871	0.516	51.736	4143.97	-2299.73
14270	(+/-)-A-TOCOPHEROL ACETATE STANDARD	83.26	NP	13.316	11.267	0.846	102	107.012	115.93	41.965	39.763	14.658	10.365	11.673	0.874	0.948	0.923	832.749	1461.4	679.888
5259	(+/-)-A-TOCOPHEROL ACETATE STANDARD	92.54	NP	13.316	9.218	0.692	81.5	85.505	104.389	49.208	39.089	13.604	9.218	10.434	0.666	0.794	0.819	594.772	-2957.33	3023.43
2701	(+/-)-A-TOCOPHEROL ACETATE STANDARD	90.31	NP	13.316	10.243	0.769	47	49.31	103.34	66.693	39.702	15.574	9.393	7.924	0.373	0.595	0.477	260.472	4302.74	3676.92
11109	(+/-)-A-TOCOPHEROL ACETATE STANDARD	82.94	NP	13.316	9.218	0.692	43.5	45.638	82.357	53.802	37.5	14.485	8.745	7.623	0.445	0.697	0.554	231.925	569.252	1496.24
1649	CEDAR WOOD OIL	83.07	NP	13.316	11.267	0.846	84	88.128	113.832	53.202	41.15	15.21	10.795	10.593	0.626	0.773	0.774	622.347	4596.7	3955.52
1119	CEDAR WOOD OIL	96.03	NP	13.316	9.218	0.692	54.5	57.178	102.291	61.645	38.455	13.761	9.218	8.532	0.435	0.624	0.559	325.243	1313.9	4086.63
1755	CEDAR WOOD OIL	92.97	NP	13.316	10.243	0.769	51.5	54.031	101.767	57.899	38.353	13.761	10.041	8.294	0.45	0.662	0.531	298.762	-4139.34	3919.67
19132	CEDAR WOOD OIL	94.08	NP	13.316	6.146	0.462	39.5	41.441	63.998	42.214	33.178	13.316	6.146	7.264	0.541	0.786	0.648	200.682	3714.8	-558.461
8145	ISOOCTANE	82.18	NP	13.316	12.291	0.923	91.5	95.996	114.881	48.008	41.579	15.934	10.842	11.056	0.723	0.866	0.836	707.531	3137.11	2267.51
3749	ISOOCTANE	84.75	NP	13.316	6.146	0.462	31.5	33.048	55.08	37.268	31.358	13.316	6.146	6.487	0.547	0.841	0.6	142.916	3717.87	3410.61
10656	NIGERICIN SODIUM SALT	92.36	NP	13.316	10.243	0.769	52	54.555	105.963	51.856	39.076	13.742	10.041	8.334	0.505	0.754	0.515	303.123	4511.69	1613
25858	SURFACTIN SODIUM SALT	96.71	NP	13.316	12.291	0.923	123	129.044	136.913	45.711	42.618	14.658	12.291	12.818	0.881	0.932	0.943	1102.74	3386.01	-2314.07
6577	SURFACTIN SODIUM SALT	95.98	NP	13.316	11.267	0.846	114.5	120.127	131.142	46.662	42.802	13.316	11.267	12.367	0.833	0.917	0.916	990.426	-928.239	2668.01
14073	SURFACTIN SODIUM SALT	97.41	NP	13.316	10.243	0.769	93	97.57	104.389	40.765	38.24	13.761	9.51	11.146	0.859	0.938	0.935	725	3468.98	743.393
15467	SURFACTIN SODIUM SALT	96.81	NP	13.316	10.243	0.769	79.5	83.407	105.963	48.856	39.882	14.485	9.44	10.305	0.663	0.816	0.787	573.013	3977.02	361.338
10903	SURFACTIN SODIUM SALT	97.38	NP	13.316	9.218	0.692	75	78.685	92.324	41.965	37.785	13.316	9.069	10.009	0.749	0.9	0.852	525.056	1921.3	1535.16
20859	SURFACTIN SODIUM SALT	97.4	NP	13.316	9.218	0.692	73.5	77.112	93.373	43.414	36.721	13.316	9.218	9.909	0.717	0.846	0.826	509.383	4120.41	-1006.07
10545	SURFACTIN SODIUM SALT	96.58	NP	13.316	11.267	0.846	72.5	76.063	107.537	48.359	41.665	14.485	10.999	9.841	0.639	0.862	0.707	499.023	4886.57	1641.68
757	SURFACTIN SODIUM SALT	96.29	NP	13.316	7.17	0.538	72	75.538	81.308	37.019	35.272	13.316	7.17	9.807	0.832	0.953	0.929	493.87	5050.46	4169.59
11030	SURFACTIN SODIUM SALT	95.35	NP	13.316	10.243	0.769	67	70.292	102.291	51.856	39.697	15.21	9.705	9.46	0.573	0.766	0.687	443.329	67.357	1515.7
2277	SURFACTIN SODIUM SALT	96.82	NP	13.316	8.194	0.615	59	61.899	83.931	44.511	35.995	13.316	8.194	8.878	0.627	0.809	0.738	366.346	1631.43	3781.39
6418	SURFACTIN SODIUM SALT	75.25	NP	13.316	8.194	0.615	59	61.899	79.21	40.765	35.83	13.761	7.532	8.878	0.684	0.879	0.781	366.346	2849.29	2728.44
23804	SURFACTIN SODIUM SALT	96.78	NP	13.316	8.194	0.615	50	52.457	89.701	48.608	36.749	13.316	8.194	8.173	0.528	0.756	0.585	285.804	4829.21	-1776.32
10075	SURFACTIN SODIUM SALT	97.22	NP	13.316	10.243	0.769	49.5	51.932	104.389	66.59	38.416	13.316	10.185	8.132	0.384	0.577	0.497	281.528	1453.2	1759.47
4414	SURFACTIN SODIUM SALT	97.11	NP	13.316	6.146	0.462	48.5	50.883	65.571	39.317	33.684	13.742	6.146	8.049	0.643	0.857	0.776	273.04	844.782	3251.84
13595	SURFACTIN SODIUM SALT	97.03	NP	13.316	6.146	0.462	48	50.359	60.326	34.971	33.066	13.316	6.146	8.007	0.719	0.946	0.835	268.829	2256.23	859.136
14111	SURFACTIN SODIUM SALT	95.92	NP	13.316	7.17	0.538	44.5	46.687	70.817	43.414	33.644	13.316	7.17	7.71	0.558	0.775	0.659	239.968	2021.67	725.98
7193	SURFACTIN SODIUM SALT	97.3	NP	13.316	7.17	0.538	41	43.015	67.145	45.359	34.05	13.316	6.777	7.401	0.513	0.751	0.641	212.222	-51.459	2518.46
5080	SURFACTIN SODIUM SALT	96.72	NP	13.316	4.097	0.308	34.5	36.195	45.113	32.322	30.443	13.316	4.097	6.789	0.66	0.942	0.802	163.811	3894.05	3087.96
4330	SURFACTIN SODIUM SALT	97.19	NP	13.316	7.17	0.538	33.5	35.146	68.194	42.214	33.93	13.28	7.17	6.69	0.498	0.804	0.515	156.74	5056.6	3267.21
8130	SURFACTIN SODIUM SALT	97.15	NP	13.316	8.194	0.615	32	33.572	79.21	54.402	35.448	13.316	8.194	6.538	0.378	0.652	0.424	146.332	3893.02	2271.61
3768	SURFACTIN SODIUM SALT	94.68	NP	13.316	6.146	0.462	29	30.425	56.129	43.662	31.205	13.316	6.146	6.224	0.448	0.715	0.542	126.244	782.301	3404.46
14957	SURFACTIN SODIUM SALT	85.94	NP	13.316	7.17	0.538	22	23.081	65.571	50.656	34.326	13.316	7.17	5.421	0.336	0.678	0.352	83.416	1529	505.761
19817	XYLOOLIGOSACCHARIDES	86.56	NP	13.316	12.291	0.923	95	99.668	126.946	51.153	41.937	14.488	11.956	11.265	0.692	0.82	0.785	748.513	3555.01	-727.467
25584	SURFACTIN SODIUM SALT	97.17	NP	13.307	9.351	0.703	53.5	56.129	101.767	60.796	38.7	13.316	9.351	8.454	0.437	0.637	0.552	316.333	3124.82	-2259.78
207	ISOOCTANE	84.82	NP	13.284	8.245	0.621	27	28.327	76.063	51.505	35.283	13.284	7.967	6.006	0.366	0.685	0.372	113.412	-3045.42	4306.85
6724	SURFACTIN SODIUM SALT	96.87	NP	13.284	12.826	0.966	102	107.012	129.569	53.553	43.211	16.032	11.267	11.673	0.685	0.807	0.826	832.749	489.358	2637.28
13275	SURFACTIN SODIUM SALT	85.97	NP	13.284	10.536	0.793	90.5	94.947	111.209	45.111	38.866	13.037	10.536	10.995	0.766	0.862	0.854	695.964	1526.95	926.738
11659	SURFACTIN SODIUM SALT	96.75	NP	13.284	9.619	0.724	74	77.636	105.439	50.656	39.057	13.284	9.619	9.942	0.617	0.771	0.736	514.59	2860.56	1348.74
2608	SURFACTIN SODIUM SALT	97.36	NP	13.284	9.619	0.724	69.5	72.915	105.439	56.202	38.723	13.316	9.416	9.635	0.539	0.689	0.692	468.372	-330.062	3714.82
567	SURFACTIN SODIUM SALT	95.67	NP	13.284	4.581	0.345	20	20.983	43.015	35.819	29.591	11.267	4.581	5.169	0.453	0.826	0.488	72.303	1162.31	4219.78
20606	SURFACTIN SODIUM SALT	96.91	NP	13.284	5.497	0.414	16.5	17.311	47.211	40.165	30.583	12.313	5.497	4.695	0.367	0.761	0.367	54.18	4391.85	-931.297
6085	CEDAR WOOD OIL	95.84	NP	13.28	6.154	0.463	26.5	27.802	58.752	47.656	32.477	13.761	5.955	5.95	0.392	0.681	0.473	110.276	893.947	2792.97
9706	SURFACTIN SODIUM SALT	95.69	NP	13.28	10.041	0.756	73.5	77.112	95.996	42.214	37.753	13.316	9.849	9.909	0.737	0.894	0.803	509.383	2024.75	1849.61
11957	XYLOOLIGOSACCHARIDES	83.66	NP	13.28	11.013	0.829	97.5	102.291	116.455	44.262	41.146	14.658	10.777	11.412	0.81	0.93	0.878	778.253	4065.1	1276.02
10134	SURFACTIN SODIUM SALT	97.09	NP	13.27	10.548	0.795	41	43.015	100.717	63.093	39.479	13.316	10.548	7.401	0.368	0.626	0.427	212.222	1316.97	1737.96
5817	SURFACTIN SODIUM SALT	97.04	NP	13.221	13.11	0.992	71	74.489	123.274	57.299	44.336	17.413	11.163	9.739	0.534	0.774	0.604	483.617	-317.771	2876.96
11996	CEDAR WOOD OIL	95.44	NP	13.213	9.401	0.712	38.5	40.392	94.423	62.493	36.963	13.166	9.401	7.171	0.361	0.591	0.428	193.11	3226.22	1264.75
14877	SURFACTIN SODIUM SALT	95.34	NP	13.201	2.602	0.197	15	15.737	28.327	31.371	29.348	13.037	2.602	4.476	0.448	0.936	0.556	46.962	167.736	539.562
16789	SURFACTIN SODIUM SALT	97.34	NP	13.192	5.497	0.417	32.5	34.097	58.752	41.014	33.028	12.291	5.497	6.589	0.505	0.805	0.58	149.775	1958.17	24.3514
20626	CEDAR WOOD OIL	93.74	NP	13.187	8.751	0.664	45.5	47.736	98.095	65.742	38.45	14.485	8.703	7.796	0.373	0.585	0.487	248.102	4499.4	-935.395
4766	SURFACTIN SODIUM SALT	96.6	NP	13.187	8.871	0.673	35.5	37.244	82.882	52.105	36.928	12.421	8.871	6.886	0.415	0.709	0.449	170.984	4701.18	3158.63
8049	SURFACTIN SODIUM SALT	96.98	NP	13.18	5.918	0.449	29.5	30.95	54.555	47.159	31.657	11.267	5.918	6.277	0.418	0.671	0.567	129.523	964.622	2294.15
16421	SURFACTIN SODIUM SALT	96.65	NP	13.175	9.661	0.733	58	60.85	97.57	52.353	37.421	13.316	9.56	8.802	0.528	0.715	0.624	357.072	3960.63	105.269
13790	LIQUID PARAFFIN	96.68	NP	13.166	6.211	0.472	41.5	43.539	57.178	35.219	31.528	13.316	6.146	7.446	0.664	0.895	0.761	216.116	809.957	802.801
18173	SURFACTIN SODIUM SALT	96.59	NP	13.166	10.682	0.811	72	75.538	114.881	56.451	40.258	13.415	10.625	9.807	0.546	0.713	0.658	493.87	4733.95	-318.781
8008	SURFACTIN SODIUM SALT	96.6	NP	13.115	5.377	0.41	22.5	23.606	51.408	36.419	31.026	13.037	5.377	5.482	0.473	0.852	0.459	86.276	1732.83	2300.29
4737	BACITRACIN ZINC SALT	93.92	NP	13.111	8.809	0.672	38	39.867	92.324	65.493	36.419	12.826	8.809	7.125	0.342	0.556	0.432	189.36	2392.46	3168.88
5771	CEDAR WOOD OIL	93.3	NP	13.068	8.522	0.652	58	60.85	79.735	40.414	35.621	13.037	8.522	8.802	0.684	0.881	0.763	357.072	1271.9	2881.06
5385	SURFACTIN SODIUM SALT	96.9	NP	13.068	11.647	0.891	85.5	89.701	113.307	48.008	40.067	14.658	10.461	10.687	0.699	0.835	0.792	639.091	1163.33	2995.77
433	CEDAR WOOD OIL	95.93	NP	13.037	7.243	0.556	28	29.376	62.948	41.614	33.135	11.983	7.243	6.116	0.462	0.796	0.467	119.771	2987.57	4241.29
21343	EUCALYPTUS OIL	84.73	NP	13.037	6.518	0.5	16.5	17.311	65.047	42.565	33.099	13.037	6.518	4.695	0.347	0.778	0.266	54.18	5059.67	-1127.96
4570	SODIUM 1-HEPTANESULFONATE	75.9	NP	13.037	8.691	0.667	61.5	64.522	86.029	43.062	35.242	13.742	8.422	9.064	0.661	0.818	0.75	389.876	2898.45	3211.9
19079	SURFACTIN SODIUM SALT	97.36	NP	13.037	11.588	0.889	93.5	98.095	120.651	48.856	40.966	13.316	11.588	11.176	0.719	0.838	0.813	730.855	5003.34	-554.364
16009	SURFACTIN SODIUM SALT	97.38	NP	13.037	11.588	0.889	89	93.373	114.881	47.759	40.713	13.316	11.588	10.904	0.717	0.852	0.813	678.733	3281.53	210.77
8280	SURFACTIN SODIUM SALT	89.69	NP	13.037	9.416	0.722	59.5	62.424	82.357	41.365	36.658	13.037	9.416	8.915	0.677	0.886	0.758	371.013	490.383	2237.81
5693	SURFACTIN SODIUM SALT	97.3	NP	13.037	5.794	0.444	49.5	51.932	68.719	41.014	33.97	13.037	5.794	8.132	0.623	0.828	0.756	281.528	64.2841	2905.64
10795	SURFACTIN SODIUM SALT	92.53	NP	13.037	6.518	0.5	31.5	33.048	59.276	39.317	31.518	11.267	6.518	6.487	0.518	0.802	0.558	142.916	3701.49	1563.84
8856	SURFACTIN SODIUM SALT	97.32	NP	13.029	7.926	0.608	39.5	41.441	78.685	46.311	34.528	12.308	7.926	7.264	0.493	0.746	0.527	200.682	604.077	2079.05
100	SURFACTIN SODIUM SALT	97.59	NP	12.966	10.272	0.792	83.5	87.603	105.439	45.959	38.627	13.761	10.041	10.561	0.722	0.84	0.831	616.799	-339.28	4341.67
729	CEDAR WOOD OIL	96.54	NP	12.956	4.211	0.325	22	23.081	44.588	35.468	29.738	12.291	4.211	5.421	0.48	0.838	0.518	83.416	546.718	4181.88
4242	SURFACTIN SODIUM SALT	96.83	NP	12.956	11.337	0.875	106.5	111.733	122.225	43.062	40.366	13.761	11.337	11.927	0.87	0.937	0.914	888.461	3362.45	3287.69
11885	SURFACTIN SODIUM SALT	97.26	NP	12.956	7.774	0.6	61.5	64.522	78.161	38.117	34.42	12.956	7.774	9.064	0.747	0.903	0.826	389.876	1532.07	1286.26
2456	SURFACTIN SODIUM SALT	96.92	NP	12.956	7.45	0.575	57	59.801	74.489	37.019	34.224	13.037	7.329	8.726	0.741	0.924	0.803	347.877	-1275.47	3744.52
5212	SURFACTIN SODIUM SALT	78.87	NP	12.956	4.859	0.375	27.5	28.851	44.588	36.917	29.717	12.826	4.859	6.061	0.516	0.805	0.647	116.577	1000.47	3038.79
5629	SURFACTIN SODIUM SALT	96.5	NP	12.956	5.506	0.425	26.5	27.802	50.359	44.262	30.098	12.291	5.506	5.95	0.422	0.68	0.552	110.276	1078.32	2922.03
2154	SURFACTIN SODIUM SALT	96.71	NP	12.956	3.239	0.25	18	18.885	33.048	33.771	28.849	12.826	3.239	4.904	0.456	0.854	0.571	61.734	3494.58	3824.41
24521	TIN(II) 2-ETHYLHEXANOATE	75.15	NP	12.947	3.477	0.269	20	20.983	36.195	31.722	28.748	12.291	3.477	5.169	0.512	0.906	0.58	72.303	3161.69	-1957.62
5752	SURFACTIN SODIUM SALT	96.81	NP	12.936	7.816	0.604	29.5	30.95	63.998	42.214	33.446	12.291	7.816	6.277	0.467	0.792	0.484	129.523	1988.9	2887.2
11753	ISOOCTANE	84.73	NP	12.911	8.877	0.687	69	72.391	87.603	41.614	35.911	13.316	8.877	9.601	0.725	0.863	0.826	463.327	2853.39	1315.96
10243	SURFACTIN SODIUM SALT	90.62	NP	12.911	8.339	0.646	41.5	43.539	82.357	53.305	35.202	13.316	8.339	7.446	0.439	0.66	0.529	216.116	1894.66	1705.19
7394	SURFACTIN SODIUM SALT	97.13	NP	12.887	4.777	0.371	34	35.671	50.359	32.922	30.316	12.291	4.777	6.739	0.643	0.921	0.708	160.263	4518.86	2475.44
11646	SURFACTIN SODIUM SALT	86.77	NP	12.856	12.655	0.984	91	95.472	126.946	55.954	41.912	14.485	11.868	11.025	0.619	0.749	0.752	701.739	1337.46	1349.76
11275	SURFACTIN SODIUM SALT	97.28	NP	12.856	3.616	0.281	7	7.344	28.327	33.771	27.872	12.291	3.616	3.058	0.284	0.825	0.259	14.971	3877.66	1438.88
23410	SURFACTIN SODIUM SALT	96.71	NP	12.852	8.131	0.633	65	68.194	77.636	36.668	34.297	13.316	8.131	9.318	0.798	0.935	0.878	423.627	3211.88	-1660.58
22948	SURFACTIN SODIUM SALT	96.48	NP	12.832	12.196	0.95	59	61.899	119.602	66.342	41.845	15.21	11.418	8.878	0.42	0.631	0.518	366.346	2441.63	-1540.74
3011	CEDAR WOOD OIL	84.06	NP	12.826	6.413	0.5	39	40.916	57.703	39.565	30.924	12.291	6.413	7.218	0.573	0.782	0.709	196.884	-4586.95	3611.36
16686	ISOOCTANE	84	NP	12.826	5.955	0.464	22.5	23.606	63.473	44.614	32.425	12.5	5.955	5.482	0.386	0.727	0.372	86.276	1772.78	48.934
4541	SURFACTIN SODIUM SALT	94.83	NP	12.826	6.871	0.536	29.5	30.95	56.654	40.165	31.192	12.291	6.871	6.277	0.491	0.777	0.546	129.523	3663.59	3223.16
5729	SURFACTIN SODIUM SALT	97.18	NP	12.812	7.817	0.61	53	55.604	76.587	41.614	34.276	12.826	7.817	8.414	0.635	0.824	0.726	311.909	162.615	2893.35
22726	CEDAR WOOD OIL	95.18	NP	12.798	4.21	0.329	22.5	23.606	38.818	34.019	28.505	12.291	4.21	5.482	0.506	0.838	0.608	86.276	2753.01	-1491.58
6741	SURFACTIN SODIUM SALT	97.16	NP	12.784	12.216	0.956	64	67.145	99.144	47.759	40.313	13.316	11.877	9.246	0.608	0.844	0.677	413.889	-776.646	2633.18
801	SURFACTIN SODIUM SALT	97.42	NP	12.784	5.398	0.422	26	27.278	54.555	40.765	30.061	11.267	5.398	5.893	0.454	0.737	0.5	107.17	2916.89	4159.35
3996	SURFACTIN SODIUM SALT	96.81	NP	12.784	5.966	0.467	15	15.737	54.031	47.759	30.629	11.267	5.966	4.476	0.294	0.641	0.291	46.962	5071.97	3357.34
828	SURFACTIN SODIUM SALT	96.98	NP	12.776	8.555	0.67	60	62.948	87.603	44.511	36.058	13.037	8.555	8.953	0.632	0.81	0.719	375.7	1263.71	4149.11
12295	SURFACTIN SODIUM SALT	96.57	NP	12.747	11.733	0.92	54	56.654	112.783	57.651	39.586	13.761	11.472	8.493	0.463	0.687	0.502	320.778	1560.75	1159.25
13891	SURFACTIN SODIUM SALT	95.21	NP	12.744	11.793	0.925	102	107.012	122.225	47.408	40.386	14.2	11.793	11.673	0.774	0.852	0.876	832.749	4278.15	788.461
18303	CEDAR WOOD OIL	91.06	NP	12.708	8.032	0.632	49	51.408	78.161	40.765	35.177	12.632	8.032	8.09	0.623	0.863	0.658	277.273	2616.78	-347.461
2539	SURFACTIN SODIUM SALT	97.24	NP	12.708	9.231	0.726	49.5	51.932	96.521	51.256	37.627	13.761	9.231	8.132	0.498	0.734	0.538	281.528	270.163	3730.18
17531	NIGERICIN SODIUM SALT	79.58	NP	12.703	6.514	0.513	30.5	31.999	69.243	52.105	33.353	13.037	6.514	6.383	0.385	0.64	0.462	136.164	2718.18	-160.018
7987	SURFACTIN SODIUM SALT	96.38	NP	12.701	4.097	0.323	26.5	27.802	41.966	32.819	29.863	12.313	4.097	5.95	0.57	0.91	0.663	110.276	2096.45	2310.53
2588	SURFACTIN SODIUM SALT	97.12	NP	12.67	5.962	0.471	39.5	41.441	57.178	36.419	31.561	12.291	5.962	7.264	0.627	0.867	0.725	200.682	-862.685	3724.03
3864	SURFACTIN SODIUM SALT	97.69	NP	12.669	7.579	0.598	54	56.654	72.915	40.414	33.638	12.291	7.579	8.493	0.66	0.832	0.777	320.778	-607.64	3374.76
7925	SURFACTIN SODIUM SALT	97.23	NP	12.655	9.843	0.778	46	48.26	86.554	54.402	36.192	12.368	9.843	7.839	0.453	0.665	0.558	252.203	937.991	2327.95
5334	SURFACTIN SODIUM SALT	96.18	NP	12.642	7.532	0.596	27	28.327	70.817	57.299	32.848	12.368	7.532	6.006	0.329	0.573	0.4	113.412	1722.59	3011.14
16087	SURFACTIN SODIUM SALT	96.99	NP	12.637	9.758	0.772	72	75.538	90.751	41.614	35.955	12.421	9.758	9.807	0.74	0.864	0.832	493.87	2626	191.308
5461	CEDAR WOOD OIL	92.96	NP	12.594	5.863	0.466	26.5	27.802	59.801	41.862	32.148	12.826	5.863	5.95	0.447	0.768	0.465	110.276	3974.97	2982.46
8048	SURFACTIN SODIUM SALT	96.98	NP	12.588	9.231	0.733	42	44.064	91.275	51.505	36.26	13.316	9.231	7.49	0.457	0.704	0.483	220.033	398.198	2290.05
350	CEDAR WOOD OIL	91.9	NP	12.578	5.59	0.444	23	24.13	49.834	38.717	30.335	10.864	5.465	5.543	0.45	0.784	0.484	89.167	-3533.99	4257.68
4638	SURFACTIN SODIUM SALT	96.57	NP	12.558	6.279	0.5	28	29.376	65.047	42.814	32.279	12.313	6.279	6.116	0.449	0.754	0.452	119.771	-651.684	3198.58
24689	(+/-)-A-TOCOPHEROL ACETATE STANDARD	81.66	NP	12.526	4.047	0.323	14	14.688	39.343	34.619	29.121	12.313	4.047	4.324	0.392	0.841	0.373	42.345	602.029	-2021.13
18095	SURFACTIN SODIUM SALT	97.24	NP	12.522	9.567	0.764	55	57.703	90.226	51.505	35.773	13.037	9.161	8.571	0.523	0.695	0.64	329.73	1589.43	-307.514
13495	SURFACTIN SODIUM SALT	97.34	NP	12.5	5.682	0.455	28.5	29.9	48.26	35.219	29.551	12.291	5.682	6.17	0.55	0.839	0.62	122.993	3163.74	887.816
12012	SURFACTIN SODIUM SALT	96.85	NP	12.5	5.398	0.432	17	17.835	56.654	49.456	30.946	11.984	5.398	4.765	0.303	0.626	0.315	56.661	3873.56	1262.7
11810	ISOOCTANE	86.38	NP	12.48	6.136	0.492	35	36.72	57.178	40.414	31.266	12.291	6.136	6.838	0.532	0.774	0.642	167.385	405.368	1300.6
505	SURFACTIN SODIUM SALT	97.4	NP	12.472	10.891	0.873	86	90.226	106.488	44.511	37.8	12.368	10.891	10.718	0.756	0.849	0.847	644.706	3580.62	4230.03
24721	SURFACTIN SODIUM SALT	96.38	NP	12.468	6.594	0.529	46	48.26	65.047	38.717	32.851	11.91	6.594	7.839	0.636	0.849	0.742	252.203	4328.34	-2024.2
2316	CEDAR WOOD OIL	95.42	NP	12.454	6.83	0.548	41	43.015	61.899	39.565	31.303	12.291	6.83	7.401	0.588	0.791	0.695	212.222	2733.55	3772.17
25461	SURFACTIN SODIUM SALT	97.23	NP	12.454	8.437	0.677	44	46.162	67.145	38.717	34.64	13.742	8.194	7.667	0.622	0.895	0.688	235.935	4558.8	-2216.76
4783	BACITRACIN ZINC SALT	86.78	NP	12.45	2.922	0.235	10	10.491	27.278	32.922	27.189	10.536	2.922	3.655	0.349	0.826	0.385	25.563	2461.09	3156.59
26063	SURFACTIN SODIUM SALT	97.2	NP	12.45	5.209	0.418	29	30.425	56.129	46.559	31.327	12.291	5.209	6.224	0.42	0.673	0.542	126.244	2796.03	-2377.57
3043	SURFACTIN SODIUM SALT	96.35	NP	12.421	7.204	0.58	34.5	36.195	61.375	40.165	31.369	11.267	7.204	6.789	0.531	0.781	0.59	163.811	4012.87	3610.34
8177	SURFACTIN SODIUM SALT	90.61	NP	12.381	9.145	0.739	65.5	68.719	86.029	40.165	34.665	12.291	9.145	9.354	0.732	0.863	0.799	428.525	41.7501	2265.47
12031	MARK 67 D	75.98	NP	12.368	8.703	0.704	60.5	63.473	81.308	43.911	34.467	13.316	8.194	8.99	0.643	0.785	0.781	380.406	-1221.18	1252.46
17435	SURFACTIN SODIUM SALT	91.49	NP	12.368	10.536	0.852	86.5	90.751	107.012	43.414	37.876	12.368	10.536	10.749	0.778	0.872	0.848	650.336	1627.33	-137.484
16226	SURFACTIN SODIUM SALT	95.72	NP	12.368	10.078	0.815	83	87.079	99.144	41.614	37.177	12.308	10.078	10.53	0.795	0.893	0.878	611.267	3363.47	161.604
3445	SURFACTIN SODIUM SALT	97.27	NP	12.368	8.245	0.667	65.5	68.719	85.505	42.214	34.723	12.313	8.245	9.354	0.696	0.823	0.804	428.525	5027.92	3496.64
8798	SURFACTIN SODIUM SALT	96.04	NP	12.368	9.161	0.741	59	61.899	80.784	39.565	34.204	12.308	9.161	8.878	0.705	0.864	0.766	366.346	1556.65	2102.61
25367	SURFACTIN SODIUM SALT	96.94	NP	12.368	8.245	0.667	57	59.801	76.587	40.765	33.115	11.588	8.245	8.726	0.672	0.812	0.781	347.877	2696.67	-2192.18
17683	SURFACTIN SODIUM SALT	96.64	NP	12.368	10.994	0.889	54.5	57.178	104.389	50.056	40.035	14.485	9.88	8.532	0.536	0.8	0.548	325.243	4749.32	-190.746
12330	SURFACTIN SODIUM SALT	96.84	NP	12.368	6.871	0.556	44	46.162	65.571	37.868	31.574	12.308	6.871	7.667	0.636	0.834	0.704	235.935	925.7	1159.25
5499	SURFACTIN SODIUM SALT	92.58	NP	12.368	6.871	0.556	27.5	28.851	62.948	46.808	32.205	11.179	6.871	6.061	0.407	0.688	0.458	116.577	462.727	2973.24
7516	(+/-)-A-TOCOPHEROL ACETATE STANDARD	79.9	NP	12.363	9.32	0.754	51.5	54.031	89.701	52.105	35.733	12.632	9.161	8.294	0.5	0.686	0.602	298.762	-1522.32	2432.42
394	SURFACTIN SODIUM SALT	97.44	NP	12.363	7.989	0.646	44.5	46.687	72.391	45.959	32.314	11.588	7.989	7.71	0.527	0.703	0.645	239.968	-2474.89	4247.44
12461	EUCALYPTUS OIL	80.08	NP	12.323	4.955	0.402	17	17.835	39.867	35.819	28.383	12.291	4.955	4.765	0.418	0.792	0.447	56.661	-4149.58	1126.47
6696	SURFACTIN SODIUM SALT	96.74	NP	12.317	6.399	0.519	26.5	27.802	53.506	41.014	29.763	11.337	6.399	5.95	0.456	0.726	0.52	110.276	2067.77	2639.33
1929	NIGERICIN SODIUM SALT	91.68	NP	12.313	6.518	0.529	40	41.966	54.555	32.922	30.073	10.994	6.518	7.31	0.698	0.913	0.769	204.505	-4226.4	3870.51
13379	SURFACTIN SODIUM SALT	97.44	NP	12.313	11.588	0.941	94	98.619	121.176	48.608	41.292	14.34	11.588	11.206	0.724	0.849	0.814	736.725	1560.75	912.398
1477	SURFACTIN SODIUM SALT	97.16	NP	12.313	10.864	0.882	91	95.472	103.865	39.565	37.836	12.632	10.243	11.025	0.875	0.956	0.919	701.739	1.80334	3989.32
25329	SURFACTIN SODIUM SALT	96.44	NP	12.313	10.864	0.882	74.5	78.161	97.045	42.565	37.306	12.368	10.672	9.976	0.736	0.876	0.805	519.814	3726.07	-2180.91
19697	SURFACTIN SODIUM SALT	92.66	NP	12.313	7.967	0.647	54.5	57.178	72.391	43.062	32.632	12.313	7.967	8.532	0.622	0.758	0.79	325.243	4004.67	-694.69
11852	SURFACTIN SODIUM SALT	97.1	NP	12.313	9.416	0.765	50	52.457	89.177	55.251	36.314	12.368	9.416	8.173	0.465	0.657	0.588	285.804	5002.32	1291.38
11539	SURFACTIN SODIUM SALT	96.82	NP	12.313	5.794	0.471	18	18.885	58.227	41.614	32.089	12.368	5.777	4.904	0.37	0.771	0.324	61.734	4732.93	1384.59
3093	SURFACTIN SODIUM SALT	97.17	NP	12.308	11.984	0.974	103.5	108.586	115.93	41.365	39.375	14.2	10.994	11.758	0.893	0.952	0.937	851.186	778.204	3591.9
2746	SURFACTIN SODIUM SALT	97.22	NP	12.308	8.422	0.684	69.5	72.915	84.456	38.468	34.995	12.368	8.422	9.635	0.787	0.91	0.863	468.372	354.154	3672.82
6542	SURFACTIN SODIUM SALT	97.51	NP	12.308	4.535	0.368	22.5	23.606	43.015	41.862	28.779	12.291	4.535	5.482	0.411	0.687	0.549	86.276	3189.35	2683.37
19937	SURFACTIN SODIUM SALT	97.15	NP	12.308	3.563	0.289	16.5	17.311	33.048	34.371	27.094	11.267	3.563	4.695	0.429	0.788	0.524	54.18	4990.02	-763.316
9750	SURFACTIN SODIUM SALT	96.97	NP	12.308	4.535	0.368	14.5	15.213	36.72	34.019	27.495	11.267	4.535	4.401	0.406	0.808	0.414	44.634	1552.56	1838.34
20011	SURFACTIN SODIUM SALT	80.33	NP	12.296	10.891	0.886	85	89.177	104.914	43.662	37.908	12.421	10.891	10.656	0.767	0.868	0.85	633.494	4578.27	-784.826
21050	SURFACTIN SODIUM SALT	96.92	NP	12.296	7.905	0.643	50.5	52.982	70.817	39.317	32.744	11.91	7.838	8.213	0.656	0.833	0.748	290.102	4667.38	-1051.14
7993	SURFACTIN SODIUM SALT	97.05	NP	12.292	9.767	0.795	34.5	36.195	89.701	64.542	35.493	12.368	9.705	6.789	0.33	0.55	0.404	163.811	3539.65	2306.44
19615	TIN(II) 2-ETHYLHEXANOATE	84.04	NP	12.292	6.567	0.534	40	41.966	59.801	40.414	30.255	11.452	6.567	7.31	0.568	0.749	0.702	204.505	2472.36	-677.277
4965	3,7,11,15-TETRAMETHYL-2-HEXADECEN-1-OL	76.1	NP	12.291	11.267	0.917	63.5	66.62	96.521	48.359	38.706	12.368	11.267	9.21	0.598	0.8	0.69	409.048	3526.33	3118.69
11427	3,7,11,15-TETRAMETHYL-2-HEXADECEN-1-OL	97.34	NP	12.291	6.146	0.5	36	37.769	57.178	42.814	30.837	12.291	6.146	6.935	0.509	0.72	0.661	174.609	2180.44	1409.17
6728	3,7,11,15-TETRAMETHYL-2-HEXADECEN-1-OL	95.7	NP	12.291	5.121	0.417	27	28.327	49.31	40.414	30.251	12.291	5.121	6.006	0.467	0.749	0.574	113.412	3339.92	2639.33
6262	CEDAR WOOD OIL	92.88	NP	12.291	9.218	0.75	72.5	76.063	91.275	43.062	35.386	12.313	9.218	9.841	0.718	0.822	0.833	499.023	2929.18	2757.12
33	CEDAR WOOD OIL	93.17	NP	12.291	10.243	0.833	42.5	44.588	101.767	61.148	39.726	12.291	10.243	7.535	0.387	0.65	0.438	223.974	-375.13	4357.04
22750	CEDAR WOOD OIL	95.47	NP	12.291	4.712	0.383	11.5	12.065	48.785	43.062	30.201	12.216	4.712	3.919	0.286	0.701	0.247	31.525	3231.34	-1492.6
17481	COCONUT OIL	89.31	NP	12.291	3.073	0.25	15.5	16.262	26.753	29.425	26.855	12.291	3.073	4.55	0.486	0.913	0.608	49.33	4863.01	-153.872
24559	EUCALYPTUS OIL	88.24	NP	12.291	12.291	1	90	94.423	114.356	47.408	40.131	14.485	10.994	10.965	0.727	0.847	0.826	690.204	3907.36	-1976.06
17154	ISOOCTANE	82.26	NP	12.291	7.17	0.583	28	29.376	63.998	51.505	32.067	12.291	7.17	6.116	0.373	0.623	0.459	119.771	2632.14	-70.9062
11821	LIQUID PARAFFIN	86.88	NP	12.291	4.097	0.333	26	27.278	44.588	38.717	29.829	12.291	4.097	5.893	0.478	0.77	0.612	107.17	-247.096	1298.55
15670	NIGERICIN SODIUM SALT	78.23	NP	12.291	9.218	0.75	73.5	77.112	88.652	39.317	35.099	12.308	9.218	9.909	0.792	0.893	0.87	509.383	1836.28	307.051
18858	SALINOMYCIN SODIUM SALT	88.38	NP	12.291	9.218	0.75	73	76.587	89.177	39.917	36.328	12.313	9.218	9.875	0.777	0.91	0.859	504.195	1032.22	-497.005
6106	SPRUCE OIL	92.85	NP	12.291	7.17	0.583	24	25.179	67.67	46.559	33.94	12.291	6.808	5.662	0.382	0.729	0.372	95.045	-2522.01	2784.77
6014	SURFACTIN SODIUM SALT	97.34	NP	12.291	11.267	0.917	96	100.717	111.209	42.814	38.499	13.037	10.847	11.324	0.831	0.899	0.906	760.362	752.597	2819.6
12346	SURFACTIN SODIUM SALT	96.8	NP	12.291	12.291	1	90	94.423	119.077	48.608	40.329	13.761	11.554	10.965	0.709	0.83	0.793	690.204	2667.99	1155.15
11324	SURFACTIN SODIUM SALT	96.88	NP	12.291	10.243	0.833	84	88.128	99.668	41.614	36.956	12.368	10.222	10.593	0.8	0.888	0.884	622.347	3601.11	1422.49
1365	SURFACTIN SODIUM SALT	96.79	NP	12.291	11.267	0.917	80	83.931	99.144	43.662	38.205	12.313	10.994	10.338	0.744	0.875	0.847	578.427	1906.96	4012.88
8460	SURFACTIN SODIUM SALT	96.98	NP	12.291	8.194	0.667	77.5	81.308	87.603	37.268	35.206	12.313	8.194	10.175	0.858	0.945	0.928	551.526	4584.41	2178.4
9060	SURFACTIN SODIUM SALT	95.55	NP	12.291	11.267	0.917	76.5	80.259	101.242	49.208	38.774	13.35	10.041	10.109	0.645	0.788	0.793	540.886	274.261	2024.76
11040	SURFACTIN SODIUM SALT	96.63	NP	12.291	12.291	1	76	79.735	118.553	63.445	40.585	13.761	11.452	10.076	0.499	0.64	0.673	535.592	2069.82	1515.7
14832	SURFACTIN SODIUM SALT	93.79	NP	12.291	7.17	0.583	61.5	64.522	80.784	43.062	34.593	12.368	7.17	9.064	0.661	0.803	0.799	389.876	1612.99	544.683
15792	SURFACTIN SODIUM SALT	97.16	NP	12.291	7.17	0.583	60	62.948	71.342	34.971	32.774	12.291	6.953	8.953	0.804	0.937	0.882	375.7	1931.54	283.493
23529	SURFACTIN SODIUM SALT	97.09	NP	12.291	9.218	0.75	60	62.948	80.259	43.662	34.742	12.313	9.218	8.953	0.644	0.796	0.784	375.7	3425.96	-1683.12
784	SURFACTIN SODIUM SALT	97.24	NP	12.291	8.194	0.667	60	62.948	76.587	39.917	33.31	12.826	8.098	8.953	0.705	0.835	0.822	375.7	3351.18	4161.4
5925	SURFACTIN SODIUM SALT	94.33	NP	12.291	7.17	0.583	50	52.457	73.44	42.814	32.876	12.291	7.17	8.173	0.6	0.768	0.714	285.804	3334.79	2847.25
17828	SURFACTIN SODIUM SALT	96.3	NP	12.291	11.267	0.917	49	51.408	101.767	66.693	38.843	14.204	10.14	8.09	0.381	0.582	0.505	277.273	3936.04	-236.839
26483	SURFACTIN SODIUM SALT	97.07	NP	12.291	6.146	0.5	43	45.113	58.752	36.668	30.721	10.864	6.146	7.579	0.649	0.838	0.768	227.938	2737.64	-2485.12
4857	SURFACTIN SODIUM SALT	97.6	NP	12.291	9.218	0.75	43	45.113	76.063	43.662	35.537	12.368	9.218	7.579	0.545	0.814	0.593	227.938	1301.61	3134.05
23171	SURFACTIN SODIUM SALT	96.22	NP	12.291	6.146	0.5	41	43.015	55.08	32.922	30.369	12.291	6.098	7.401	0.706	0.922	0.781	212.222	2815.49	-1583.76
23524	SURFACTIN SODIUM SALT	91.32	NP	12.291	6.146	0.5	40	41.966	67.67	45.711	33.837	12.291	6.146	7.31	0.502	0.74	0.62	204.505	3719.92	-1688.24
8910	SURFACTIN SODIUM SALT	96.71	NP	12.291	9.218	0.75	39.5	41.441	83.407	52.456	34.717	12.291	9.039	7.264	0.435	0.662	0.497	200.682	3280.51	2056.51
15631	SURFACTIN SODIUM SALT	97.61	NP	12.291	7.17	0.583	39	40.916	65.571	43.662	32.108	12.291	7.17	7.218	0.519	0.735	0.624	196.884	2571.71	317.294
8834	SURFACTIN SODIUM SALT	85.38	NP	12.291	7.17	0.583	35.5	37.244	73.44	48.008	34.724	12.291	7.14	6.886	0.451	0.723	0.507	170.984	3099.21	2092.36
870	SURFACTIN SODIUM SALT	96.1	NP	12.291	6.146	0.5	34.5	36.195	57.178	42.565	30.702	12.291	6.146	6.789	0.501	0.721	0.633	163.811	783.325	4138.87
2492	SURFACTIN SODIUM SALT	96.82	NP	12.291	8.194	0.667	29.5	30.95	79.735	46.311	34.057	12.291	8.194	6.277	0.426	0.735	0.388	129.523	3471.02	3741.45
986	SURFACTIN SODIUM SALT	97.14	NP	12.291	7.17	0.583	27	28.327	67.145	48.608	32.498	12.291	7.098	6.006	0.388	0.669	0.422	113.412	-2512.79	4112.23
1693	SURFACTIN SODIUM SALT	95.98	NP	12.291	10.243	0.833	27	28.327	99.144	69.239	38.424	12.313	10.243	6.006	0.272	0.555	0.286	113.412	-2065.18	3941.18
7822	SURFACTIN SODIUM SALT	96.66	NP	12.291	6.146	0.5	22	23.081	50.359	40.765	31.067	12.291	6.146	5.421	0.418	0.762	0.458	83.416	-541.063	2359.7
13337	SURFACTIN SODIUM SALT	97.2	NP	12.291	6.146	0.5	18.5	19.409	55.604	45.111	30.911	9.598	6.146	4.971	0.346	0.685	0.349	64.324	2923.04	919.568
18278	SURFACTIN SODIUM SALT	96.41	NP	12.291	5.121	0.417	17.5	18.36	41.966	34.371	30.745	12.308	5.121	4.835	0.442	0.895	0.438	59.179	4545.49	-345.412
15174	TIN(II) 2-ETHYLHEXANOATE	83.76	NP	12.291	8.194	0.667	52.5	55.08	79.21	45.959	34.449	12.313	8.194	8.374	0.572	0.75	0.695	307.505	2656.72	441.231
1001	VITAMIN E	91.57	NP	12.291	10.243	0.833	64	67.145	100.193	49.456	39.019	13.761	10.108	9.246	0.587	0.789	0.67	413.889	489.358	4110.19
14029	WATER	77.44	NP	12.291	10.243	0.833	55.5	58.227	95.996	52.953	36.421	12.313	10.227	8.61	0.511	0.688	0.607	334.236	3963.7	755.684
5890	SURFACTIN SODIUM SALT	97.28	NP	12.264	5.477	0.447	23	24.13	52.982	37.517	29.904	12.313	5.477	5.543	0.464	0.797	0.455	89.167	-0.245209	2857.5
13388	SURFACTIN SODIUM SALT	96.95	NP	12.263	9.615	0.784	72	75.538	91.275	42.462	36.957	13.037	9.615	9.807	0.726	0.87	0.828	493.87	1515.68	910.35
9808	SURFACTIN SODIUM SALT	96.97	NP	12.253	10.646	0.869	75	78.685	107.537	51.505	38.08	12.368	10.646	10.009	0.611	0.739	0.732	525.056	1901.83	1817.86
1318	SURFACTIN SODIUM SALT	96.64	NP	12.253	7.031	0.574	52	54.555	62.948	33.771	31.27	12.313	6.956	8.334	0.775	0.926	0.867	303.123	-1296.98	4020.05
13916	SURFACTIN SODIUM SALT	97.03	NP	12.228	8.272	0.676	35.5	37.244	73.44	50.056	33.272	12.291	8.272	6.886	0.432	0.665	0.507	170.984	4074.32	783.339
5683	SURFACTIN SODIUM SALT	97.04	NP	12.221	5.777	0.473	32.5	34.097	51.408	35.219	30.008	12.291	5.777	6.589	0.588	0.852	0.663	149.775	962.574	2903.59
17210	SURFACTIN SODIUM SALT	97.18	NP	12.221	6.999	0.573	25	26.228	61.899	47.408	31.649	11.931	6.999	5.779	0.383	0.668	0.424	101.047	2353.54	-81.1489
6939	SURFACTIN SODIUM SALT	97.37	NP	12.216	11.647	0.953	79.5	83.407	110.16	52.105	38.352	13.316	11.048	10.305	0.621	0.736	0.757	573.013	4457.4	2579.92
19953	SURFACTIN SODIUM SALT	97.01	NP	12.216	7.954	0.651	41	43.015	70.817	44.511	32.197	11.588	7.954	7.401	0.522	0.723	0.607	212.222	4093.78	-771.51
2764	SURFACTIN SODIUM SALT	95.81	NP	12.216	7.102	0.581	30	31.474	65.571	51.505	32.078	11.452	6.965	6.33	0.386	0.623	0.48	132.83	408.441	3661.55
17156	GLYCEROL TRISTEARATE	97.21	NP	12.196	6.86	0.563	40.5	42.49	60.85	37.268	31.056	12.291	6.86	7.355	0.62	0.833	0.698	208.351	4384.68	-70.9062
6017	SURFACTIN SODIUM SALT	97.38	NP	12.196	3.279	0.269	8	8.393	28.851	30.874	26.537	9.218	3.279	3.269	0.333	0.86	0.291	18.291	-721.335	2819.6
7381	ISONONANOIC ACID	84.14	NP	12.173	6.467	0.531	41	43.015	54.555	34.619	30.022	12.313	6.413	7.401	0.672	0.867	0.788	212.222	1770.73	2478.52
1555	SURFACTIN SODIUM SALT	97.08	NP	12.173	8.943	0.735	49	51.408	77.112	43.662	35.096	13.761	8.703	8.09	0.582	0.804	0.667	277.273	-2869.24	3977.03
21983	CEDAR WOOD OIL	95.74	NP	12.16	7.492	0.616	34.5	36.195	72.391	51.753	33.232	12.313	7.492	6.789	0.412	0.642	0.5	163.811	3243.63	-1300.04
15724	SURFACTIN SODIUM SALT	97.39	NP	12.157	8.478	0.697	54.5	57.178	75.538	41.014	33.651	12.313	8.478	8.532	0.654	0.82	0.757	325.243	2186.58	298.857
22341	CEDAR WOOD OIL	86.52	NP	12.121	6.148	0.507	36.5	38.294	50.359	34.019	29.391	12.313	6.148	6.983	0.645	0.864	0.76	178.26	3624.66	-1405.54
12557	SURFACTIN SODIUM SALT	93.05	NP	12.108	4.915	0.406	22	23.081	38.818	31.722	28.438	10.243	4.915	5.421	0.537	0.896	0.595	83.416	4650.99	1102.91
17263	SURFACTIN SODIUM SALT	97.16	NP	12.086	7.17	0.593	41	43.015	59.801	35.819	30.913	11.452	7.17	7.401	0.649	0.863	0.719	212.222	4626.41	-88.3189
19240	SURFACTIN SODIUM SALT	97.42	NP	12.086	4.917	0.407	36.5	38.294	46.687	31.122	28.542	11.588	4.917	6.983	0.705	0.917	0.82	178.26	4111.2	-578.947
23392	CEDAR WOOD OIL	95.34	NP	12.053	9.642	0.8	32	33.572	98.095	64.293	37.826	13.037	9.528	6.538	0.319	0.588	0.342	146.332	2364.81	-1655.46
12019	SURFACTIN SODIUM SALT	96.48	NP	12.053	9.039	0.75	29	30.425	82.882	55.602	34.811	12.291	9.039	6.224	0.352	0.626	0.367	126.244	1792.24	1258.6
9298	NIGERICIN SODIUM SALT	83.38	NP	11.999	9.221	0.769	51.5	54.031	82.357	47.159	35.273	12.313	9.218	8.294	0.553	0.748	0.656	298.762	-179.493	1968.43
12368	CEDAR WOOD OIL	85.98	NP	11.984	8.745	0.73	54.5	57.178	81.308	47.159	34.924	13.316	8.194	8.532	0.568	0.741	0.703	325.243	2511.28	1155.15
20419	NIGERICIN SODIUM SALT	87.52	NP	11.984	8.422	0.703	27.5	28.851	69.768	51.753	34.015	13.037	7.859	6.061	0.368	0.657	0.414	116.577	2249.06	-898.521
798	SURFACTIN SODIUM SALT	96.98	NP	11.984	10.041	0.838	34.5	36.195	100.193	59.099	37.487	12.313	9.95	6.789	0.361	0.634	0.361	163.811	-565.645	4157.3
5317	SURFACTIN SODIUM SALT	94.73	NP	11.97	3.362	0.281	11	11.541	27.802	30.874	26.047	10.864	3.362	3.833	0.39	0.844	0.415	29.492	197.44	3014.21
654	SURFACTIN SODIUM SALT	97.06	NP	11.959	6.472	0.541	33	34.622	56.129	34.619	30.006	11.91	6.472	6.639	0.603	0.867	0.617	153.244	503.698	4198.27
18141	(+/-)-A-TOCOPHEROL ACETATE STANDARD	77.15	NP	11.948	6.558	0.549	31	32.523	60.85	40.765	32.025	11.267	6.558	6.435	0.496	0.786	0.534	139.526	-1407.6	-313.659
1687	CEDAR WOOD OIL	96.52	NP	11.945	8.08	0.676	59.5	62.424	73.964	36.419	32.909	11.91	8.08	8.915	0.769	0.904	0.844	371.013	503.698	3942.2
4554	1-PENTANESULFONIC ACID SODIUM SALT	77.67	NP	11.91	9.161	0.769	52.5	55.08	84.456	50.905	34.694	11.983	9.161	8.374	0.517	0.682	0.652	307.505	3399.32	3220.09
14485	SURFACTIN SODIUM SALT	96.54	NP	11.91	8.703	0.731	67	70.292	84.456	42.462	34.293	11.91	8.703	9.46	0.7	0.808	0.832	443.329	2767.35	644.038
8625	SURFACTIN SODIUM SALT	95.46	NP	11.91	8.703	0.731	55.5	58.227	77.112	39.317	33.413	11.267	8.703	8.61	0.688	0.85	0.755	334.236	-237.877	2138.46
10613	SURFACTIN SODIUM SALT	87.11	NP	11.91	5.497	0.462	33.5	35.146	54.031	35.219	29.864	11.91	5.497	6.69	0.597	0.848	0.65	156.74	-701.874	1623.25
4387	SURFACTIN SODIUM SALT	96.97	NP	11.91	6.871	0.577	31	32.523	57.703	39.565	30.607	12.291	6.567	6.435	0.511	0.774	0.564	139.526	3402.4	3255.94
16068	CEDAR WOOD OIL	95.65	NP	11.907	7.263	0.61	24	25.179	66.096	43.662	32.022	11.984	7.263	5.662	0.407	0.733	0.381	95.045	3450.54	199.503
12381	SURFACTIN SODIUM SALT	95.04	NP	11.882	6.351	0.534	44	46.162	57.178	34.619	30.582	11.91	6.351	7.667	0.696	0.883	0.807	235.935	1969.44	1152.08
14298	SURFACTIN SODIUM SALT	96.94	NP	11.878	6.518	0.549	33	34.622	52.982	40.765	29.975	9.619	6.518	6.639	0.512	0.735	0.653	153.244	4210.55	677.839
21777	SURFACTIN SODIUM SALT	95.96	NP	11.835	9.953	0.841	55	57.703	91.8	48.608	36.554	12.313	9.953	8.571	0.554	0.752	0.629	329.73	2387.34	-1239.6
20723	NIGERICIN SODIUM SALT	76.69	NP	11.815	8.639	0.731	49	51.408	74.489	43.662	34.063	13.284	7.967	8.09	0.582	0.78	0.69	277.273	3352.21	-958.953
2910	SURFACTIN SODIUM SALT	97.29	NP	11.787	7.746	0.657	45.5	47.736	63.998	37.268	32.129	11.267	7.746	7.796	0.657	0.862	0.746	248.102	1568.94	3624.68
2031	SURFACTIN SODIUM SALT	97.22	NP	11.787	7.746	0.657	34	35.671	67.67	50.305	31.958	11.91	7.746	6.739	0.421	0.635	0.527	160.263	3965.75	3854.12
19473	COCONUT OIL	97.77	NP	11.776	7.999	0.679	33.5	35.146	65.571	41.862	32.146	12.291	7.999	6.69	0.502	0.768	0.536	156.74	2732.52	-645.525
8789	SURFACTIN SODIUM SALT	97.32	NP	11.769	8.256	0.701	49.5	51.932	78.685	48.008	33.533	12.313	8.238	8.132	0.532	0.698	0.66	281.528	1883.4	2102.61
20594	SURFACTIN SODIUM SALT	96.73	NP	11.769	7.553	0.642	41	43.015	63.998	39.565	31.287	11.472	7.553	7.401	0.588	0.791	0.672	212.222	3406.49	-931.297
4156	SURFACTIN SODIUM SALT	97.13	NP	11.755	3.854	0.328	14	14.688	38.294	34.619	28.453	11.588	3.854	4.324	0.392	0.822	0.384	42.345	445.315	3308.18
276	SURFACTIN SODIUM SALT	96.71	NP	11.755	2.987	0.254	8.5	8.918	30.95	31.122	26.966	11.588	2.987	3.37	0.34	0.866	0.288	20.033	-448.878	4276.12
5018	(+/-)-A-TOCOPHEROL ACETATE STANDARD	83.36	NP	11.733	7.677	0.654	34	35.671	63.473	44.511	31.09	11.267	7.677	6.739	0.476	0.698	0.562	160.263	-1892.08	3105.37
6266	TANGERINE OIL	81.99	NP	11.688	7.75	0.663	50.5	52.982	73.964	44.262	33.047	11.647	7.75	8.213	0.583	0.747	0.716	290.102	1154.11	2757.12
3421	NIGERICIN SODIUM SALT	78.68	NP	11.677	7.17	0.614	58	60.85	63.473	30.874	30.26	11.588	7.17	8.802	0.896	0.98	0.959	357.072	-2433.92	3499.72
5501	SURFACTIN SODIUM SALT	97.08	NP	11.677	8.399	0.719	65.5	68.719	77.636	35.219	33.174	11.588	8.399	9.354	0.834	0.942	0.885	428.525	2146.64	2972.22
4641	SURFACTIN SODIUM SALT	96.59	NP	11.677	4.917	0.421	26	27.278	38.294	30.522	27.5	11.588	4.917	5.893	0.607	0.901	0.712	107.17	1297.51	3196.53
643	SURFACTIN SODIUM SALT	96.59	NP	11.677	3.519	0.301	20.5	21.507	29.376	29.074	25.853	10.536	3.519	5.233	0.565	0.889	0.732	75.032	4120.41	4204.42
21055	ISOOCTANE	81.26	NP	11.676	5.714	0.489	28.5	29.9	47.736	37.268	29.085	11.267	5.714	6.17	0.52	0.78	0.626	122.993	2011.43	-1049.09
16695	SURFACTIN SODIUM SALT	96.78	NP	11.676	6.707	0.574	43.5	45.638	62.948	38.468	32.002	11.661	6.707	7.623	0.623	0.832	0.725	231.925	3055.17	46.8855
11630	SURFACTIN SODIUM SALT	95.16	NP	11.676	6.459	0.553	38.5	40.392	52.457	34.868	29.489	9.659	6.146	7.171	0.646	0.846	0.77	193.11	2311.54	1356.93
16427	SURFACTIN SODIUM SALT	97.41	NP	11.675	5.003	0.429	23.5	24.655	44.064	36.917	27.98	11.267	5.003	5.603	0.477	0.758	0.56	92.091	3287.68	103.221
12214	SURFACTIN SODIUM SALT	90.93	NP	11.672	5.508	0.472	35	36.72	46.687	30.874	28.297	11.079	5.508	6.838	0.696	0.917	0.787	167.385	5004.36	1188.95
7772	ISOOCTANE	83.03	NP	11.661	4.211	0.361	18	18.885	35.146	30.025	26.524	10.243	4.211	4.904	0.513	0.883	0.537	61.734	-261.435	2380.18
20491	SURFACTIN SODIUM SALT	91.68	NP	11.661	8.745	0.75	36	37.769	82.882	50.656	35.718	11.588	8.745	6.935	0.43	0.705	0.456	174.609	4626.41	-913.885
11703	SURFACTIN SODIUM SALT	88.92	NP	11.661	2.915	0.25	16	16.786	24.655	26.777	25.517	10.14	2.915	4.623	0.542	0.953	0.681	51.736	2117.96	1334.4
7116	SURFACTIN SODIUM SALT	86.96	NP	11.647	8.522	0.732	58.5	61.375	82.882	45.111	34.432	11.588	8.522	8.84	0.616	0.763	0.741	361.699	3349.13	2533.83
4101	SURFACTIN SODIUM SALT	91.86	NP	11.619	9.598	0.826	55	57.703	82.882	42.814	35.049	13.037	9.049	8.571	0.629	0.819	0.696	329.73	718.796	3324.57
10833	SURFACTIN SODIUM SALT	97.19	NP	11.602	9.13	0.787	24	25.179	66.62	43.662	34.606	13.037	8.056	5.662	0.407	0.793	0.378	95.045	4941.88	1553.59
8609	CEDAR WOOD OIL	93.28	NP	11.588	10.14	0.875	78.5	82.357	90.226	38.117	35.159	12.368	9.843	10.24	0.844	0.922	0.913	562.236	3958.58	2142.55
4679	CEDAR WOOD OIL	92.67	NP	11.588	8.691	0.75	45.5	47.736	76.587	49.208	32.984	11.588	8.691	7.796	0.498	0.67	0.623	248.102	4520.91	3185.26
23881	SURFACTIN SODIUM SALT	97.31	NP	11.588	11.588	1	102.5	107.537	112.783	40.165	38.395	12.291	11.588	11.701	0.915	0.956	0.953	838.88	4976.71	-1788.62
10559	SURFACTIN SODIUM SALT	93.95	NP	11.588	10.864	0.938	75.5	79.21	97.045	44.262	36.26	12.368	10.243	10.043	0.713	0.819	0.816	530.315	2975.27	1636.56
176	SURFACTIN SODIUM SALT	96.94	NP	11.588	9.416	0.813	70	73.44	84.456	38.365	34.589	12.291	9.416	9.67	0.792	0.902	0.87	473.436	4329.37	4320.16
17511	SURFACTIN SODIUM SALT	93.02	NP	11.588	10.864	0.938	63	66.096	100.193	52.353	37.79	14.34	10.041	9.174	0.55	0.722	0.66	404.226	3131.99	-156.945
12835	SURFACTIN SODIUM SALT	86.71	NP	11.588	7.243	0.625	44	46.162	62.948	37.517	31.725	11.588	7.243	7.667	0.642	0.846	0.733	235.935	2526.64	1038.38
6820	SURFACTIN SODIUM SALT	97.11	NP	11.588	7.967	0.688	30.5	31.999	70.817	41.365	32.765	11.588	7.967	6.383	0.485	0.792	0.452	136.164	-289.091	2615.77
2918	SURFACTIN SODIUM SALT	96.69	NP	11.588	5.07	0.438	21.5	22.557	44.064	34.019	28.354	11.588	5.07	5.359	0.495	0.833	0.512	80.588	2462.11	3626.73
17772	SURFACTIN SODIUM SALT	97.05	NP	11.588	4.346	0.375	16.5	17.311	36.195	35.219	26.525	11.588	4.346	4.695	0.419	0.753	0.478	54.18	2109.76	-217.378
20648	SURFACTIN SODIUM SALT	97.39	NP	11.588	3.911	0.338	6.5	6.819	30.95	32.322	26.048	11.267	3.911	2.947	0.286	0.806	0.22	13.396	3185.25	-944.613
3333	SURFACTIN SODIUM SALT	90.88	NP	11.566	10.087	0.872	63	66.096	89.701	45.359	36.671	12.291	10.078	9.174	0.635	0.808	0.737	404.226	-4272.5	3515.08
12580	SURFACTIN SODIUM SALT	97.11	NP	11.561	4.955	0.429	8.5	8.918	47.211	45.111	28.535	11.267	4.955	3.37	0.235	0.633	0.189	20.033	3930.92	1087.55
22644	SURFACTIN SODIUM SALT	97.33	NP	11.561	4.32	0.374	5.5	5.77	30.95	33.171	25.881	9.218	4.32	2.711	0.257	0.78	0.186	10.427	4496.32	-1469.04
1433	SURFACTIN SODIUM SALT	95.94	NP	11.541	4.59	0.398	12.5	13.114	32.523	31.122	26.072	8.194	4.59	4.086	0.412	0.838	0.403	35.726	3744.51	4000.59
2562	SURFACTIN SODIUM SALT	95.63	NP	11.537	9.388	0.814	63.5	66.62	87.603	43.062	36.35	12.826	9.388	9.21	0.672	0.844	0.76	409.048	3171.94	3728.13
6629	SURFACTIN SODIUM SALT	94.82	NP	11.517	6.079	0.528	32	33.572	49.834	33.771	28.113	10.994	6.079	6.538	0.608	0.832	0.674	146.332	1424.52	2656.74
3547	MARK 328	85.94	NP	11.509	7.672	0.667	21	22.032	64.522	50.305	31.844	12.291	7.672	5.296	0.331	0.633	0.341	77.793	1897.74	3479.23
7389	CEDAR WOOD OIL	95.28	NP	11.452	7.329	0.64	40	41.966	63.998	40.414	31.191	11.267	7.329	7.31	0.568	0.772	0.656	204.505	2394.51	2475.44
655	NIGERICIN SODIUM SALT	82.93	NP	11.452	2.748	0.24	9.5	9.967	24.13	31.122	24.589	10.243	2.748	3.562	0.36	0.79	0.413	23.67	-4469.16	4201.35
4780	SURFACTIN SODIUM SALT	97.51	NP	11.452	9.619	0.84	67.5	70.817	88.652	42.214	34.779	12.216	9.619	9.496	0.707	0.824	0.799	448.301	915.457	3152.49
2146	SURFACTIN SODIUM SALT	96.97	NP	11.452	8.245	0.72	65	68.194	76.587	35.819	32.587	11.452	8.179	9.318	0.817	0.91	0.89	423.627	1253.47	3827.49
24122	SURFACTIN SODIUM SALT	91.63	NP	11.452	10.536	0.92	64.5	67.67	101.767	49.208	37.888	12.291	10.536	9.282	0.593	0.77	0.665	418.749	3626.71	-1853.15
14407	SURFACTIN SODIUM SALT	96.71	NP	11.452	9.161	0.8	62	65.047	78.161	37.019	33.807	12.291	9.161	9.101	0.772	0.913	0.832	394.64	1966.36	662.475
5405	SURFACTIN SODIUM SALT	96.79	NP	11.452	10.994	0.96	54	56.654	98.619	58.499	37.53	12.291	10.864	8.493	0.456	0.642	0.574	320.778	1481.88	2992.7
10346	SURFACTIN SODIUM SALT	95.88	NP	11.452	6.413	0.56	36	37.769	57.703	33.771	29.724	11.267	6.413	6.935	0.645	0.88	0.655	174.609	4980.81	1676.51
16349	SURFACTIN SODIUM SALT	97.45	NP	11.451	2.694	0.235	7.5	7.869	18.885	26.528	24.406	11.267	2.694	3.165	0.375	0.92	0.417	16.604	2164.05	126.779
10401	SURFACTIN SODIUM SALT	97.11	NP	11.45	10.245	0.895	80	83.931	98.619	41.614	37.313	13.037	10.041	10.338	0.78	0.897	0.851	578.427	3357.33	1662.17
19403	ISOOCTANE	85.55	NP	11.443	10.999	0.961	29	30.425	86.029	57.651	38.179	12.291	9.967	6.224	0.339	0.662	0.354	126.244	4333.46	-620.942
23184	SURFACTIN SODIUM SALT	96.87	NP	11.441	4.377	0.383	20	20.983	34.097	29.177	26.656	10.243	4.377	5.169	0.557	0.914	0.615	72.303	4671.47	-1584.79
16014	SURFACTIN SODIUM SALT	97.18	NP	11.434	8.893	0.778	50	52.457	79.735	47.759	33.847	11.337	8.893	8.173	0.538	0.709	0.658	285.804	2423.19	212.818
11105	SURFACTIN SODIUM SALT	81.48	NP	11.434	5.463	0.478	17	17.835	40.916	37.517	27.42	10.243	5.463	4.765	0.399	0.731	0.436	56.661	-2937.87	1501.36
1383	SURFACTIN SODIUM SALT	97.04	NP	11.432	10.356	0.906	38	39.867	92.324	60.548	36.742	13.316	10.243	7.125	0.37	0.607	0.432	189.36	410.489	4006.73
15529	NIGERICIN SODIUM SALT	82.39	NP	11.431	10.002	0.875	46.5	48.785	81.308	41.862	35.015	12.291	9.728	7.881	0.591	0.836	0.6	256.326	3489.46	340.852
3933	CEDAR WOOD OIL	92.61	NP	11.427	8.943	0.783	49	51.408	80.784	49.456	33.197	11.337	8.943	8.09	0.514	0.671	0.636	277.273	-2269.01	3369.63
3934	SURFACTIN SODIUM SALT	96.83	NP	11.427	9.937	0.87	82	86.029	92.849	37.019	35.36	12.313	9.937	10.466	0.888	0.955	0.927	600.253	-595.349	3368.61
9725	SURFACTIN SODIUM SALT	94.65	NP	11.427	4.968	0.435	10	10.491	40.392	42.462	26.892	11.267	4.968	3.655	0.27	0.633	0.26	25.563	1009.69	1843.46
17356	SURFACTIN SODIUM SALT	97.29	NP	11.427	2.733	0.239	9	9.442	23.081	30.025	25.203	11.267	2.733	3.467	0.363	0.839	0.409	21.826	3894.05	-116.999
11019	ISOOCTANE	85.44	NP	11.412	3.804	0.333	9	9.442	34.097	37.517	26.119	10.864	3.804	3.467	0.29	0.696	0.277	21.826	693.189	1517.74
6604	SURFACTIN SODIUM SALT	96.77	NP	11.412	7.038	0.617	35	36.72	49.834	32.922	29.531	10.243	7.038	6.838	0.652	0.897	0.737	167.385	4354.97	2664.93
1783	TANGERINE OIL	90.95	NP	11.406	4.822	0.423	7	7.344	41.966	33.771	28.016	11.267	4.822	3.058	0.284	0.83	0.175	14.971	1609.92	3914.55
16687	ISOOCTANE	80.73	NP	11.396	5.909	0.519	31	32.523	53.506	35.819	29.258	11.337	5.909	6.435	0.564	0.817	0.608	139.526	2433.43	48.934
4113	SURFACTIN SODIUM SALT	96.97	NP	11.396	9.286	0.815	32.5	34.097	80.259	58.251	33.32	11.267	9.286	6.589	0.355	0.572	0.425	149.775	-2671.56	3315.35
3799	SURFACTIN SODIUM SALT	96.59	NP	11.363	4.261	0.375	22.5	23.606	36.72	30.274	26.284	10.864	4.261	5.482	0.569	0.868	0.643	86.276	2769.4	3396.27
15765	WATER	83.08	NP	11.363	7.386	0.65	49	51.408	66.62	35.468	31.503	11.337	7.386	8.09	0.717	0.888	0.772	277.273	-2035.48	286.566
4574	BACITRACIN ZINC SALT	94.94	NP	11.337	3.563	0.314	10.5	11.016	31.999	32.322	26.304	11.267	3.563	3.745	0.364	0.814	0.344	27.504	2472.36	3217.02
26094	CEDAR WOOD OIL	95.47	NP	11.337	5.506	0.486	26.5	27.802	47.211	41.365	27.815	10.243	5.506	5.95	0.452	0.672	0.589	110.276	2251.11	-2375.53
1913	SURFACTIN SODIUM SALT	92.88	NP	11.337	8.422	0.743	53.5	56.129	76.063	41.862	32.635	12.313	8.422	8.454	0.634	0.78	0.738	316.333	-3438.74	3871.53
24448	SURFACTIN SODIUM SALT	92.73	NP	11.337	9.717	0.857	42.5	44.588	75.013	46.311	34.306	12.826	8.555	7.535	0.511	0.741	0.594	223.974	3793.67	-1934.06
12485	SURFACTIN SODIUM SALT	96.63	NP	11.337	6.802	0.6	40.5	42.49	57.703	35.219	30.289	11.337	6.802	7.355	0.656	0.86	0.736	208.351	1404.04	1122.37
19347	SURFACTIN SODIUM SALT	96.7	NP	11.337	5.506	0.486	37	38.818	47.736	30.874	27.448	11.267	5.465	7.03	0.715	0.889	0.813	181.935	2408.85	-608.651
6224	SURFACTIN SODIUM SALT	96.74	NP	11.337	6.478	0.571	32.5	34.097	60.326	39.317	30.934	12.291	6.428	6.589	0.526	0.787	0.565	149.775	-1096.22	2763.26
5471	(+/-)-A-TOCOPHEROL ACETATE STANDARD	90.64	NP	11.267	7.989	0.709	40.5	42.49	65.047	42.214	30.677	11.452	7.967	7.355	0.547	0.727	0.653	208.351	894.971	2981.43
7804	3,7,11,15-TETRAMETHYL-2-HEXADECEN-1-OL	80.43	NP	11.267	6.146	0.545	42	44.064	56.654	32.922	30.164	11.267	6.146	7.49	0.715	0.916	0.778	220.033	398.198	2370.97
23170	CEDAR WOOD OIL	86.48	NP	11.267	11.267	1	86	90.226	104.389	42.462	37.563	12.216	10.434	10.718	0.793	0.885	0.864	644.706	2121.03	-1584.79
16302	CEDAR WOOD OIL	94.58	NP	11.267	9.218	0.818	51	53.506	83.931	50.656	34.779	13.037	8.546	8.254	0.512	0.687	0.638	294.421	3840.79	143.167
13828	CEDAR WOOD OIL	91.4	NP	11.267	6.146	0.545	40.5	42.49	58.227	35.219	30.628	11.267	6.146	7.355	0.656	0.87	0.73	208.351	3071.56	797.679
738	CEDAR WOOD OIL	95.89	NP	11.267	6.146	0.545	35	36.72	48.785	34.619	28.72	11.267	6.052	6.838	0.62	0.83	0.753	167.385	3595.99	4177.79
4986	CEDAR WOOD OIL	94.43	NP	11.267	6.146	0.545	28	29.376	49.834	39.917	29.113	11.267	6.146	6.116	0.481	0.729	0.589	119.771	-2457.48	3114.59
3692	CEDAR WOOD OIL	96.62	NP	11.267	3.073	0.273	12.5	13.114	28.327	33.171	25.283	11.267	3.073	4.086	0.387	0.762	0.463	35.726	-750.015	3433.14
25504	CEDAR WOOD OIL	92.31	NP	11.267	4.097	0.364	8.5	8.918	34.097	35.571	27.21	11.267	4.097	3.37	0.298	0.765	0.262	20.033	2997.81	-2237.25
5798	ISOOCTANE	79.84	NP	11.267	7.17	0.636	47.5	49.834	65.571	40.165	30.477	10.931	7.17	7.966	0.623	0.759	0.76	264.639	940.039	2880.03
2710	LIQUID PARAFFIN	97.91	NP	11.267	4.097	0.364	14.5	15.213	36.195	35.219	26.696	11.267	4.097	4.401	0.393	0.758	0.42	44.634	1290.34	3677.94
14834	NIGERICIN SODIUM SALT	83.41	NP	11.267	4.097	0.364	15.5	16.262	31.999	31.122	25.276	10.078	4.097	4.55	0.459	0.812	0.508	49.33	2686.43	546.732
23006	SURFACTIN SODIUM SALT	97.14	NP	11.267	10.243	0.909	85.5	89.701	97.045	37.62	36.101	12.313	10.243	10.687	0.892	0.96	0.924	639.091	2945.57	-1544.84
1909	SURFACTIN SODIUM SALT	97.21	NP	11.267	11.267	1	83.5	87.603	105.963	50.408	39.207	13.28	10.864	10.561	0.658	0.778	0.827	616.799	801.762	3874.6
12474	SURFACTIN SODIUM SALT	96.53	NP	11.267	10.243	0.909	83.5	87.603	93.373	37.62	35.91	13.037	9.943	10.561	0.882	0.955	0.938	616.799	2451.87	1123.4
1869	SURFACTIN SODIUM SALT	97.06	NP	11.267	11.267	1	83.5	87.603	100.717	43.414	36.5	11.91	10.795	10.561	0.764	0.841	0.87	616.799	2267.5	3883.82
843	SURFACTIN SODIUM SALT	96.87	NP	11.267	10.243	0.909	80	83.931	91.275	37.019	35.249	11.588	10.243	10.338	0.877	0.952	0.92	578.427	1583.28	4146.04
10801	SURFACTIN SODIUM SALT	93.93	NP	11.267	10.243	0.909	77.5	81.308	93.373	41.014	36.886	14.485	9.375	10.175	0.779	0.899	0.871	551.526	1909	1562.81
333	SURFACTIN SODIUM SALT	97.18	NP	11.267	9.218	0.818	77.5	81.308	85.505	35.571	34.36	12.313	9.161	10.175	0.899	0.966	0.951	551.526	-1252.93	4261.78
15092	SURFACTIN SODIUM SALT	92.09	NP	11.267	11.267	1	71.5	75.013	92.849	43.414	37.906	12.308	10.078	9.773	0.707	0.873	0.808	488.734	1036.32	461.717
13277	SURFACTIN SODIUM SALT	97.11	NP	11.267	9.218	0.818	69.5	72.915	78.685	34.371	33.106	11.661	8.943	9.635	0.881	0.963	0.927	468.372	2056.5	929.811
11769	SURFACTIN SODIUM SALT	94.69	NP	11.267	9.218	0.818	66	69.243	82.882	36.668	33.972	11.452	9.192	9.39	0.804	0.926	0.835	433.441	3055.17	1309.82
5689	SURFACTIN SODIUM SALT	97.26	NP	11.267	9.218	0.818	65	68.194	81.833	41.614	33.867	11.588	9.218	9.318	0.703	0.814	0.833	423.627	2124.1	2903.59
25808	SURFACTIN SODIUM SALT	94.43	NP	11.267	9.218	0.818	64	67.145	80.784	39.565	33.648	11.452	9.218	9.246	0.734	0.85	0.831	413.889	5091.43	-2300.75
14196	SURFACTIN SODIUM SALT	91.93	NP	11.267	9.218	0.818	59.5	62.424	79.21	41.365	33.387	11.267	9.218	8.915	0.677	0.807	0.788	371.013	4098.9	705.494
1197	SURFACTIN SODIUM SALT	97.38	NP	11.267	9.218	0.818	55.5	58.227	82.357	44.614	35.508	13.037	9.218	8.61	0.606	0.796	0.707	334.236	3354.26	4058.97
2842	SURFACTIN SODIUM SALT	96.62	NP	11.267	10.243	0.909	55.5	58.227	95.996	54.505	36.273	11.588	9.937	8.61	0.496	0.665	0.607	334.236	-266.557	3644.14
1504	SURFACTIN SODIUM SALT	97.15	NP	11.267	9.218	0.818	51.5	54.031	78.161	48.359	33.204	11.267	9.218	8.294	0.539	0.687	0.691	298.762	4643.82	3985.22
1143	SURFACTIN SODIUM SALT	97	NP	11.267	7.17	0.636	48	50.359	62.424	36.668	29.882	11.267	7.17	8.007	0.686	0.815	0.807	268.829	1913.1	4076.38
11452	SURFACTIN SODIUM SALT	97	NP	11.267	7.17	0.636	45	47.211	66.096	37.517	31.282	10.994	7.17	7.753	0.649	0.834	0.714	244.024	3585.74	1404.05
1681	SURFACTIN SODIUM SALT	97.27	NP	11.267	11.267	1	42.5	44.588	96.521	60.796	36.708	11.661	11.179	7.535	0.389	0.604	0.462	223.974	4143.97	3943.23
11556	SURFACTIN SODIUM SALT	96.68	NP	11.267	7.17	0.636	42	44.064	54.555	32.922	30.604	10.245	7.17	7.49	0.715	0.93	0.808	220.033	3294.85	1383.56
5500	SURFACTIN SODIUM SALT	97.19	NP	11.267	6.146	0.545	40	41.966	54.031	32.571	28.992	11.267	6.146	7.31	0.705	0.89	0.777	204.505	1432.72	2974.26
2007	SURFACTIN SODIUM SALT	97.11	NP	11.267	7.17	0.636	37.5	39.343	67.145	45.462	32.676	11.267	7.17	7.078	0.489	0.719	0.586	185.635	2979.37	3862.31
16325	SURFACTIN SODIUM SALT	97.03	NP	11.267	7.17	0.636	35	36.72	68.194	49.456	31.762	11.91	7.17	6.838	0.434	0.642	0.538	167.385	2829.83	135.997
3225	SURFACTIN SODIUM SALT	97.42	NP	11.267	7.17	0.636	32.5	34.097	61.899	47.159	31.597	11.588	7.098	6.589	0.439	0.67	0.551	149.775	1381.5	3543.76
16965	SURFACTIN SODIUM SALT	80.64	NP	11.267	8.194	0.727	30.5	31.999	59.801	45.959	31.297	10.689	8.194	6.383	0.436	0.681	0.535	136.164	2270.57	-31.9837
8993	SURFACTIN SODIUM SALT	97.33	NP	11.267	5.121	0.455	28	29.376	38.294	29.674	26.536	11.267	5.121	6.116	0.647	0.894	0.767	119.771	1170.5	2041.15
4842	SURFACTIN SODIUM SALT	95.97	NP	11.267	3.073	0.273	16	16.786	27.278	27.977	25.928	11.267	3.073	4.623	0.519	0.927	0.615	51.736	-304.455	3135.08
20727	SURFACTIN SODIUM SALT	97.2	NP	11.267	4.097	0.364	9.5	9.967	37.244	37.268	27.012	11.267	4.097	3.562	0.3	0.725	0.268	23.67	3025.46	-962.026
735	SURFACTIN SODIUM SALT	96.77	NP	11.267	4.097	0.364	5	5.246	32.523	38.717	25.438	9.375	4.097	2.584	0.21	0.657	0.161	9.038	-3038.25	4181.88
1232	TWEEN 60	85.77	NP	11.267	4.097	0.364	19	19.934	39.343	33.771	27.731	11.267	4.097	5.038	0.469	0.821	0.507	66.949	4450.23	4051.8
4020	CEDAR WOOD OIL	94.84	NP	11.256	4.502	0.4	21.5	22.557	32.523	27.377	25.892	10.243	4.502	5.359	0.615	0.946	0.694	80.588	1594.55	3349.15
24421	SURFACTIN SODIUM SALT	96.94	NP	11.249	6.026	0.536	26.5	27.802	49.834	38.117	27.951	11.267	6.026	5.95	0.49	0.733	0.558	110.276	4602.85	-1926.89
15430	SURFACTIN SODIUM SALT	96.59	NP	11.222	8.559	0.763	37	38.818	76.063	52.353	34.064	11.588	8.035	7.03	0.422	0.651	0.51	181.935	4737.03	375.678
2717	SURFACTIN SODIUM SALT	97.51	NP	11.221	6.222	0.554	26.5	27.802	55.604	40.165	29.885	11.267	6.222	5.95	0.465	0.744	0.5	110.276	1196.11	3678.97
12	SURFACTIN SODIUM SALT	94.52	NP	11.179	7.453	0.667	48.5	50.883	67.67	41.014	31.175	11.267	7.453	8.049	0.617	0.76	0.752	273.04	-445.805	4361.13
20420	SURFACTIN SODIUM SALT	97.44	NP	11.179	7.204	0.644	46	48.26	63.473	34.971	32.454	11.337	7.126	7.839	0.704	0.928	0.76	252.203	4661.23	-895.448
9502	SURFACTIN SODIUM SALT	93.51	NP	11.154	8.981	0.805	55	57.703	84.98	45.711	35	12.313	8.582	8.571	0.589	0.766	0.679	329.73	-227.634	1900.82
2959	SURFACTIN SODIUM SALT	97.36	NP	11.154	9.705	0.87	46	48.26	78.685	47.759	34.029	12.313	9.375	7.839	0.516	0.713	0.613	252.203	3576.52	3618.53
2679	SURFACTIN SODIUM SALT	96.91	NP	11.149	6.953	0.624	17.5	18.36	61.375	43.062	30.735	11.013	6.953	4.835	0.353	0.714	0.299	59.179	1045.54	3689.21
10191	SURFACTIN SODIUM SALT	96.54	NP	11.147	6.557	0.588	25.5	26.753	51.408	36.419	28.535	10.864	6.413	5.836	0.503	0.784	0.52	104.094	4104.03	1723.62
13728	SURFACTIN SODIUM SALT	97.21	NP	11.11	4.555	0.41	23	24.13	33.572	27.977	26.182	10.864	4.555	5.543	0.622	0.936	0.719	89.167	3946.29	822.262
8965	SURFACTIN SODIUM SALT	87.42	NP	11.11	8.443	0.76	22.5	23.606	65.571	52.953	33.267	13.037	7.967	5.482	0.325	0.628	0.36	86.276	-4208.99	2045.25
7112	SURFACTIN SODIUM SALT	96.1	NP	11.062	9.833	0.889	55	57.703	83.931	44.862	35.057	12.291	9.689	8.571	0.6	0.781	0.688	329.73	4804.63	2532.8
8911	SURFACTIN SODIUM SALT	96.62	NP	11.062	5.941	0.537	20.5	21.507	43.015	38.117	29.731	11.062	5.625	5.233	0.431	0.78	0.5	75.032	5101.67	2063.68
2438	CEDAR WOOD OIL	93.27	NP	11.038	8.798	0.797	27.5	28.851	75.013	50.905	33.137	12.291	8.546	6.061	0.374	0.651	0.385	116.577	480.14	3747.59
18347	SURFACTIN SODIUM SALT	97.28	NP	11.032	6.657	0.603	41.5	43.539	57.703	35.219	28.899	10.994	6.657	7.446	0.664	0.821	0.755	216.116	2459.04	-360.776
25815	NIGERICIN SODIUM SALT	76.03	NP	11.029	4.316	0.391	12	12.59	33.048	30.522	25.352	10.243	4.316	4.004	0.412	0.831	0.381	33.604	4157.29	-2299.73
21156	CEDAR WOOD OIL	92.22	NP	11.016	4.721	0.429	26.5	27.802	38.294	29.425	26.145	9.619	4.721	5.95	0.635	0.889	0.726	110.276	2975.27	-1068.55
22377	NIGERICIN SODIUM SALT	89.46	NP	11.013	6.154	0.559	45	47.211	56.654	30.874	29.248	10.864	6.154	7.753	0.789	0.947	0.833	244.024	758.743	-1414.76
4110	PINE OIL	85.78	NP	11.013	8.745	0.794	11	11.541	68.719	55.251	33.026	11.267	8.745	3.833	0.218	0.598	0.168	29.492	2489.77	3318.42
15960	SURFACTIN SODIUM SALT	97.13	NP	11.013	4.535	0.412	14.5	15.213	35.146	31.474	25.644	10.243	4.535	4.401	0.439	0.815	0.433	44.634	1751.27	228.182
8697	CEDAR WOOD OIL	92.32	NP	10.994	7.787	0.708	32.5	34.097	71.342	47.159	32.591	10.994	7.787	6.589	0.439	0.691	0.478	149.775	2622.92	2126.16
11455	ISOOCTANE	82.54	NP	10.994	4.581	0.417	15	15.737	37.244	33.771	25.542	10.243	4.581	4.476	0.416	0.756	0.423	46.962	1347.7	1407.12
5680	SURFACTIN SODIUM SALT	97.26	NP	10.994	10.994	1	84.5	88.652	95.472	38.117	36.127	12.368	10.243	10.624	0.876	0.948	0.929	627.912	2256.23	2906.66
10338	SURFACTIN SODIUM SALT	96.99	NP	10.994	9.161	0.833	70	73.44	77.636	33.771	32.525	11.267	9.161	9.67	0.9	0.963	0.946	473.436	3753.72	1675.48
24221	SURFACTIN SODIUM SALT	96.81	NP	10.994	8.703	0.792	54	56.654	74.489	37.019	32.044	10.864	8.703	8.493	0.721	0.866	0.761	320.778	3777.28	-1885.92
8229	SURFACTIN SODIUM SALT	97.16	NP	10.994	7.787	0.708	48	50.359	63.998	35.819	31.095	10.994	7.17	8.007	0.702	0.868	0.787	268.829	2542.01	2254.2
4401	SURFACTIN SODIUM SALT	97.31	NP	10.994	6.871	0.625	36	37.769	51.408	32.571	29.501	10.931	6.871	6.935	0.669	0.906	0.735	174.609	3549.89	3252.87
9299	SURFACTIN SODIUM SALT	96.89	NP	10.988	4.415	0.402	9.5	9.967	34.622	31.474	26.295	10.243	4.415	3.562	0.356	0.835	0.288	23.67	3310.21	1971.5
9014	(+/-)-A-TOCOPHEROL ACETATE STANDARD	77.97	NP	10.974	8.723	0.795	49.5	51.932	85.505	48.008	35.736	12.291	8.695	8.132	0.532	0.744	0.607	281.528	-1486.47	2033.98
23141	SURFACTIN SODIUM SALT	97.22	NP	10.974	8.723	0.795	33.5	35.146	78.685	59.596	34.509	12.291	8.512	6.69	0.353	0.579	0.447	156.74	4078.42	-1573.52
22736	SURFACTIN SODIUM SALT	97.59	NP	10.945	5.052	0.462	31	32.523	42.49	30.874	26.679	9.619	5.052	6.435	0.655	0.864	0.765	139.526	3078.73	-1489.53
1643	SURFACTIN SODIUM SALT	95.26	NP	10.926	3.43	0.314	13	13.639	24.13	27.625	24.119	10.14	3.43	4.167	0.474	0.873	0.565	37.89	1090.61	3955.52
5208	SURFACTIN SODIUM SALT	96.57	NP	10.891	7.729	0.71	54	56.654	67.67	35.468	30.913	11.267	7.729	8.493	0.752	0.872	0.837	320.778	4704.25	3039.82
1845	TANGERINE OIL	78.41	NP	10.885	7.344	0.675	29	30.425	57.178	39.565	30.502	11.267	7.329	6.224	0.494	0.771	0.532	126.244	-2043.67	3894.06
11418	CEDAR WOOD OIL	91.79	NP	10.864	7.967	0.733	39	40.916	57.178	38.717	30.893	12.291	7.17	7.218	0.586	0.798	0.716	196.884	3026.49	1411.22
4890	CEDAR WOOD OIL	96.31	NP	10.864	7.243	0.667	33.5	35.146	58.227	41.014	30.666	11.452	7.228	6.69	0.512	0.748	0.604	156.74	-713.141	3130.98
1207	COCONUT OIL	94.77	NP	10.864	8.691	0.8	47	49.31	67.67	35.819	31.473	10.558	8.522	7.924	0.695	0.879	0.729	260.472	4436.92	4057.95
914	ISOOCTANE	83.14	NP	10.864	8.691	0.8	50	52.457	80.784	45.359	33.783	11.452	8.691	8.173	0.566	0.745	0.649	285.804	1279.07	4123.5
15330	NIGERICIN SODIUM SALT	84.56	NP	10.864	4.346	0.4	19	19.934	33.572	27.977	25.538	9.619	4.261	5.038	0.566	0.913	0.594	66.949	2277.74	411.527
1567	SURFACTIN SODIUM SALT	96.87	NP	10.864	10.14	0.933	64	67.145	86.029	46.208	35.5	12.291	9.935	9.246	0.629	0.768	0.78	413.889	996.375	3978.05
18214	SURFACTIN SODIUM SALT	97.12	NP	10.864	9.416	0.867	48.5	50.883	86.554	55.002	34.453	11.267	9.416	8.049	0.46	0.626	0.588	273.04	4153.19	-325.951
1000	SURFACTIN SODIUM SALT	95.84	NP	10.864	7.967	0.733	45	47.211	63.473	36.668	31.572	12.291	7.578	7.753	0.664	0.861	0.744	244.024	346.984	4109.16
14350	SURFACTIN SODIUM SALT	97.17	NP	10.864	7.243	0.667	39	40.916	64.522	45.008	31.704	10.864	6.76	7.218	0.504	0.704	0.634	196.884	4394.92	670.669
5478	SURFACTIN SODIUM SALT	96.96	NP	10.864	6.518	0.6	29	30.425	47.211	37.517	28.612	11.267	6.154	6.224	0.521	0.763	0.644	126.244	1043.49	2980.41
21988	SURFACTIN SODIUM SALT	97.41	NP	10.864	4.346	0.4	19.5	20.458	30.425	27.377	25.461	10.864	4.346	5.104	0.586	0.93	0.672	69.609	2886.16	-1299.01
17673	CEDAR WOOD OIL	92.59	NP	10.842	4.565	0.421	25	26.228	38.818	32.571	25.889	10.864	4.565	5.779	0.557	0.795	0.676	101.047	4382.63	-190.746
7142	(+/-)-A-TOCOPHEROL ACETATE STANDARD	83.37	NP	10.835	5.596	0.516	21.5	22.557	43.015	35.219	26.874	10.041	5.596	5.359	0.478	0.763	0.524	80.588	-1903.35	2528.7
2800	SODIUM 1-HEPTANESULFONATE	77.47	NP	10.799	6.86	0.635	39	40.916	59.276	34.619	30.384	11.267	6.86	7.218	0.655	0.878	0.69	196.884	445.315	3655.41
13298	SURFACTIN SODIUM SALT	96.77	NP	10.795	10.227	0.947	57	59.801	77.636	39.565	34.509	12.291	8.936	8.726	0.693	0.872	0.77	347.877	715.723	923.665
2581	SURFACTIN SODIUM SALT	88.82	NP	10.789	3.596	0.333	12.5	13.114	28.327	28.225	24.437	9.218	3.596	4.086	0.455	0.866	0.463	35.726	3530.43	3725.06
9271	SURFACTIN SODIUM SALT	95.79	NP	10.719	3.477	0.324	11	11.541	25.179	30.522	23.946	10.243	3.477	3.833	0.395	0.785	0.458	29.492	1715.42	1978.67
14192	SURFACTIN SODIUM SALT	97.37	NP	10.715	8.08	0.754	39.5	41.441	68.194	47.159	30.873	10.994	8.08	7.264	0.484	0.655	0.608	200.682	2248.04	704.47
13052	SURFACTIN SODIUM SALT	96.92	NP	10.694	4.317	0.404	10.5	11.016	31.474	29.425	25.341	10.243	4.317	3.745	0.4	0.861	0.35	27.504	2911.77	988.194
22622	SPRUCE OIL	92.53	NP	10.693	4.362	0.408	16	16.786	33.048	33.771	24.698	8.745	4.362	4.623	0.43	0.731	0.508	51.736	4841.5	-1456.75
4427	CEDAR WOOD OIL	96.29	NP	10.689	4.859	0.455	29.5	30.95	37.769	28.225	24.94	10.243	4.859	6.277	0.699	0.884	0.819	129.523	-1433.21	3249.79
4371	SURFACTIN SODIUM SALT	95.32	NP	10.689	9.717	0.909	51	53.506	78.685	42.462	32.851	11.267	9.218	8.254	0.611	0.774	0.68	294.421	1909	3256.96
3622	SURFACTIN SODIUM SALT	97.03	NP	10.689	5.182	0.485	26.5	27.802	44.588	35.219	27.944	11.267	5.182	5.95	0.531	0.793	0.624	110.276	1381.5	3450.55
8410	SURFACTIN SODIUM SALT	86.85	NP	10.689	5.182	0.485	26	27.278	43.539	34.619	26.975	10.536	5.182	5.893	0.535	0.779	0.627	107.17	2480.55	2192.74
9979	SURFACTIN SODIUM SALT	96.76	NP	10.689	7.126	0.667	19	19.934	55.08	46.911	29.309	10.243	7.126	5.038	0.337	0.625	0.362	66.949	1651.91	1775.86
6676	SURFACTIN SODIUM SALT	97.13	NP	10.682	7.453	0.698	54	56.654	65.571	34.619	31.369	11.267	7.453	8.493	0.771	0.906	0.864	320.778	-15.6093	2642.4
18846	SURFACTIN SODIUM SALT	96.36	NP	10.682	4.223	0.395	8.5	8.918	28.327	28.225	24.549	10.243	4.223	3.37	0.375	0.87	0.315	20.033	1877.25	-485.738
12652	LIQUID PARAFFIN	94.93	NP	10.672	7.877	0.738	37	38.818	65.047	37.868	31.045	10.864	7.877	7.03	0.583	0.82	0.597	181.935	1765.61	1074.23
473	SURFACTIN SODIUM SALT	97.13	NP	10.665	6.444	0.604	23.5	24.655	51.408	38.965	30.018	10.14	6.148	5.603	0.452	0.77	0.48	92.091	-1618.6	4236.17
3835	SURFACTIN SODIUM SALT	97.16	NP	10.652	10.243	0.962	76.5	80.259	85.505	35.219	34.002	11.267	10.14	10.109	0.902	0.965	0.939	540.886	-1066.52	3380.9
11317	SURFACTIN SODIUM SALT	97.31	NP	10.652	10.038	0.942	65	68.194	85.505	40.765	34.394	11.452	9.943	9.318	0.718	0.844	0.798	423.627	4020.04	1424.54
13922	PINE SCOTCH OIL	90.3	NP	10.651	6.087	0.571	12.5	13.114	44.588	40.165	27.028	10.536	6.087	4.086	0.32	0.673	0.294	35.726	3773.18	781.291
11741	SURFACTIN SODIUM SALT	97.32	NP	10.633	9.728	0.915	39	40.916	75.538	43.662	33.728	11.588	9.728	7.218	0.519	0.772	0.542	196.884	2562.49	1320.06
9797	SURFACTIN SODIUM SALT	96.58	NP	10.625	4.304	0.405	19	19.934	30.95	27.625	24.686	10.243	4.304	5.038	0.573	0.894	0.644	66.949	-700.849	1821.95
24417	SURFACTIN SODIUM SALT	97.22	NP	10.574	4.78	0.452	16.5	17.311	37.769	32.322	25.766	10.243	4.78	4.695	0.456	0.797	0.458	54.18	4589.53	-1925.87
3434	NIGERICIN SODIUM SALT	79.64	NP	10.558	9.598	0.909	62	65.047	75.538	36.317	33.083	12.291	9.192	9.101	0.787	0.911	0.861	394.64	1940.76	3498.69
2613	SURFACTIN SODIUM SALT	97.11	NP	10.552	7.316	0.693	22.5	23.606	59.801	50.553	29.858	10.536	7.316	5.482	0.341	0.591	0.395	86.276	911.36	3714.82
2398	CEDAR WOOD OIL	87.4	NP	10.545	9.02	0.855	51	53.506	76.063	38.717	32.493	10.536	9.02	8.254	0.67	0.839	0.703	294.421	-3122.24	3752.71
25041	XYLOOLIGOSACCHARIDES	88.99	NP	10.54	3.865	0.367	12.5	13.114	25.704	27.377	23.209	9.218	3.865	4.086	0.469	0.848	0.51	35.726	2758.13	-2112.29
8113	CEDAR WOOD OIL	79.52	NP	10.536	7.787	0.739	38.5	40.392	67.145	45.959	31	11.267	7.787	7.171	0.49	0.675	0.602	193.11	1650.89	2278.78
2024	ISOOCTANE	84.21	NP	10.536	6.413	0.609	17.5	18.36	46.687	43.414	27.439	10.044	6.413	4.835	0.35	0.632	0.393	59.179	4910.13	3861.29
9074	SURFACTIN SODIUM SALT	97.37	NP	10.536	9.619	0.913	65.5	68.719	80.259	36.068	33.022	11.267	9.416	9.354	0.815	0.916	0.856	428.525	949.258	2023.74
17242	SURFACTIN SODIUM SALT	97.39	NP	10.536	7.329	0.696	49.5	51.932	63.473	32.322	30.121	11.267	7.329	8.132	0.79	0.932	0.818	281.528	3366.55	-86.2703
1518	SURFACTIN SODIUM SALT	97.12	NP	10.536	6.871	0.652	38.5	40.392	56.129	35.219	28.695	10.536	6.871	7.171	0.64	0.815	0.72	193.11	-1517.2	3988.3
916	SURFACTIN SODIUM SALT	97.13	NP	10.536	5.497	0.522	20	20.983	40.916	33.771	26.88	9.192	5.07	5.169	0.481	0.796	0.513	72.303	-2538.4	4122.48
10096	SURFACTIN SODIUM SALT	96.58	NP	10.536	3.665	0.348	15.5	16.262	29.376	29.074	24.692	10.536	3.665	4.55	0.492	0.849	0.554	49.33	-826.835	1752.3
2970	SURFACTIN SODIUM SALT	96.63	NP	10.519	10.406	0.989	46	48.26	78.161	49.456	35.136	13.037	9.416	7.839	0.498	0.71	0.617	252.203	4431.79	3619.56
1570	SURFACTIN SODIUM SALT	97.01	NP	10.519	4.524	0.43	22.5	23.606	34.622	27.377	25.613	10.243	4.524	5.482	0.629	0.936	0.682	86.276	4460.47	3980.1
5418	CEDAR WOOD OIL	92.68	NP	10.511	10.227	0.973	64	67.145	80.259	40.414	34.024	10.864	8.194	9.246	0.719	0.842	0.837	413.889	-1112.61	2993.73
6093	CEDAR WOOD OIL	83.63	NP	10.511	5.966	0.568	40.5	42.49	46.162	27.377	26.373	10.14	5.955	7.355	0.844	0.963	0.92	208.351	-2676.68	2793.99
15379	SURFACTIN SODIUM SALT	97.22	NP	10.511	7.386	0.703	26	27.278	53.506	40.414	29.635	11.267	6.663	5.893	0.458	0.733	0.51	107.17	2227.55	388.993
17779	SURFACTIN SODIUM SALT	97.39	NP	10.511	5.682	0.541	13	13.639	43.539	41.614	27.54	11.267	5.682	4.167	0.315	0.662	0.313	37.89	2316.67	-214.305
521	SURFACTIN SODIUM SALT	95.46	NP	10.478	8.454	0.807	40.5	42.49	62.948	37.268	31.179	11.267	8.194	7.355	0.62	0.837	0.675	208.351	2215.26	4226.95
11390	NIGERICIN SODIUM SALT	85.78	NP	10.461	10.461	1	66	69.243	84.456	37.868	34.112	11.013	9.935	9.39	0.779	0.901	0.82	433.441	4320.15	1412.24
21309	SURFACTIN SODIUM SALT	97.38	NP	10.448	3.687	0.353	16	16.786	26.753	27.625	23.634	10.14	3.665	4.623	0.526	0.856	0.627	51.736	3527.36	-1114.64
15123	SURFACTIN SODIUM SALT	96.45	NP	10.446	7.432	0.712	37	38.818	60.85	38.717	30.37	10.864	7.397	7.03	0.57	0.784	0.638	181.935	1629.38	451.474
9465	SURFACTIN SODIUM SALT	95.71	NP	10.434	6.459	0.619	36.5	38.294	57.703	38.468	29.224	10.243	6.459	6.983	0.57	0.76	0.664	178.26	-706.995	1912.09
8286	SURFACTIN SODIUM SALT	85.71	NP	10.43	9.111	0.874	57.5	60.326	76.587	37.268	33.293	10.864	9.111	8.764	0.739	0.893	0.788	352.465	-1229.38	2232.69
7732	SURFACTIN SODIUM SALT	96.52	NP	10.43	4.49	0.431	16	16.786	30.425	28.474	23.83	8.691	4.49	4.623	0.51	0.837	0.552	51.736	-148.765	2388.38
14677	CEDAR WOOD OIL	96.51	NP	10.418	4.701	0.451	17.5	18.36	33.048	32.322	24.772	10.243	4.701	4.835	0.47	0.766	0.556	59.179	2276.72	583.606
26481	CEDAR WOOD OIL	91.85	NP	10.418	4.32	0.415	11.5	12.065	27.802	31.122	24.821	10.243	4.32	3.919	0.396	0.798	0.434	31.525	5099.62	-2482.05
14426	L-CYSTINE	76.9	NP	10.418	5.463	0.524	19	19.934	37.244	30.874	25.736	10.243	5.463	5.038	0.513	0.834	0.535	66.949	2128.2	658.378
7765	SURFACTIN SODIUM SALT	94.42	NP	10.418	8.004	0.768	48.5	50.883	67.67	36.419	31.52	10.864	8.004	8.049	0.694	0.865	0.752	273.04	2707.94	2380.18
10943	SURFACTIN SODIUM SALT	96.98	NP	10.418	7.877	0.756	48	50.359	61.375	33.771	30.673	10.365	7.877	8.007	0.745	0.908	0.821	268.829	1766.63	1531.06
1125	SURFACTIN SODIUM SALT	93.82	NP	10.398	8.958	0.862	44.5	46.687	73.44	44.759	32.696	10.536	8.918	7.71	0.541	0.73	0.636	239.968	-126.231	4082.53
631	CEDAR WOOD OIL	94.78	NP	10.365	2.915	0.281	14.5	15.213	20.458	24.48	22.333	8.691	2.915	4.401	0.565	0.912	0.744	44.634	-3529.9	4211.59
3405	SURFACTIN SODIUM SALT	88.89	NP	10.365	7.774	0.75	40.5	42.49	64.522	37.268	30.45	10.994	7.608	7.355	0.62	0.817	0.659	208.351	3416.74	3500.74
12464	SURFACTIN SODIUM SALT	97.16	NP	10.365	7.45	0.719	36.5	38.294	60.85	39.814	29.243	10.365	7.409	6.983	0.551	0.734	0.629	178.26	4700.15	1127.5
16273	SURFACTIN SODIUM SALT	96.2	NP	10.365	2.591	0.25	10	10.491	20.458	25.928	22.967	10.243	2.591	3.655	0.443	0.886	0.513	25.563	2366.85	150.337
12939	CEDAR WOOD OIL	95.44	NP	10.364	9.661	0.932	61	63.998	72.915	35.819	32.645	11.267	8.925	9.027	0.792	0.911	0.878	385.131	2740.72	1020.97
16234	ISOOCTANE	85.24	NP	10.364	4.743	0.458	7.5	7.869	29.376	35.219	24.43	8.194	4.743	3.165	0.282	0.694	0.268	16.604	1924.37	165.701
13160	SURFACTIN SODIUM SALT	96.99	NP	10.364	4.919	0.475	20.5	21.507	36.195	30.274	25.497	10.243	4.919	5.233	0.543	0.842	0.594	75.032	173.882	957.466
1263	SURFACTIN SODIUM SALT	96.95	NP	10.36	7.475	0.722	39.5	41.441	59.276	35.219	29.459	10.14	7.475	7.264	0.648	0.836	0.699	200.682	1185.87	4040.53
8030	SURFACTIN SODIUM SALT	97.12	NP	10.356	5.649	0.545	28.5	29.9	47.211	32.322	27.569	10.864	5.649	6.17	0.6	0.853	0.633	122.993	1648.84	2298.24
7595	SURFACTIN SODIUM SALT	96.76	NP	10.293	6.787	0.659	30.5	31.999	54.555	40.165	28.928	10.243	6.787	6.383	0.499	0.72	0.587	136.164	1492.12	2407.84
9206	SURFACTIN SODIUM SALT	97.44	NP	10.285	5.649	0.549	32	33.572	41.966	28.474	25.695	9.619	5.649	6.538	0.721	0.902	0.8	146.332	517.014	1996.08
4521	SURFACTIN SODIUM SALT	96.55	NP	10.285	3.766	0.366	15.5	16.262	29.9	27.377	24.092	10.243	3.766	4.55	0.522	0.88	0.544	49.33	-19.7064	3232.38
20275	SURFACTIN SODIUM SALT	93.72	NP	10.285	3.911	0.38	13	13.639	29.376	27.977	24.119	10.243	3.911	4.167	0.468	0.862	0.464	37.89	4490.18	-844.234
7218	SURFACTIN SODIUM SALT	93.74	NP	10.272	4.378	0.426	23.5	24.655	35.146	28.225	24.462	10.243	4.378	5.603	0.624	0.867	0.701	92.091	496.528	2514.36
12752	SURFACTIN SODIUM SALT	96.62	NP	10.271	4.755	0.463	25	26.228	35.146	26.777	24.553	10.243	4.755	5.779	0.678	0.917	0.746	101.047	3844.88	1051.7
3094	CEDAR WOOD OIL	96.67	NP	10.245	8.035	0.784	44.5	46.687	65.047	37.268	29.842	10.243	8.035	7.71	0.65	0.801	0.718	239.968	1964.31	3591.9
5738	TANGERINE OIL	75.05	NP	10.245	8.035	0.784	28.5	29.9	61.375	45.111	30.484	10.864	7.672	6.17	0.43	0.676	0.487	122.993	-465.266	2888.23
9606	(+/-)-A-TOCOPHEROL ACETATE STANDARD	94.38	NP	10.243	6.146	0.6	32	33.572	52.457	39.565	27.748	10.243	6.146	6.538	0.519	0.701	0.64	146.332	-1264.2	1881.36
2058	CEDAR WOOD OIL	90.95	NP	10.243	9.218	0.9	34.5	36.195	70.292	48.856	32.169	11.588	8.836	6.789	0.437	0.658	0.515	163.811	-464.242	3849
8618	CEDAR WOOD OIL	96.47	NP	10.243	6.146	0.6	23.5	24.655	52.457	43.062	28.907	10.245	6.146	5.603	0.409	0.671	0.47	92.091	4300.69	2143.58
14680	CEDAR WOOD OIL	94.97	NP	10.243	5.121	0.5	20.5	21.507	38.818	31.474	26.202	10.243	5.121	5.233	0.522	0.832	0.554	75.032	2692.57	581.557
6494	CEDAR WOOD OIL	93.01	NP	10.243	8.194	0.8	19.5	20.458	54.555	45.111	29.887	10.243	8.194	5.104	0.355	0.663	0.375	69.609	3034.68	2705.9
20385	CEDAR WOOD OIL	94.02	NP	10.243	6.146	0.6	19.5	20.458	45.113	41.862	26.639	10.243	6.146	5.104	0.383	0.636	0.453	69.609	2149.71	-892.375
11025	CEDAR WOOD OIL	77.32	NP	10.243	3.073	0.3	12.5	13.114	30.425	33.171	25.431	10.243	3.073	4.086	0.387	0.767	0.431	35.726	3569.35	1520.82
9823	CEDAR WOOD OIL	91.44	NP	10.243	4.097	0.4	12	12.59	33.572	34.619	24.694	10.243	4.097	4.004	0.363	0.713	0.375	33.604	3956.53	1818.88
15049	CEDAR WOOD OIL	83.67	NP	10.243	4.097	0.4	11	11.541	31.999	31.722	24.316	10.243	4.097	3.833	0.38	0.767	0.361	29.492	4847.65	483.227
13182	COCONUT OIL	77.05	NP	10.243	9.218	0.9	55.5	58.227	72.915	36.419	31.752	10.243	9.161	8.61	0.743	0.872	0.799	334.236	1409.16	949.272
4201	COCONUT OIL	79.32	NP	10.243	4.097	0.4	16	16.786	25.704	25.928	23.658	8.691	4.097	4.623	0.56	0.912	0.653	51.736	-1682.11	3296.91
18377	LIQUID PARAFFIN	80.25	NP	10.243	7.17	0.7	40	41.966	57.178	33.771	29.403	10.536	6.988	7.31	0.68	0.871	0.734	204.505	-801.228	-375.116
129	NIGERICIN SODIUM SALT	86.93	NP	10.243	7.17	0.7	48.5	50.883	58.227	31.474	29.034	10.243	7.031	8.049	0.803	0.922	0.874	273.04	-3570.87	4335.53
9878	SURFACTIN SODIUM SALT	92.19	NP	10.243	9.218	0.9	69.5	72.915	85.505	42.214	34.517	11.588	9.218	9.635	0.717	0.818	0.853	468.372	1869.06	1799.42
17791	SURFACTIN SODIUM SALT	94.93	NP	10.243	10.243	1	68.5	71.866	80.784	36.419	33.459	11.588	9.416	9.566	0.825	0.919	0.89	458.3	2480.55	-220.45
3955	SURFACTIN SODIUM SALT	97.25	NP	10.243	9.218	0.9	68	71.342	75.538	33.771	31.934	10.536	9.218	9.531	0.887	0.946	0.944	453.291	2575.81	3365.54
24876	SURFACTIN SODIUM SALT	97.23	NP	10.243	10.243	1	65	68.194	77.112	37.517	33.575	11.452	9.416	9.318	0.78	0.895	0.884	423.627	2768.37	-2058
11995	SURFACTIN SODIUM SALT	96.73	NP	10.243	10.243	1	60.5	63.473	79.21	42.214	34.717	10.864	10.243	8.99	0.669	0.822	0.801	380.406	1953.05	1264.75
4365	SURFACTIN SODIUM SALT	86.61	NP	10.243	10.243	1	57.5	60.326	86.554	50.408	36.253	10.243	9.278	8.764	0.546	0.719	0.697	352.465	3848.98	3259.01
2061	SURFACTIN SODIUM SALT	96.97	NP	10.243	9.218	0.9	57.5	60.326	75.538	39.814	31.985	10.243	9.192	8.764	0.692	0.803	0.799	352.465	2362.76	3850.02
11951	SURFACTIN SODIUM SALT	97.38	NP	10.243	9.218	0.9	57.5	60.326	71.342	35.219	31.921	10.365	8.959	8.764	0.782	0.906	0.846	352.465	4668.4	1279.09
9597	SURFACTIN SODIUM SALT	97.35	NP	10.243	7.17	0.7	52.5	55.08	60.85	31.474	29.339	10.536	7.17	8.374	0.836	0.932	0.905	307.505	2938.4	1885.46
9642	SURFACTIN SODIUM SALT	77.25	NP	10.243	8.194	0.8	49.5	51.932	63.473	35.219	30.109	10.243	8.194	8.132	0.725	0.855	0.818	281.528	974.865	1872.14
445	SURFACTIN SODIUM SALT	95.96	NP	10.243	9.218	0.9	45.5	47.736	73.44	47.159	31.886	10.795	8.943	7.796	0.519	0.676	0.65	248.102	-215.343	4239.24
6069	SURFACTIN SODIUM SALT	97.02	NP	10.243	9.218	0.9	42	44.064	81.308	50.656	33.989	11.588	9.218	7.49	0.465	0.671	0.542	220.033	3741.43	2797.06
1240	SURFACTIN SODIUM SALT	96.7	NP	10.243	9.218	0.9	42	44.064	68.719	43.662	31.944	10.864	8.703	7.49	0.539	0.732	0.641	220.033	1352.82	4048.73
16170	SURFACTIN SODIUM SALT	96.97	NP	10.243	9.218	0.9	41	43.015	67.67	42.462	32.443	10.864	9.145	7.401	0.548	0.764	0.636	212.222	3187.3	175.944
7321	SURFACTIN SODIUM SALT	96.99	NP	10.243	7.17	0.7	40	41.966	61.899	39.565	30.11	10.078	7.17	7.31	0.58	0.761	0.678	204.505	647.097	2492.85
4038	SURFACTIN SODIUM SALT	97.41	NP	10.243	7.17	0.7	40	41.966	59.801	33.771	30.229	10.864	7.17	7.31	0.68	0.895	0.702	204.505	168.76	3343
16971	SURFACTIN SODIUM SALT	95.04	NP	10.243	6.146	0.6	39.5	41.441	48.26	30.274	27.194	10.243	6.146	7.264	0.754	0.898	0.859	200.682	2100.54	-35.0565
6198	SURFACTIN SODIUM SALT	96.8	NP	10.243	6.146	0.6	39.5	41.441	49.31	31.122	27.496	10.536	6.146	7.264	0.733	0.883	0.84	200.682	2797.05	2770.43
2515	SURFACTIN SODIUM SALT	95.63	NP	10.243	6.146	0.6	39.5	41.441	55.604	36.917	29.078	10.243	6.146	7.264	0.618	0.788	0.745	200.682	3154.52	3737.35
4826	SURFACTIN SODIUM SALT	97.06	NP	10.243	7.17	0.7	35.5	37.244	61.899	37.268	30.028	10.365	7.17	6.886	0.58	0.806	0.602	170.984	-881.122	3142.25
7710	SURFACTIN SODIUM SALT	96.51	NP	10.243	5.121	0.5	35	36.72	39.343	25.928	25.23	10.243	5.121	6.838	0.828	0.973	0.933	167.385	3438.25	2393.5
13510	SURFACTIN SODIUM SALT	96.53	NP	10.243	7.17	0.7	34	35.671	56.654	39.565	29.755	10.243	7.432	6.739	0.535	0.752	0.63	160.263	4668.4	880.646
11823	SURFACTIN SODIUM SALT	96.21	NP	10.243	8.194	0.8	33.5	35.146	58.752	41.014	30.229	10.243	7.701	6.69	0.512	0.737	0.598	156.74	1369.21	1293.43
17515	SURFACTIN SODIUM SALT	97.09	NP	10.243	6.146	0.6	33.5	35.146	42.49	29.425	26.668	10.243	5.962	6.69	0.714	0.906	0.827	156.74	3147.35	-157.97
21810	SURFACTIN SODIUM SALT	96.55	NP	10.243	7.17	0.7	32	33.572	53.506	35.819	28.345	10.243	7.072	6.538	0.573	0.791	0.627	146.332	3249.78	-1253.94
7905	SURFACTIN SODIUM SALT	97.25	NP	10.243	8.194	0.8	31	32.523	68.719	43.662	31.419	10.994	8.194	6.435	0.463	0.72	0.473	139.526	2409.87	2336.14
4423	SURFACTIN SODIUM SALT	96.83	NP	10.243	6.146	0.6	30	31.474	52.457	37.868	28.998	10.536	6.146	6.33	0.525	0.766	0.6	132.83	1425.55	3245.7
3652	SURFACTIN SODIUM SALT	96.77	NP	10.243	8.194	0.8	29.5	30.95	63.473	38.468	30.954	11.588	8.08	6.277	0.513	0.805	0.488	129.523	-1341.02	3444.41
4828	SURFACTIN SODIUM SALT	97.18	NP	10.243	5.121	0.5	26.5	27.802	42.49	34.371	26.323	10.243	5.121	5.95	0.544	0.766	0.654	110.276	1410.18	3143.27
5489	SURFACTIN SODIUM SALT	97.11	NP	10.243	7.17	0.7	24.5	25.704	47.211	38.117	29.34	10.243	5.966	5.721	0.472	0.77	0.544	98.031	282.455	2975.29
2229	SURFACTIN SODIUM SALT	94.38	NP	10.243	7.17	0.7	23	24.13	43.539	34.971	28.945	10.434	7.243	5.543	0.498	0.828	0.554	89.167	358.251	3801.88
7994	SURFACTIN SODIUM SALT	96.55	NP	10.243	5.121	0.5	22.5	23.606	41.966	33.171	26.309	10.078	5.121	5.482	0.519	0.793	0.563	86.276	-632.223	2308.49
647	SURFACTIN SODIUM SALT	96.16	NP	10.243	4.917	0.48	21	22.032	31.999	28.474	24.073	8.194	4.917	5.296	0.584	0.845	0.689	77.793	-755.136	4204.42
8540	SURFACTIN SODIUM SALT	95.58	NP	10.243	4.097	0.4	18	18.885	29.9	29.674	24.157	10.243	4.097	4.904	0.519	0.814	0.632	61.734	-270.654	2156.89
8120	SURFACTIN SODIUM SALT	96.09	NP	10.243	3.073	0.3	17.5	18.36	24.655	26.528	23.175	7.954	3.073	4.835	0.573	0.874	0.745	59.179	4067.15	2275.71
13372	SURFACTIN SODIUM SALT	97.03	NP	10.243	4.097	0.4	17.5	18.36	32.523	30.274	24.368	10.243	4.097	4.835	0.502	0.805	0.565	59.179	49.9443	917.519
8601	SURFACTIN SODIUM SALT	96.52	NP	10.243	4.097	0.4	16	16.786	28.851	28.474	23.628	7.329	4.097	4.623	0.51	0.83	0.582	51.736	3066.43	2143.58
11217	SURFACTIN SODIUM SALT	96.95	NP	10.243	3.073	0.3	13	13.639	24.13	26.777	23.622	10.243	3.073	4.167	0.489	0.882	0.565	37.89	4043.59	1454.24
9818	SURFACTIN SODIUM SALT	83.67	NP	10.243	4.097	0.4	10	10.491	27.802	31.722	23.929	9.416	4.018	3.655	0.362	0.754	0.377	25.563	2334.08	1819.91
9454	SURFACTIN SODIUM SALT	96.14	NP	10.243	3.073	0.3	9.5	9.967	26.753	27.377	24.466	10.243	3.073	3.562	0.409	0.894	0.373	23.67	3081.8	1914.14
12467	SURFACTIN SODIUM SALT	97.29	NP	10.243	3.073	0.3	9	9.442	21.507	26.777	22.03	8.194	3.073	3.467	0.407	0.823	0.439	21.826	1053.73	1128.52
1260	TANGERINE OIL	82.4	NP	10.243	8.194	0.8	23.5	24.655	66.096	49.208	31.207	10.864	7.95	5.603	0.358	0.634	0.373	92.091	-1569.43	4041.56
11679	TROPINE	77.06	NP	10.243	8.194	0.8	37.5	39.343	63.998	42.214	30.674	11.588	7.608	7.078	0.527	0.727	0.615	185.635	1880.32	1342.59
3765	VITAMIN E	91.85	NP	10.243	8.194	0.8	30.5	31.999	68.719	48.008	31.849	10.931	7.95	6.383	0.418	0.663	0.466	136.164	1777.9	3411.63
2735	SURFACTIN SODIUM SALT	96.05	NP	10.24	4.167	0.407	12.5	13.114	29.376	31.971	24.034	10.14	4.167	4.086	0.402	0.752	0.446	35.726	283.479	3675.89
7061	COCONUT OIL	94.33	NP	10.238	3.999	0.391	17	17.835	28.327	26.777	23.644	8.194	3.999	4.765	0.559	0.883	0.63	56.661	-426.344	2550.21
1452	NIGERICIN SODIUM SALT	85.46	NP	10.238	5.439	0.531	19.5	20.458	37.244	31.474	24.647	8.422	5.439	5.104	0.509	0.783	0.549	69.609	2158.93	3997.52
579	SURFACTIN SODIUM SALT	96.51	NP	10.227	6.818	0.667	24.5	25.704	48.785	37.268	28.255	10.243	6.818	5.721	0.482	0.758	0.527	98.031	1452.18	4219.78
7697	XYLOOLIGOSACCHARIDES	86.9	NP	10.227	4.261	0.417	10.5	11.016	30.425	29.425	23.791	9.161	4.261	3.745	0.4	0.809	0.362	27.504	3281.53	2390.43
22738	COCONUT OIL	88.91	NP	10.222	6.052	0.592	28.5	29.9	48.26	33.171	27.057	10.243	6.052	6.17	0.584	0.816	0.62	122.993	4431.79	-1488.5
20516	SURFACTIN SODIUM SALT	94.84	NP	10.222	6.994	0.684	44	46.162	57.178	31.722	28.893	10.243	6.994	7.667	0.759	0.911	0.807	235.935	2465.19	-917.982
12343	SURFACTIN SODIUM SALT	94.17	NP	10.222	5.38	0.526	22.5	23.606	44.588	36.068	26.625	10.243	5.38	5.482	0.478	0.738	0.529	86.276	4826.14	1160.27
12634	SURFACTIN SODIUM SALT	95.68	NP	10.221	8.999	0.88	51.5	54.031	68.719	37.268	32.239	10.243	8.999	8.294	0.699	0.865	0.786	298.762	3341.96	1080.38
23600	SURFACTIN SODIUM SALT	96.81	NP	10.221	9.666	0.946	33.5	35.146	68.194	46.311	32.966	11.267	9.666	6.69	0.454	0.712	0.515	156.74	3453.61	-1709.75
14469	SURFACTIN SODIUM SALT	96.3	NP	10.19	8.032	0.788	37	38.818	64.522	39.917	31.354	11.267	8.032	7.03	0.553	0.785	0.602	181.935	1650.89	651.208
2942	SURFACTIN SODIUM SALT	96.92	NP	10.185	9.689	0.951	44.5	46.687	76.587	44.262	33.009	10.652	9.689	7.71	0.547	0.746	0.61	239.968	-290.115	3620.58
15968	NIGERICIN SODIUM SALT	80.23	NP	10.164	4.32	0.425	18.5	19.409	30.425	26.528	23.914	10.14	4.32	4.971	0.589	0.901	0.638	64.324	5096.55	229.206
4086	PINE OIL	89.56	NP	10.164	3.43	0.338	6.5	6.819	26.753	31.971	23.483	10.14	3.43	2.947	0.29	0.735	0.255	13.396	2477.48	3333.78
9406	(+/-)-A-TOCOPHEROL ACETATE STANDARD	80.65	NP	10.14	4.346	0.429	19	19.934	31.474	28.825	24.019	10.14	4.346	5.038	0.549	0.833	0.633	66.949	2356.61	1933.6
8254	3,7,11,15-TETRAMETHYL-2-HEXADECEN-1-OL	92.94	NP	10.14	2.897	0.286	9	9.442	19.934	26.777	21.893	7.17	2.897	3.467	0.407	0.818	0.474	21.826	1322.09	2250.1
4138	BACITRACIN ZINC SALT	93.98	NP	10.14	7.967	0.786	45	47.211	56.129	31.722	29.223	10.243	7.608	7.753	0.768	0.921	0.841	244.024	2280.82	3311.25
3917	CEDAR WOOD OIL	90.38	NP	10.14	7.967	0.786	37.5	39.343	63.998	41.014	32.014	10.14	7.967	7.078	0.542	0.781	0.615	185.635	3308.16	3372.71
3737	CEDAR WOOD OIL	96.69	NP	10.14	4.346	0.429	17.5	18.36	29.9	27.377	23.807	10.14	4.346	4.835	0.555	0.87	0.614	59.179	3275.39	3418.8
4439	DI(ETHYLENE GLYCOL) DISTEARATE	98.05	NP	10.14	5.07	0.5	26	27.278	38.294	31.722	24.705	9.619	5.07	5.893	0.584	0.779	0.712	107.17	-2108.2	3245.7
16382	EUCALYPTUS OIL	91.44	NP	10.14	4.346	0.429	29.5	30.95	34.622	25.328	24.272	10.14	4.346	6.277	0.779	0.958	0.894	129.523	3487.41	120.633
723	SURFACTIN SODIUM SALT	96.91	NP	10.14	9.416	0.929	50	52.457	76.063	43.662	32.001	11.267	9.218	8.173	0.588	0.733	0.69	285.804	-1336.92	4178.81
7682	SURFACTIN SODIUM SALT	97.19	NP	10.14	7.967	0.786	44.5	46.687	60.85	36.068	29.863	11.267	7.787	7.71	0.672	0.828	0.767	239.968	1081.39	2393.5
12933	SURFACTIN SODIUM SALT	96.9	NP	10.14	7.243	0.714	39	40.916	51.408	30.025	27.573	9.619	7.243	7.218	0.755	0.918	0.796	196.884	3712.75	1020.97
