## Supplementary material for "Microplastics are present in women’s and cows’ follicular fluid and polystyrene microplastics compromise bovine oocyte function *in vitro*": Full list of all particles detected in each sample (part 2 of 3)

### Sheet: hFF1 (continued)
Particle Name	Material	HQI	Classification	Length [µm]	Width [µm]	Aspect Ratio	Num Pixels	Area [µm²]	Convex Area [µm²]	Perimeter [µm]	Convex Perimeter [µm]	Feret Max [µm]	Feret Min [µm]	CE Diameter [µm]	Circularity	Convexity	Solidity	SE Volume [µm³]	Visual Center Point X [µm]	Visual Center Point Y [µm]
4868	SURFACTIN SODIUM SALT	96.77	NP	10.14	8.691	0.857	36.5	38.294	60.85	38.117	30.591	11.267	7.746	6.983	0.576	0.803	0.629	178.26	601.004	3128.93
10652	SURFACTIN SODIUM SALT	96.94	NP	10.14	7.243	0.714	30	31.474	60.85	44.511	29.534	10.14	7.243	6.33	0.447	0.664	0.517	132.83	3672.81	1609.93
21730	SURFACTIN SODIUM SALT	97.32	NP	10.14	4.346	0.429	21	22.032	28.851	25.577	22.843	7.17	4.346	5.296	0.651	0.893	0.764	77.793	3838.74	-1224.24
3129	SURFACTIN SODIUM SALT	96.19	NP	10.14	5.794	0.571	17	17.835	40.392	37.517	25.878	10.14	5.794	4.765	0.399	0.69	0.442	56.661	2515.37	3581.66
15737	SURFACTIN SODIUM SALT	97.42	NP	10.14	8.691	0.857	17	17.835	64.522	50.656	31.766	10.448	8.245	4.765	0.296	0.627	0.276	56.661	3531.46	296.809
10952	SURFACTIN SODIUM SALT	92.44	NP	10.14	2.897	0.286	8.5	8.918	24.13	28.225	23.752	10.14	2.897	3.37	0.375	0.842	0.37	20.033	-1189.43	1533.11
19260	SURFACTIN SODIUM SALT	97.01	NP	10.13	6.05	0.597	26.5	27.802	51.932	40.165	27.983	10.243	6.05	5.95	0.465	0.697	0.535	110.276	2577.86	-588.165
9689	SURFACTIN SODIUM SALT	97.41	NP	10.121	5.953	0.588	10	10.491	46.687	45.711	27.289	10.243	5.953	3.655	0.251	0.597	0.225	25.563	1611.96	1854.73
26243	SURFACTIN SODIUM SALT	97.35	NP	10.098	5.377	0.532	23.5	24.655	36.195	28.225	25.145	10.14	5.377	5.603	0.624	0.891	0.681	92.091	4274.06	-2409.33
25210	SURFACTIN SODIUM SALT	96.77	NP	10.087	5.649	0.56	16	16.786	51.408	44.862	28.862	10.078	5.649	4.623	0.324	0.643	0.327	51.736	3337.87	-2154.28
10921	SURFACTIN SODIUM SALT	97.12	NP	10.087	3.766	0.373	7.5	7.869	24.13	28.225	23.634	9.218	3.766	3.165	0.352	0.837	0.326	16.604	5061.72	1531.06
12858	CEDAR WOOD OIL	91.19	NP	10.081	5.326	0.528	23	24.13	39.867	31.722	25.162	9.218	5.326	5.543	0.549	0.793	0.605	89.167	2445.72	1036.34
225	SURFACTIN SODIUM SALT	97.41	NP	10.081	5.326	0.528	9	9.442	37.769	37.517	25.514	10.041	5.326	3.467	0.29	0.68	0.25	21.826	3688.17	4299.68
1840	CEDAR WOOD OIL	95.65	NP	10.078	6.413	0.636	22.5	23.606	46.162	34.868	27.375	10.078	6.413	5.482	0.494	0.785	0.511	86.276	4086.61	3892.01
3626	ISOOCTANE	78.64	NP	10.078	5.955	0.591	20.5	21.507	44.588	37.268	27.267	10.14	5.955	5.233	0.441	0.732	0.482	75.032	644.024	3454.65
3227	NIGERICIN SODIUM SALT	85.97	NP	10.078	4.123	0.409	21.5	22.557	30.425	26.177	23.609	8.194	4.123	5.359	0.643	0.902	0.741	80.588	776.155	3547.86
23381	SURFACTIN SODIUM SALT	96.52	NP	10.078	6.413	0.636	34.5	36.195	52.982	36.068	28.008	10.14	6.413	6.789	0.591	0.777	0.683	163.811	3961.65	-1652.39
10443	SURFACTIN SODIUM SALT	96.91	NP	10.078	5.439	0.54	32.5	34.097	45.638	33.171	26.56	10.14	5.439	6.589	0.624	0.801	0.747	149.775	3821.33	1658.07
9389	SURFACTIN SODIUM SALT	97.32	NP	10.078	6.871	0.682	15	15.737	57.178	43.662	29.999	10.013	6.871	4.476	0.322	0.687	0.275	46.962	4084.56	1936.67
25143	TIN(II) 2-ETHYLHEXANOATE	83.94	NP	10.078	6.413	0.636	40.5	42.49	46.162	27.377	26.313	9.416	6.413	7.355	0.844	0.961	0.92	208.351	4230.01	-2141.99
24710	SURFACTIN SODIUM SALT	96.68	NP	10.067	3.054	0.303	5.5	5.77	17.835	26.528	22.519	8.703	3.054	2.711	0.321	0.849	0.324	10.427	4845.6	-2027.27
8771	(+/-)-A-TOCOPHEROL ACETATE STANDARD	75.51	NP	10.044	4.218	0.42	13.5	14.163	28.851	30.274	23.564	9.218	4.123	4.247	0.441	0.778	0.491	40.097	2804.22	2111.82
2771	SURFACTIN SODIUM SALT	96.29	NP	10.041	6.802	0.677	34	35.671	49.31	30.874	27.214	10.14	6.802	6.739	0.686	0.881	0.723	160.263	-4011.31	3660.53
7432	SURFACTIN SODIUM SALT	96.9	NP	10.041	4.535	0.452	25	26.228	35.146	26.777	24.636	10.243	4.535	5.779	0.678	0.92	0.746	101.047	3588.82	2460.08
9102	SURFACTIN SODIUM SALT	88.22	NP	10.041	4.535	0.452	8.5	8.918	33.572	34.371	24.803	9.416	4.535	3.37	0.308	0.722	0.266	20.033	-2456.46	2018.62
12601	SURFACTIN SODIUM SALT	96.42	NP	10.041	3.239	0.323	6.5	6.819	21.507	25.68	22.074	7.45	3.239	2.947	0.36	0.86	0.317	13.396	624.563	1091.65
7509	SURFACTIN SODIUM SALT	96.16	NP	10.038	4.302	0.429	27.5	28.851	33.572	26.177	24.069	10.14	4.302	6.061	0.727	0.919	0.859	116.577	-42.2405	2437.54
16880	CEDAR WOOD OIL	92.18	NP	10.037	5.082	0.506	24	25.179	33.572	26.777	24.537	9.619	5.082	5.662	0.664	0.916	0.75	95.045	2125.13	-2.27973
20586	SURFACTIN SODIUM SALT	80.91	NP	10.037	9.91	0.987	58	60.85	73.44	37.868	33.093	10.864	9.91	8.802	0.73	0.874	0.829	357.072	1737.95	-928.225
5167	SURFACTIN SODIUM SALT	97.46	NP	10.013	3.865	0.386	15.5	16.262	24.655	26.177	23.084	9.218	3.865	4.55	0.546	0.882	0.66	49.33	1681.61	3052.11
10667	3,7,11,15-TETRAMETHYL-2-HEXADECEN-1-OL	76.97	NP	9.995	6.229	0.623	23.5	24.655	47.211	35.219	26.804	10.243	6.146	5.603	0.5	0.761	0.522	92.091	3572.43	1610.95
14860	ISOOCTANE	85.93	NP	9.995	5.939	0.594	14	14.688	42.49	33.771	26.204	10.243	5.939	4.324	0.402	0.776	0.346	42.345	648.121	541.61
3268	(+/-)-A-TOCOPHEROL ACETATE STANDARD	80.45	NP	9.937	3.726	0.375	7.5	7.869	21.507	25.328	21.884	4.917	3.726	3.165	0.393	0.864	0.366	16.604	-967.161	3533.52
10246	SURFACTIN SODIUM SALT	96.91	NP	9.937	6.956	0.7	24	25.179	54.031	39.565	28.666	10.243	6.956	5.662	0.45	0.725	0.466	95.045	1276	1707.24
18423	CEDAR WOOD OIL	88.15	NP	9.891	5.896	0.596	13	13.639	39.343	37.868	26.651	9.891	5.83	4.167	0.346	0.704	0.347	37.89	1768.68	-390.48
3205	SURFACTIN SODIUM SALT	97.11	NP	9.85	5.939	0.603	19	19.934	43.015	33.771	26.184	10.243	5.939	5.038	0.469	0.775	0.463	66.949	-747.966	3555.03
1371	SURFACTIN SODIUM SALT	97.06	NP	9.843	6.428	0.653	28.5	29.9	46.162	33.171	26.646	9.416	6.428	6.17	0.584	0.803	0.648	122.993	-556.427	4008.78
3246	SURFACTIN SODIUM SALT	96.98	NP	9.837	4.743	0.482	21.5	22.557	34.097	28.225	24.219	10.14	4.743	5.359	0.596	0.858	0.662	80.588	-2540.45	3540.69
11256	SURFACTIN SODIUM SALT	92.54	NP	9.833	6.146	0.625	35	36.72	46.162	30.025	26.332	10.243	6.146	6.838	0.715	0.877	0.795	167.385	1169.48	1440.92
3082	NIGERICIN SODIUM SALT	84.67	NP	9.767	9.598	0.983	47	49.31	70.292	41.965	32.351	11.91	8.301	7.924	0.593	0.771	0.701	260.472	-996.865	3597.02
7805	SURFACTIN SODIUM SALT	97.18	NP	9.767	7.241	0.741	39	40.916	60.85	36.668	30.007	9.937	7.232	7.218	0.618	0.818	0.672	196.884	856.049	2369.94
1114	SURFACTIN SODIUM SALT	96.64	NP	9.728	8.483	0.872	35.5	37.244	58.227	38.117	30.673	11.588	8.238	6.886	0.568	0.805	0.64	170.984	-2070.31	4083.55
11205	BACITRACIN	79.04	NP	9.717	3.887	0.4	18	18.885	26.228	24.728	21.941	8.691	3.887	4.904	0.623	0.887	0.72	61.734	-1375.85	1463.46
14268	SURFACTIN SODIUM SALT	97.36	NP	9.717	4.859	0.5	24.5	25.704	34.097	27.377	23.765	9.218	4.859	5.721	0.656	0.868	0.754	98.031	4648.94	682.96
678	SURFACTIN SODIUM SALT	97.37	NP	9.717	4.859	0.5	23.5	24.655	32.523	28.225	23.619	7.243	4.859	5.603	0.624	0.837	0.758	92.091	1731.8	4195.2
14803	SURFACTIN SODIUM SALT	96.82	NP	9.717	4.859	0.5	23	24.13	33.572	27.625	24.007	9.161	4.859	5.543	0.63	0.869	0.719	89.167	4264.84	551.853
844	SURFACTIN SODIUM SALT	97.35	NP	9.717	4.859	0.5	20	20.983	30.95	26.777	23.505	9.218	4.859	5.169	0.606	0.878	0.678	72.303	4425.65	4148.08
24520	SURFACTIN SODIUM SALT	96.81	NP	9.705	7.606	0.784	17	17.835	55.604	46.559	28.702	10.243	7.606	4.765	0.322	0.616	0.321	56.661	2825.73	-1956.6
13229	SURFACTIN SODIUM SALT	95.02	NP	9.7	8.559	0.882	57	59.801	64.522	30.874	29.872	10.14	8.559	8.726	0.888	0.968	0.927	347.877	2747.89	940.054
971	SURFACTIN SODIUM SALT	96.54	NP	9.7	6.657	0.686	33	34.622	48.26	33.771	26.309	9.218	6.657	6.639	0.618	0.779	0.717	153.244	-718.262	4112.23
2875	CEDAR WOOD OIL	97.15	NP	9.689	4.72	0.487	25.5	26.753	33.572	25.68	23.976	9.218	4.72	5.836	0.714	0.934	0.797	104.094	-545.16	3635.95
6795	ISOOCTANE	76.63	NP	9.684	9.549	0.986	19	19.934	73.44	52.353	33.034	11.267	9.416	5.038	0.302	0.631	0.271	66.949	4769.8	2627.03
13027	SURFACTIN SODIUM SALT	97.22	NP	9.684	3.093	0.319	11	11.541	23.606	25.928	22.633	9.619	3.093	3.833	0.464	0.873	0.489	29.492	327.523	1001.51
25193	SURFACTIN SODIUM SALT	97.13	NP	9.666	7.999	0.828	36.5	38.294	56.129	33.171	30.267	10.864	7.999	6.983	0.661	0.912	0.682	178.26	3950.38	-2154.28
2783	ISOOCTANE	86.84	NP	9.661	5.621	0.582	27.5	28.851	38.818	30.274	24.496	9.416	5.621	6.061	0.629	0.809	0.743	116.577	1641.67	3661.55
14647	SURFACTIN SODIUM SALT	97.09	NP	9.661	3.865	0.4	11	11.541	25.179	28.825	21.827	8.194	3.865	3.833	0.418	0.757	0.458	29.492	2371.98	585.654
25081	CEDAR WOOD OIL	95.06	NP	9.659	5.398	0.559	22.5	23.606	40.392	34.868	24.875	9.619	5.398	5.482	0.494	0.713	0.584	86.276	2738.67	-2123.55
10772	SURFACTIN SODIUM SALT	93.01	NP	9.655	5.717	0.592	33.5	35.146	44.064	29.074	25.91	9.416	5.717	6.69	0.723	0.891	0.798	156.74	4252.55	1572.03
3167	SURFACTIN SODIUM SALT	97.06	NP	9.655	5.717	0.592	11	11.541	38.818	35.819	25.061	9.416	5.717	3.833	0.336	0.7	0.297	29.492	150.323	3567.32
6656	TIN(II) 2-ETHYLHEXANOATE	83.59	NP	9.645	3.572	0.37	17.5	18.36	21.507	22.431	21.951	8.194	3.572	4.835	0.677	0.979	0.854	59.179	114.474	2647.52
9479	WATER	79.05	NP	9.645	4.763	0.494	21.5	22.557	33.048	27.377	24.367	9.416	4.763	5.359	0.615	0.89	0.683	80.588	-3541.16	1906.97
665	SURFACTIN SODIUM SALT	96.95	NP	9.642	4.218	0.438	18.5	19.409	29.9	28.225	22.772	9.218	4.211	4.971	0.553	0.807	0.649	64.324	1909	4200.32
3230	SURFACTIN SODIUM SALT	97.2	NP	9.642	2.21	0.229	7	7.344	16.786	23.88	21.298	9.218	2.21	3.058	0.402	0.892	0.438	14.971	416.635	3547.86
11602	SURFACTIN SODIUM SALT	96.91	NP	9.628	3.483	0.362	11	11.541	23.606	25.928	21.884	9.416	3.483	3.833	0.464	0.844	0.489	29.492	2408.85	1367.18
2298	(+/-)-A-TOCOPHEROL ACETATE STANDARD	78.8	NP	9.619	6.413	0.667	27	28.327	46.162	37.868	26.12	9.619	6.413	6.006	0.498	0.69	0.614	113.412	2327.93	3778.32
13246	CEDAR WOOD OIL	96.62	NP	9.619	9.161	0.952	38.5	40.392	63.998	40.165	30.509	10.14	8.756	7.171	0.561	0.76	0.631	193.11	1139.77	934.932
14833	ISOOCTANE	80.87	NP	9.619	7.329	0.762	44	46.162	57.178	31.722	28.33	9.619	7.329	7.667	0.759	0.893	0.807	235.935	1985.82	543.659
1527	NIGERICIN SODIUM SALT	81.34	NP	9.619	7.787	0.81	52	54.555	61.375	30.874	29.279	10.14	7.787	8.334	0.848	0.948	0.889	303.123	-4141.39	3983.18
10326	SURFACTIN SODIUM SALT	97.27	NP	9.619	8.703	0.905	54	56.654	63.473	32.922	29.733	10.243	8.194	8.493	0.81	0.903	0.893	320.778	2976.3	1677.53
23128	SURFACTIN SODIUM SALT	96.84	NP	9.619	8.703	0.905	52.5	55.08	66.096	34.371	30.327	10.994	8.194	8.374	0.765	0.882	0.833	307.505	2492.84	-1570.45
15614	SURFACTIN SODIUM SALT	96.7	NP	9.619	8.245	0.857	50	52.457	62.948	33.771	28.982	9.416	8.238	8.173	0.76	0.858	0.833	285.804	2504.11	319.343
4058	SURFACTIN SODIUM SALT	96.99	NP	9.619	7.329	0.762	38	39.867	56.129	35.468	28.245	9.619	7.329	7.125	0.631	0.796	0.71	189.36	351.081	3338.91
5455	SURFACTIN SODIUM SALT	96.33	NP	9.619	5.497	0.571	24	25.179	45.113	32.571	26.72	9.619	5.497	5.662	0.546	0.82	0.558	95.045	227.144	2983.48
7471	SURFACTIN SODIUM SALT	96.71	NP	9.619	5.039	0.524	16.5	17.311	33.048	33.171	24.223	9.619	5.039	4.695	0.445	0.73	0.524	54.18	3580.62	2447.79
24890	SURFACTIN SODIUM SALT	96.94	NP	9.619	2.748	0.286	9.5	9.967	18.885	24.48	21.453	8.194	2.748	3.562	0.457	0.876	0.528	23.67	4141.92	-2061.07
12463	SURFACTIN SODIUM SALT	97.37	NP	9.619	4.123	0.429	6.5	6.819	24.13	30.274	23.1	9.619	4.123	2.947	0.306	0.763	0.283	13.396	3919.66	1127.5
5926	SURFACTIN SODIUM SALT	96.85	NP	9.598	5.557	0.579	26.5	27.802	37.769	27.377	24.167	9.218	5.557	5.95	0.683	0.883	0.736	110.276	5013.58	2853.4
13051	SURFACTIN SODIUM SALT	97.16	NP	9.574	6.164	0.644	29.5	30.95	46.687	34.019	26.628	9.619	6.164	6.277	0.58	0.783	0.663	129.523	2367.88	987.17
24074	SURFACTIN SODIUM SALT	97.37	NP	9.567	3.939	0.412	11.5	12.065	30.95	30.274	23.819	8.194	3.887	3.919	0.407	0.787	0.39	31.525	5104.74	-1831.64
4748	CEDAR WOOD OIL	91.56	NP	9.56	3.332	0.348	12.5	13.114	26.753	28.225	22.699	9.218	3.332	4.086	0.455	0.804	0.49	35.726	-2376.56	3167.85
11409	SURFACTIN SODIUM SALT	87.85	NP	9.56	5.649	0.591	31.5	33.048	40.916	27.377	25.256	9.619	5.649	6.487	0.744	0.923	0.808	142.916	-3567.8	1410.2
5765	SURFACTIN SODIUM SALT	95.75	NP	9.56	6.663	0.697	26.5	27.802	43.539	34.019	26.4	9.619	6.663	5.95	0.549	0.776	0.639	110.276	3819.28	2883.1
25739	ISOOCTANE	79.51	NP	9.549	4.976	0.521	25.5	26.753	39.343	28.225	24.739	9.416	4.976	5.836	0.65	0.876	0.68	104.094	4509.64	-2283.34
2558	ISOOCTANE	80.83	NP	9.549	3.9	0.408	7.5	7.869	23.606	28.225	21.978	8.194	3.9	3.165	0.352	0.779	0.333	16.604	-3255.39	3733.25
3779	CEDAR WOOD OIL	96.19	NP	9.528	4.574	0.48	24	25.179	34.097	27.977	24.514	9.619	4.574	5.662	0.636	0.876	0.738	95.045	-1429.11	3403.44
1373	SURFACTIN SODIUM SALT	96.6	NP	9.51	5.516	0.58	26	27.278	42.49	31.722	25.849	9.161	5.465	5.893	0.584	0.815	0.642	107.17	4860.97	4007.76
17390	SURFACTIN SODIUM SALT	89.53	NP	9.501	9.275	0.976	6.5	6.819	48.785	40.165	31.688	10.243	7.378	2.947	0.23	0.789	0.14	13.396	302.94	-121.096
10335	SURFACTIN SODIUM SALT	96.69	NP	9.471	6.953	0.734	25	26.228	44.588	33.771	26.839	8.607	6.953	5.779	0.538	0.795	0.588	101.047	1259.61	1675.48
6120	SURFACTIN SODIUM SALT	96.34	NP	9.443	6.888	0.729	17.5	18.36	40.392	32.322	26.937	8.582	6.888	4.835	0.47	0.833	0.455	59.179	-462.193	2785.8
5203	SURFACTIN SODIUM SALT	96.95	NP	9.442	7.606	0.806	35.5	37.244	56.129	33.522	28.856	10.243	7.606	6.886	0.645	0.861	0.664	170.984	3412.64	3038.79
3302	SURFACTIN SODIUM SALT	96.96	NP	9.44	4.472	0.474	23	24.13	32.523	26.777	22.66	9.218	4.472	5.543	0.65	0.846	0.742	89.167	1729.76	3528.4
2197	SURFACTIN SODIUM SALT	79.36	NP	9.427	7.457	0.791	23	24.13	53.506	39.917	29.293	9.218	7.329	5.543	0.436	0.734	0.451	89.167	3812.11	3811.1
935	SURFACTIN SODIUM SALT	97.18	NP	9.423	4.302	0.457	18.5	19.409	26.228	24.48	21.954	7.17	4.302	4.971	0.638	0.897	0.74	64.324	-275.775	4120.43
25468	SURFACTIN SODIUM SALT	92.53	NP	9.423	5.326	0.565	16.5	17.311	33.572	32.322	25.497	9.423	5.326	4.695	0.456	0.789	0.516	54.18	2726.38	-2217.79
24588	1-DODECANAL	82.52	NP	9.416	6.518	0.692	22.5	23.606	45.113	36.917	26.296	9.416	6.518	5.482	0.467	0.712	0.523	86.276	1038.37	-1980.16
24566	CEDAR WOOD OIL	94.33	NP	9.416	6.663	0.708	33.5	35.146	47.211	29.074	26.25	9.416	6.663	6.69	0.723	0.903	0.744	156.74	3640.03	-1976.06
26423	CEDAR WOOD OIL	90	NP	9.416	5.07	0.538	26.5	27.802	34.622	26.177	23.329	9.416	5.07	5.95	0.714	0.891	0.803	110.276	5023.82	-2466.69
10073	ISOOCTANE	77.99	NP	9.416	7.243	0.769	29.5	30.95	50.883	36.068	28.586	10.243	7.243	6.277	0.547	0.793	0.608	129.523	348.008	1760.5
6028	NIGERICIN SODIUM SALT	75.19	NP	9.416	5.794	0.615	27	28.327	39.343	28.825	24.931	9.619	5.794	6.006	0.655	0.865	0.72	113.412	-1709.76	2813.45
10638	RUTIN	75.71	NP	9.416	3.621	0.385	15	15.737	26.228	27.625	22.086	9.161	3.621	4.476	0.509	0.8	0.6	46.962	3589.84	1618.12
3492	SODIUM 1-HEPTANESULFONATE	78.05	NP	9.416	7.967	0.846	51	53.506	57.703	29.674	28.627	9.619	7.967	8.254	0.874	0.965	0.927	294.421	435.072	3488.45
4536	SPRUCE OIL	93.58	NP	9.416	5.794	0.615	21	22.032	39.867	31.722	26.327	9.416	5.736	5.296	0.525	0.83	0.553	77.793	2504.11	3227.26
12182	SURFACTIN SODIUM SALT	97.07	NP	9.416	8.691	0.923	60.5	63.473	67.145	31.122	30.225	10.243	8.522	8.99	0.907	0.971	0.945	380.406	1620.16	1198.17
2898	SURFACTIN SODIUM SALT	97.1	NP	9.416	7.967	0.846	51	53.506	57.178	28.825	27.984	9.416	7.784	8.254	0.9	0.971	0.936	294.421	-1683.13	3629.8
415	SURFACTIN SODIUM SALT	96.98	NP	9.416	9.416	1	42	44.064	75.538	50.305	32.705	11.267	9.375	7.49	0.468	0.65	0.583	220.033	1111.09	4241.29
5879	SURFACTIN SODIUM SALT	96.3	NP	9.416	7.243	0.769	39	40.916	52.982	34.619	27.086	9.393	7.243	7.218	0.655	0.782	0.772	196.884	4310.93	2863.64
10040	SURFACTIN SODIUM SALT	96.98	NP	9.416	6.518	0.692	35	36.72	46.162	30.522	26.456	10.243	6.146	6.838	0.704	0.867	0.795	167.385	1733.85	1766.64
3395	SURFACTIN SODIUM SALT	97.04	NP	9.416	7.967	0.846	34.5	36.195	53.506	36.068	29.982	9.416	6.871	6.789	0.591	0.831	0.676	163.811	38.6773	3503.81
10728	SURFACTIN SODIUM SALT	97.25	NP	9.416	7.967	0.846	31	32.523	56.654	42.814	28.948	11.267	7.17	6.435	0.472	0.676	0.574	139.526	4949.05	1586.37
1821	SURFACTIN SODIUM SALT	97.01	NP	9.416	6.518	0.692	25.5	26.753	50.883	38.965	27.536	10.243	6.518	5.836	0.471	0.707	0.526	104.094	1099.83	3898.16
22650	SURFACTIN SODIUM SALT	97.26	NP	9.416	5.07	0.538	21.5	22.557	38.294	31.971	25.534	9.416	5.07	5.359	0.527	0.799	0.589	80.588	3147.35	-1465.97
22342	SURFACTIN SODIUM SALT	97.15	NP	9.416	4.346	0.462	15.5	16.262	31.474	34.868	23.489	9.416	4.261	4.55	0.41	0.674	0.517	49.33	3669.73	-1408.61
19537	SURFACTIN SODIUM SALT	97.1	NP	9.416	4.346	0.462	13.5	14.163	31.999	31.122	23.707	9.416	4.346	4.247	0.429	0.762	0.443	40.097	3604.18	-659.864
2928	SURFACTIN SODIUM SALT	96.24	NP	9.416	4.346	0.462	11.5	12.065	27.802	29.425	22.793	8.098	4.346	3.919	0.418	0.775	0.434	31.525	1352.82	3624.68
22523	SURFACTIN SODIUM SALT	96.6	NP	9.416	3.621	0.385	7	7.344	19.409	25.577	20.919	7.17	3.621	3.058	0.376	0.818	0.378	14.971	2423.19	-1435.24
19451	WATER	79.99	NP	9.416	7.243	0.769	20	20.983	51.408	45.359	27.844	9.218	7.243	5.169	0.358	0.614	0.408	72.303	994.326	-640.403
13687	SURFACTIN SODIUM SALT	95.49	NP	9.415	6.725	0.714	29.5	30.95	52.457	41.014	28.675	9.619	6.725	6.277	0.481	0.699	0.59	129.523	4949.05	832.505
76	SURFACTIN SODIUM SALT	92.9	NP	9.406	6.668	0.709	32.5	34.097	46.687	31.122	26.894	9.416	6.668	6.589	0.665	0.864	0.73	149.775	-2146.1	4348.84
15685	CEDAR WOOD OIL	88.86	NP	9.401	5.59	0.595	24	25.179	38.818	28.474	24.929	9.218	5.59	5.662	0.625	0.875	0.649	95.045	1760.48	306.027
4273	SPRUCE OIL	93.89	NP	9.401	5.971	0.635	13.5	14.163	41.441	34.868	26.038	9.218	5.971	4.247	0.383	0.747	0.342	40.097	2463.14	3276.43
7348	(+/-)-A-TOCOPHEROL ACETATE STANDARD	85.31	NP	9.393	8.422	0.897	38.5	40.392	60.85	39.317	29.263	9.619	8.422	7.171	0.573	0.744	0.664	193.11	2954.79	2486.71
6404	PINE OIL	93.48	NP	9.393	3.563	0.379	16	16.786	25.704	24.728	22.245	9.218	3.563	4.623	0.587	0.9	0.653	51.736	-2464.65	2732.54
1078	SURFACTIN SODIUM SALT	97.32	NP	9.393	9.393	1	58.5	61.375	77.112	38.965	32.565	10.994	9.192	8.84	0.713	0.836	0.796	361.699	-1184.31	4093.8
7619	SURFACTIN SODIUM SALT	96.05	NP	9.393	4.211	0.448	21.5	22.557	30.95	24.48	22.695	9.218	4.211	5.359	0.688	0.927	0.729	80.588	353.13	2404.77
14614	SURFACTIN SODIUM SALT	97.19	NP	9.393	5.182	0.552	19.5	20.458	33.048	27.377	23.599	9.416	5.182	5.104	0.586	0.862	0.619	69.609	4204.4	597.946
2949	SURFACTIN SODIUM SALT	97.03	NP	9.393	2.591	0.276	7.5	7.869	19.409	25.328	21.575	8.194	2.591	3.165	0.393	0.852	0.405	16.604	-190.76	3623.65
2158	CEDAR WOOD OIL	86.87	NP	9.388	6.9	0.735	18	18.885	51.932	45.711	28.59	9.32	6.9	4.904	0.337	0.625	0.364	61.734	520.087	3824.41
6850	SURFACTIN SODIUM SALT	97.06	NP	9.388	4.638	0.494	5.5	5.77	27.278	28.225	23.147	9.218	4.638	2.711	0.302	0.82	0.212	10.427	2674.14	2611.67
16270	SURFACTIN SODIUM SALT	97.06	NP	9.375	7.386	0.788	35.5	37.244	56.654	34.371	28.89	10.243	7.126	6.886	0.629	0.841	0.657	170.984	1809.65	150.337
4178	SURFACTIN SODIUM SALT	97.1	NP	9.375	7.67	0.818	34	35.671	53.506	33.771	28.473	9.416	7.67	6.739	0.627	0.843	0.667	160.263	2743.79	3298.96
8134	SURFACTIN SODIUM SALT	96.7	NP	9.375	6.25	0.667	28.5	29.9	45.113	32.322	25.332	9.161	6.25	6.17	0.6	0.784	0.663	122.993	-255.29	2273.66
18097	SURFACTIN SODIUM SALT	97.04	NP	9.375	4.261	0.455	17	17.835	30.425	30.522	22.921	9.416	4.261	4.765	0.49	0.751	0.586	56.661	2231.65	-305.465
17715	ISOOCTANE	86.31	NP	9.31	6.148	0.66	24	25.179	49.834	38.365	27.918	10.243	5.955	5.662	0.464	0.728	0.505	95.045	3928.87	-198.941
22600	NIGERICIN SODIUM SALT	79.59	NP	9.278	5.439	0.586	24.5	25.704	41.441	30.274	25.187	9.416	5.439	5.721	0.594	0.832	0.62	98.031	4323.22	-1454.7
22352	SURFACTIN SODIUM SALT	96.67	NP	9.278	6.559	0.707	25.5	26.753	54.031	38.965	28.554	10.243	6.559	5.836	0.471	0.733	0.495	104.094	3959.6	-1409.63
8001	SURFACTIN SODIUM SALT	97.49	NP	9.275	4.638	0.5	10	10.491	31.999	30.025	24.414	9.218	4.638	3.655	0.382	0.813	0.328	25.563	1312.88	2306.44
19657	PINE OIL	79.67	NP	9.274	2.795	0.301	6	6.295	19.934	27.625	21.266	9.218	2.795	2.831	0.322	0.77	0.316	11.881	2965.03	-683.423
11737	(+/-)-A-TOCOPHEROL ACETATE STANDARD	75	NP	9.261	6.062	0.655	32	33.572	44.064	30.522	25.566	9.218	6.062	6.538	0.673	0.838	0.762	146.332	375.664	1324.16
1378	SURFACTIN SODIUM SALT	96.26	NP	9.261	6.062	0.655	27	28.327	45.638	33.771	26.883	9.24	6.062	6.006	0.559	0.796	0.621	113.412	1854.72	4007.76
25226	SURFACTIN SODIUM SALT	94.93	NP	9.261	2.863	0.309	5.5	5.77	19.934	27.377	20.985	9.218	2.863	2.711	0.311	0.767	0.289	10.427	4522.95	-2154.28
23261	(+/-)-A-TOCOPHEROL ACETATE STANDARD	87.69	NP	9.218	5.121	0.556	35.5	37.244	40.916	28.225	25.497	9.416	5.121	6.886	0.766	0.903	0.91	170.984	2002.21	-1618.59
1230	(+/-)-A-TOCOPHEROL ACETATE STANDARD	79.09	NP	9.218	6.146	0.667	29	30.425	43.015	30.025	25.826	9.218	6.146	6.224	0.651	0.86	0.707	126.244	773.083	4052.83
13491	CEDAR WOOD OIL	96.18	NP	9.218	8.194	0.889	55.5	58.227	62.948	31.474	29.037	10.14	8.098	8.61	0.859	0.923	0.925	334.236	2530.74	889.864
13884	CEDAR WOOD OIL	94.96	NP	9.218	8.194	0.889	55	57.703	63.998	31.722	29.432	9.943	8.194	8.571	0.849	0.928	0.902	329.73	4324.24	791.534
23964	CEDAR WOOD OIL	94.59	NP	9.218	9.218	1	54	56.654	66.62	33.771	30.269	10.864	8.399	8.493	0.79	0.896	0.85	320.778	2385.29	-1803.98
2073	CEDAR WOOD OIL	86.89	NP	9.218	6.146	0.667	37.5	39.343	45.638	27.377	25.561	9.218	6.146	7.078	0.812	0.934	0.862	185.635	1754.34	3850.02
24755	CEDAR WOOD OIL	90.27	NP	9.218	6.146	0.667	37	38.818	43.015	26.777	25.335	9.218	6.146	7.03	0.825	0.946	0.902	181.935	2934.3	-2031.37
24633	CEDAR WOOD OIL	96.51	NP	9.218	7.17	0.778	34.5	36.195	55.604	36.068	28.465	10.14	7.17	6.789	0.591	0.789	0.651	163.811	2506.16	-1997.57
5406	CEDAR WOOD OIL	91.5	NP	9.218	9.218	1	26.5	27.802	67.145	50.056	31.558	10.864	8.745	5.95	0.373	0.63	0.414	110.276	2464.16	2992.7
6651	CEDAR WOOD OIL	94.37	NP	9.218	8.809	0.956	22	23.081	56.129	43.311	29.22	9.416	8.691	5.421	0.393	0.675	0.411	83.416	2450.85	2648.54
8093	CEDAR WOOD OIL	93.82	NP	9.218	7.17	0.778	18.5	19.409	51.408	43.911	27.158	9.619	7.17	4.971	0.356	0.618	0.378	64.324	1996.07	2277.76
17812	CEDAR WOOD OIL	90.84	NP	9.218	5.121	0.556	13	13.639	33.048	33.771	23.684	9.218	5.121	4.167	0.388	0.701	0.413	37.89	3806.99	-224.547
11632	CEDAR WOOD OIL	95.9	NP	9.218	4.097	0.444	12	12.59	30.95	27.977	23.568	9.218	4.097	4.004	0.45	0.842	0.407	33.604	3484.34	1358.98
17038	CEDAR WOOD OIL	95.13	NP	9.218	4.097	0.444	12	12.59	27.278	26.777	22.343	7.967	4.097	4.004	0.47	0.834	0.462	33.604	1259.61	-49.3964
8684	CEDAR WOOD OIL	88	NP	9.218	4.097	0.444	9.5	9.967	26.228	27.377	22.55	9.218	4.72	3.562	0.409	0.824	0.38	23.67	1499.29	2132.31
22649	CHOLESTANOL	79.21	NP	9.218	6.146	0.667	31	32.523	44.064	30.025	25.677	9.218	6.087	6.435	0.673	0.855	0.738	139.526	2154.83	-1464.94
3055	ISOOCTANE	79.84	NP	9.218	4.097	0.444	6.5	6.819	27.802	31.971	23.269	8.745	4.097	2.947	0.29	0.728	0.245	13.396	2522.54	3608.29
3126	MYRRH OIL	84.29	NP	9.218	8.194	0.889	28	29.376	51.408	34.619	28.685	9.416	7.701	6.116	0.555	0.829	0.571	119.771	-4106.56	3580.64
9335	NIGERICIN SODIUM SALT	87.32	NP	9.218	6.146	0.667	46	48.26	49.31	27.128	26.87	9.416	6.146	7.839	0.908	0.99	0.979	252.203	-3035.17	1951.01
4808	SURFACTIN SODIUM SALT	97	NP	9.218	8.194	0.889	59	61.899	67.145	33.274	31.58	10.536	8.194	8.878	0.838	0.949	0.922	366.346	1747.17	3146.34
12195	SURFACTIN SODIUM SALT	97.24	NP	9.218	9.218	1	55.5	58.227	64.522	31.474	30.154	10.864	8.422	8.61	0.859	0.958	0.902	334.236	4911.15	1197.15
5991	SURFACTIN SODIUM SALT	94.65	NP	9.218	8.194	0.889	52	54.555	60.85	30.874	28.948	9.416	8.194	8.334	0.848	0.938	0.897	303.123	2611.66	2827.79
2853	SURFACTIN SODIUM SALT	96.51	NP	9.218	9.218	1	51.5	54.031	60.326	32.322	30.735	10.994	7.967	8.294	0.806	0.951	0.896	298.762	-1577.63	3643.12
15198	SURFACTIN SODIUM SALT	97.35	NP	9.218	8.194	0.889	51	53.506	61.375	33.771	29.637	10.864	7.329	8.254	0.768	0.878	0.872	294.421	3353.23	436.11
7236	SURFACTIN SODIUM SALT	97.3	NP	9.218	9.218	1	51	53.506	65.047	35.819	31.039	10.864	8.369	8.254	0.724	0.867	0.823	294.421	4364.19	2509.24
20961	SURFACTIN SODIUM SALT	90.6	NP	9.218	8.194	0.889	50	52.457	61.899	32.922	29.029	9.416	8.194	8.173	0.78	0.882	0.847	285.804	1165.38	-1032.7
557	SURFACTIN SODIUM SALT	97.12	NP	9.218	9.218	1	50	52.457	65.571	35.819	30.263	10.994	7.787	8.173	0.717	0.845	0.8	285.804	1549.48	4222.86
17241	SURFACTIN SODIUM SALT	97.14	NP	9.218	7.17	0.778	49.5	51.932	57.703	31.474	28.438	10.14	7.17	8.132	0.812	0.904	0.9	281.528	1917.2	-86.2703
5083	SURFACTIN SODIUM SALT	97.48	NP	9.218	9.218	1	48.5	50.883	64.522	35.219	30.05	9.44	8.756	8.049	0.718	0.853	0.789	273.04	-208.173	3085.91
5993	SURFACTIN SODIUM SALT	97.38	NP	9.218	6.146	0.667	47	49.31	51.408	28.328	27.705	9.416	6.146	7.924	0.879	0.978	0.959	260.472	810.981	2829.84
11180	SURFACTIN SODIUM SALT	92.71	NP	9.218	7.17	0.778	46	48.26	54.031	30.025	28.113	9.619	7.17	7.839	0.82	0.936	0.893	252.203	2328.96	1473.7
7976	SURFACTIN SODIUM SALT	96.97	NP	9.218	7.17	0.778	45	47.211	51.408	27.977	26.829	9.416	7.17	7.753	0.871	0.959	0.918	244.024	-1308.24	2315.66
7554	SURFACTIN SODIUM SALT	96.36	NP	9.218	7.17	0.778	43.5	45.638	53.506	31.122	27.612	9.416	7.17	7.623	0.769	0.887	0.853	231.925	1683.66	2421.16
10050	SURFACTIN SODIUM SALT	96.85	NP	9.218	8.194	0.889	42	44.064	65.571	39.917	30.399	10.864	8.194	7.49	0.59	0.762	0.672	220.033	4579.29	1766.64
6065	SURFACTIN SODIUM SALT	97.33	NP	9.218	7.17	0.778	41	43.015	51.932	32.074	27.984	10.14	7.17	7.401	0.725	0.872	0.828	212.222	145.202	2802.19
16042	SURFACTIN SODIUM SALT	97.35	NP	9.218	7.17	0.778	41	43.015	54.031	35.819	27.755	10.14	7.17	7.401	0.649	0.775	0.796	212.222	2656.72	204.624
12409	SURFACTIN SODIUM SALT	96.92	NP	9.218	7.17	0.778	40.5	42.49	49.31	29.425	27.125	9.218	7.17	7.355	0.785	0.922	0.862	208.351	1623.23	1144.91
18615	SURFACTIN SODIUM SALT	97.44	NP	9.218	7.17	0.778	40	41.966	47.211	28.825	27.096	9.619	6.518	7.31	0.797	0.94	0.889	204.505	4793.36	-432.475
19097	SURFACTIN SODIUM SALT	97.14	NP	9.218	8.194	0.889	40	41.966	57.178	36.668	29.573	10.864	8.035	7.31	0.626	0.806	0.734	204.505	4822.04	-554.364
4214	SURFACTIN SODIUM SALT	96.69	NP	9.218	8.194	0.889	36.5	38.294	63.998	42.214	30.837	11.588	7.967	6.983	0.52	0.731	0.598	178.26	1522.85	3292.81
3816	SURFACTIN SODIUM SALT	96.77	NP	9.218	6.146	0.667	36.5	38.294	43.015	27.377	25.047	9.218	6.146	6.983	0.801	0.915	0.89	178.26	2264.43	3390.12
6948	SURFACTIN SODIUM SALT	95.28	NP	9.218	6.146	0.667	35.5	37.244	49.834	33.171	28.563	9.218	6.146	6.886	0.652	0.861	0.747	170.984	-953.845	2580.94
18433	SURFACTIN SODIUM SALT	97.54	NP	9.218	7.17	0.778	33	34.622	51.408	35.468	29.051	9.218	7.17	6.639	0.588	0.819	0.673	153.244	3491.51	-392.529
11817	SURFACTIN SODIUM SALT	97.26	NP	9.218	6.146	0.667	30	31.474	38.818	27.977	25.5	9.218	5.497	6.33	0.711	0.911	0.811	132.83	778.204	1296.5
5209	SURFACTIN SODIUM SALT	96.59	NP	9.218	8.194	0.889	30	31.474	59.801	42.462	30.242	9.416	8.194	6.33	0.468	0.712	0.526	132.83	1470.61	3041.87
16434	SURFACTIN SODIUM SALT	97.1	NP	9.218	5.121	0.556	29	30.425	37.769	26.777	24.368	9.218	5.121	6.224	0.73	0.91	0.806	126.244	2030.89	99.1235
25986	SURFACTIN SODIUM SALT	90.78	NP	9.218	6.146	0.667	29	30.425	44.064	30.874	26.14	9.218	6.146	6.224	0.633	0.847	0.69	126.244	3037.76	-2344.8
16056	SURFACTIN SODIUM SALT	96.92	NP	9.218	8.194	0.889	28	29.376	60.326	44.511	30.39	9.218	7.877	6.116	0.432	0.683	0.487	119.771	3108.43	198.478
7627	SURFACTIN SODIUM SALT	96.2	NP	9.218	4.097	0.444	27.5	28.851	33.572	26.528	24.275	9.218	4.097	6.061	0.718	0.915	0.859	116.577	-517.504	2403.74
17418	SURFACTIN SODIUM SALT	97.49	NP	9.218	5.121	0.556	25	26.228	39.343	32.571	24.411	9.218	5.121	5.779	0.557	0.749	0.667	101.047	1814.77	-133.387
18030	SURFACTIN SODIUM SALT	96.94	NP	9.218	6.146	0.667	24.5	25.704	40.392	32.322	25.381	10.14	5.497	5.721	0.556	0.785	0.636	98.031	4007.74	-292.15
8607	SURFACTIN SODIUM SALT	97.08	NP	9.218	4.097	0.444	24	25.179	28.851	23.88	22.395	9.218	4.097	5.662	0.745	0.938	0.873	95.045	505.747	2143.58
2946	SURFACTIN SODIUM SALT	95.44	NP	9.218	5.121	0.556	23.5	24.655	36.72	29.425	24.715	9.416	5.121	5.603	0.598	0.84	0.671	92.091	4021.06	3624.68
3170	SURFACTIN SODIUM SALT	97.1	NP	9.218	7.17	0.778	22	23.081	52.457	48.256	28.139	9.218	7.17	5.421	0.353	0.583	0.44	83.416	-1567.39	3565.27
13327	SURFACTIN SODIUM SALT	97.17	NP	9.218	6.146	0.667	21.5	22.557	47.736	39.317	26.948	9.416	6.146	5.359	0.428	0.685	0.473	80.588	4020.04	919.568
4033	SURFACTIN SODIUM SALT	95.91	NP	9.218	5.121	0.556	21.5	22.557	35.146	31.122	24.088	9.218	4.821	5.359	0.541	0.774	0.642	80.588	-258.363	3350.17
10221	SURFACTIN SODIUM SALT	97.32	NP	9.218	6.146	0.667	21	22.032	36.195	30.025	25.249	9.218	6.146	5.296	0.554	0.841	0.609	77.793	1548.46	1712.36
11067	SURFACTIN SODIUM SALT	97.3	NP	9.218	3.073	0.333	20.5	21.507	27.278	27.728	23.8	9.218	3.073	5.233	0.593	0.858	0.788	75.032	1634.5	1511.6
7036	SURFACTIN SODIUM SALT	96.97	NP	9.218	3.073	0.333	19.5	20.458	26.753	26.528	23.2	9.218	3.073	5.104	0.604	0.875	0.765	69.609	846.83	2559.43
10567	SURFACTIN SODIUM SALT	96.75	NP	9.218	5.121	0.556	19	19.934	35.671	33.771	24.048	9.218	5.121	5.038	0.469	0.712	0.559	66.949	72.4783	1639.63
13886	SURFACTIN SODIUM SALT	97.1	NP	9.218	4.097	0.444	17	17.835	28.851	25.928	22.75	8.703	4.097	4.765	0.577	0.877	0.618	56.661	5066.84	793.582
12842	SURFACTIN SODIUM SALT	95.78	NP	9.218	5.121	0.556	17	17.835	35.146	30.874	23.958	9.218	5.121	4.765	0.485	0.776	0.507	56.661	2813.44	1037.36
20936	SURFACTIN SODIUM SALT	76.14	NP	9.218	4.097	0.444	14	14.688	29.376	30.874	23.22	9.218	4.097	4.324	0.44	0.752	0.5	42.345	1031.2	-1026.56
4904	SURFACTIN SODIUM SALT	97.02	NP	9.218	6.146	0.667	13.5	14.163	44.588	40.165	26.3	9.218	6.146	4.247	0.332	0.655	0.318	40.097	2959.91	3127.91
763	SURFACTIN SODIUM SALT	97	NP	9.218	4.097	0.444	13	13.639	29.376	29.674	23.519	9.218	5.326	4.167	0.441	0.793	0.464	37.89	3564.23	4171.64
5014	SURFACTIN SODIUM SALT	96.72	NP	9.218	3.073	0.333	12	12.59	18.885	22.183	21.256	9.218	3.073	4.004	0.567	0.958	0.667	33.604	216.901	3108.44
21460	SURFACTIN SODIUM SALT	95.59	NP	9.218	5.121	0.556	11	11.541	31.999	34.619	24.874	9.218	5.121	3.833	0.348	0.719	0.361	29.492	3019.32	-1160.74
2729	SURFACTIN SODIUM SALT	94.92	NP	9.218	3.073	0.333	10.5	11.016	20.458	23.28	21.031	7.243	3.073	3.745	0.505	0.903	0.538	27.504	-2640.83	3676.92
9220	SURFACTIN SODIUM SALT	96.47	NP	9.218	3.073	0.333	6.5	6.819	19.409	25.328	20.866	9.218	3.073	2.947	0.365	0.824	0.351	13.396	-114.964	1994.03
18760	SURFACTIN SODIUM SALT	97.13	NP	9.218	3.073	0.333	6.5	6.819	18.885	27.377	21.438	9.218	3.073	2.947	0.338	0.783	0.361	13.396	5059.67	-461.155
8863	FRANKINCENSE OIL	94.58	NP	9.192	4.72	0.514	9.5	9.967	30.425	30.274	23.336	9.416	4.72	3.562	0.37	0.771	0.328	23.67	2718.18	2080.07
13708	SURFACTIN SODIUM SALT	97.22	NP	9.192	5.962	0.649	28	29.376	40.916	31.722	25.683	9.218	5.962	6.116	0.606	0.81	0.718	119.771	1793.26	825.335
2449	CEDAR WOOD OIL	93.91	NP	9.161	4.581	0.5	11.5	12.065	26.753	26.177	22.069	7.329	4.581	3.919	0.47	0.843	0.451	31.525	4134.75	3745.54
9362	RAVENSARA OIL	81.64	NP	9.161	6.871	0.75	44.5	46.687	51.932	28.225	26.902	9.218	6.871	7.71	0.858	0.953	0.899	239.968	3238.51	1943.84
4267	SURFACTIN SODIUM SALT	97.1	NP	9.161	3.665	0.4	19.5	20.458	25.704	23.28	21.473	8.691	3.665	5.104	0.689	0.922	0.796	69.609	3763.97	3279.5
6001	SURFACTIN SODIUM SALT	96.93	NP	9.161	5.497	0.6	19	19.934	38.818	35.819	24.007	9.161	5.497	5.038	0.442	0.67	0.514	66.949	1135.68	2827.79
11426	SURFACTIN SODIUM SALT	96.92	NP	9.161	6.871	0.75	18.5	19.409	46.687	41.014	25.908	9.218	6.802	4.971	0.381	0.632	0.416	64.324	876.534	1405.07
14996	SURFACTIN SODIUM SALT	95.24	NP	9.161	7.787	0.85	17.5	18.36	51.408	41.014	27.773	10.078	7.243	4.835	0.37	0.677	0.357	59.179	521.111	497.567
9217	SURFACTIN SODIUM SALT	96.17	NP	9.161	4.123	0.45	8	8.393	26.228	31.371	22.441	8.194	4.123	3.269	0.327	0.715	0.32	18.291	-947.7	1994.03
388	XYLOOLIGOSACCHARIDES	87.77	NP	9.161	7.329	0.8	41.5	43.539	52.457	30.274	27.247	9.218	7.329	7.446	0.773	0.9	0.83	216.116	-2378.61	4249.49
14139	SURFACTIN SODIUM SALT	97.23	NP	9.147	3.938	0.431	13.5	14.163	26.753	27.377	22.077	8.245	3.938	4.247	0.487	0.806	0.529	40.097	2512.3	718.81
3590	SURFACTIN SODIUM SALT	95.98	NP	9.147	3.049	0.333	11	11.541	20.983	23.528	21.341	8.691	3.049	3.833	0.512	0.907	0.55	29.492	5008.46	3466.94
3459	MARK 328	87.74	NP	9.146	5.918	0.647	18	18.885	44.588	41.262	25.889	9.416	5.918	4.904	0.373	0.627	0.424	61.734	5006.41	3497.67
7871	CEDAR WOOD OIL	95.55	NP	9.134	4.04	0.442	19.5	20.458	29.9	25.328	22.404	8.691	4.04	5.104	0.633	0.885	0.684	69.609	4941.88	2349.46
20903	SURFACTIN SODIUM SALT	96.73	NP	9.134	6.675	0.731	40	41.966	47.211	26.777	25.625	8.691	6.675	7.31	0.858	0.957	0.889	204.505	4491.2	-1017.34
3927	SURFACTIN SODIUM SALT	96.91	NP	9.134	5.446	0.596	23	24.13	40.916	34.971	24.913	9.091	5.446	5.543	0.498	0.712	0.59	89.167	-2613.17	3369.63
14878	CEDAR WOOD OIL	91.72	NP	9.13	5.326	0.583	20	20.983	35.146	30.874	23.296	8.194	5.326	5.169	0.526	0.755	0.597	72.303	1154.11	538.538
2994	LIQUID PARAFFIN	77.85	NP	9.126	8.981	0.984	31.5	33.048	61.899	38.965	30.936	10.536	8.473	6.487	0.523	0.794	0.534	142.916	-3079.22	3615.46
15436	SURFACTIN SODIUM SALT	96.95	NP	9.126	7.967	0.873	37	38.818	48.785	30.522	27.495	9.619	7.58	7.03	0.724	0.901	0.796	181.935	2891.28	374.654
314	SURFACTIN SODIUM SALT	97.36	NP	9.126	3.621	0.397	12.5	13.114	25.179	24.977	21.553	9.218	3.621	4.086	0.514	0.863	0.521	35.726	-1958.66	4272.02
24957	SURFACTIN SODIUM SALT	97.28	NP	9.126	5.504	0.603	12	12.59	38.818	32.922	24.865	9.218	5.504	4.004	0.382	0.755	0.324	33.604	3253.88	-2085.66
23021	3,7,11,15-TETRAMETHYL-2-HEXADECEN-1-OL	95.06	NP	9.093	7.746	0.852	22.5	23.606	55.604	43.062	27.582	9.218	7.746	5.482	0.4	0.641	0.425	86.276	2564.54	-1544.84
17300	SURFACTIN SODIUM SALT	96.27	NP	9.093	7.241	0.796	6	6.295	40.916	38.365	27.183	10.078	6.11	2.831	0.232	0.709	0.154	11.881	1749.22	-95.4888
12686	SURFACTIN SODIUM SALT	97.45	NP	9.091	8.238	0.906	30	31.474	55.604	36.668	28.659	10.243	7.787	6.33	0.542	0.782	0.566	132.83	4071.25	1066.04
15380	SURFACTIN SODIUM SALT	89.19	NP	9.091	4.261	0.469	23	24.13	31.474	25.08	22.641	8.703	4.261	5.543	0.694	0.903	0.767	89.167	2307.45	393.091
5012	SURFACTIN SODIUM SALT	96.94	NP	9.091	3.693	0.406	13.5	14.163	19.934	22.431	20.816	8.691	3.665	4.247	0.595	0.928	0.711	40.097	3641.05	3107.42
16258	SURFACTIN SODIUM SALT	95.87	NP	9.091	5.113	0.563	12.5	13.114	37.244	33.171	24.391	9.161	5.113	4.086	0.387	0.735	0.352	35.726	3757.82	154.434
22919	SURFACTIN SODIUM SALT	96.51	NP	9.091	4.261	0.469	5.5	5.77	24.655	28.225	21.61	8.691	4.261	2.711	0.302	0.766	0.234	10.427	3907.36	-1533.57
18823	(+/-)-A-TOCOPHEROL ACETATE STANDARD	77.97	NP	9.069	5.506	0.607	25	26.228	39.867	31.722	24.865	9.218	5.506	5.779	0.572	0.784	0.658	101.047	398.198	-484.713
21068	LIQUID PARAFFIN	96.35	NP	9.069	6.154	0.679	29.5	30.95	40.392	28.225	25.057	9.218	6.146	6.277	0.699	0.888	0.766	129.523	2785.78	-1051.14
2779	SURFACTIN SODIUM SALT	97.04	NP	9.069	8.098	0.893	49.5	51.932	57.178	29.425	28.224	10.243	7.17	8.132	0.868	0.959	0.908	281.528	3501.75	3659.5
20259	SURFACTIN SODIUM SALT	97.14	NP	9.069	8.745	0.964	41.5	43.539	67.145	45.111	30.598	10.14	8.745	7.446	0.519	0.678	0.648	216.116	4586.46	-839.113
4022	SURFACTIN SODIUM SALT	97.22	NP	9.069	6.154	0.679	23.5	24.655	39.343	32.322	24.489	8.691	6.154	5.603	0.545	0.758	0.627	92.091	5060.7	3352.22
11233	SURFACTIN SODIUM SALT	97.13	NP	9.069	5.83	0.643	20	20.983	39.343	31.722	24.154	9.161	5.794	5.169	0.512	0.761	0.533	72.303	4407.21	1452.19
14001	(+/-)-A-TOCOPHEROL ACETATE STANDARD	77	NP	9.039	5.223	0.578	18	18.885	32.523	28.825	23.188	8.245	4.919	4.904	0.534	0.804	0.581	61.734	3454.64	763.878
18980	CEDAR WOOD OIL	90.65	NP	9.039	5.825	0.644	30.5	31.999	39.867	28.225	24.511	9.218	5.825	6.383	0.71	0.868	0.803	136.164	4577.24	-525.684
10392	SURFACTIN SODIUM SALT	96.88	NP	9.039	6.026	0.667	21	22.032	36.72	30.522	24.366	8.245	6.026	5.296	0.545	0.798	0.6	77.793	3519.16	1665.24
6508	SURFACTIN SODIUM SALT	97.05	NP	9.02	7.623	0.845	23	24.13	47.736	32.571	27.136	9.218	7.623	5.543	0.535	0.833	0.505	89.167	1395.84	2695.66
15825	OXIDIZED DTT	79.47	NP	9.014	3.687	0.409	15.5	16.262	25.704	24.128	21.612	8.691	3.665	4.55	0.592	0.896	0.633	49.33	3324.55	272.226
7267	SURFACTIN SODIUM SALT	97.33	NP	9.014	8.194	0.909	41.5	43.539	55.08	33.171	28.646	11.267	7.031	7.446	0.705	0.864	0.79	216.116	-683.437	2502.07
17273	SURFACTIN SODIUM SALT	97.09	NP	9.014	9.014	1	39	40.916	61.375	37.517	29.749	10.243	8.478	7.218	0.604	0.793	0.667	196.884	1677.52	-91.3917
3298	SURFACTIN SODIUM SALT	97.41	NP	9.011	5.514	0.612	26	27.278	37.244	28.825	24.739	9.161	5.497	5.893	0.642	0.858	0.732	107.17	4077.39	3530.45
13640	CEDAR WOOD OIL	95.97	NP	9.004	5.065	0.562	17	17.835	39.343	35.819	25.032	9.218	5.065	4.765	0.418	0.699	0.453	56.661	1637.57	838.65
11134	CEDAR WOOD OIL	96.69	NP	8.981	7.967	0.887	25	26.228	52.457	36.668	28.255	9.218	7.967	5.779	0.495	0.771	0.5	101.047	182.076	1492.14
11329	SURFACTIN SODIUM SALT	96.92	NP	8.981	7.677	0.855	23.5	24.655	53.506	45.959	28.138	9.416	7.677	5.603	0.383	0.612	0.461	92.091	2745.84	1421.46
5945	SURFACTIN SODIUM SALT	88.98	NP	8.959	8.256	0.922	39	40.916	58.227	33.771	28.378	10.243	7.774	7.218	0.671	0.84	0.703	196.884	2797.05	2848.28
10802	SURFACTIN SODIUM SALT	97.17	NP	8.959	5.972	0.667	26	27.278	37.769	26.777	23.985	9.218	5.714	5.893	0.691	0.896	0.722	107.17	1917.2	1563.84
17915	SURFACTIN SODIUM SALT	96.84	NP	8.958	4.799	0.536	21	22.032	31.474	24.728	22.493	8.691	4.799	5.296	0.673	0.91	0.7	77.793	2013.48	-259.373
20211	CEDAR WOOD OIL	92	NP	8.943	4.968	0.556	20	20.983	32.523	26.777	23.336	8.691	4.968	5.169	0.606	0.871	0.645	72.303	3752.7	-826.821
4413	SURFACTIN SODIUM SALT	96.34	NP	8.943	5.465	0.611	30	31.474	39.343	28.825	23.741	8.691	5.465	6.33	0.69	0.824	0.8	132.83	-160.032	3251.84
24795	SURFACTIN SODIUM SALT	97.18	NP	8.943	6.211	0.694	23.5	24.655	44.064	38.965	25.515	9.218	6.146	5.603	0.452	0.655	0.56	92.091	3362.45	-2040.59
4350	SURFACTIN SODIUM SALT	97.2	NP	8.943	4.472	0.5	23	24.13	34.622	26.777	24.003	9.161	4.472	5.543	0.65	0.896	0.697	89.167	240.459	3262.09
14400	NIGERICIN SODIUM SALT	82.94	NP	8.94	7.228	0.809	25	26.228	49.834	40.765	26.486	9.416	7.228	5.779	0.445	0.65	0.526	101.047	3604.18	665.548
8746	SURFACTIN SODIUM SALT	91.75	NP	8.94	7.228	0.809	33.5	35.146	45.113	28.225	26.482	9.218	7.126	6.69	0.745	0.938	0.779	156.74	-1445.5	2116.95
24821	NIGERICIN SODIUM SALT	79.81	NP	8.925	3.873	0.434	12.5	13.114	27.802	28.225	22.211	9.218	3.873	4.086	0.455	0.787	0.472	35.726	3354.26	-2041.61
1130	(+/-)-A-TOCOPHEROL ACETATE STANDARD	88.09	NP	8.918	6.295	0.706	19.5	20.458	43.015	35.219	26.236	9.218	6.295	5.104	0.455	0.745	0.476	69.609	-4577.73	4081.51
22022	3,7,11,15-TETRAMETHYL-2-HEXADECEN-1-OL	83.15	NP	8.918	3.672	0.412	9.5	9.967	25.704	25.328	21.991	8.691	3.672	3.562	0.442	0.868	0.388	23.67	4308.88	-1308.23
4066	SURFACTIN SODIUM SALT	97.37	NP	8.877	5.649	0.636	26	27.278	36.195	26.777	23.904	9.218	5.649	5.893	0.691	0.893	0.754	107.17	793.568	3338.91
13873	CEDAR WOOD OIL	87.81	NP	8.839	8.236	0.932	39.5	41.441	54.555	34.868	28.958	9.416	8.098	7.264	0.654	0.831	0.76	200.682	2565.56	792.558
1759	SURFACTIN SODIUM SALT	97.06	NP	8.811	3.453	0.392	11	11.541	19.934	22.68	21.157	8.691	3.453	3.833	0.531	0.933	0.579	29.492	2890.26	3921.72
21139	SURFACTIN SODIUM SALT	96.95	NP	8.811	2.143	0.243	5.5	5.77	13.114	20.383	19.12	7.17	2.143	2.711	0.418	0.938	0.44	10.427	5056.6	-1066.5
12526	CEDAR WOOD OIL	90.85	NP	8.809	7.58	0.86	17	17.835	50.883	41.262	26.712	9.218	7.58	4.765	0.363	0.647	0.351	56.661	2123.08	1111.11
3014	ISOOCTANE	83.6	NP	8.809	6.76	0.767	24	25.179	44.588	31.722	25.582	8.691	6.76	5.662	0.561	0.806	0.565	95.045	-2866.17	3614.44
5468	SURFACTIN SODIUM SALT	96.35	NP	8.809	5.531	0.628	19	19.934	39.343	31.722	24.897	7.967	5.531	5.038	0.499	0.785	0.507	66.949	1835.26	2982.46
16969	1-PENTANESULFONIC ACID SODIUM SALT	76.49	NP	8.807	5.682	0.645	31.5	33.048	39.343	27.025	23.469	8.691	5.682	6.487	0.754	0.868	0.84	142.916	4639.72	-30.9594
18661	SURFACTIN SODIUM SALT	96.57	NP	8.807	8.522	0.968	42.5	44.588	56.654	32.322	28.393	9.619	8.035	7.535	0.732	0.878	0.787	223.974	3462.83	-441.694
11208	SURFACTIN SODIUM SALT	94.49	NP	8.807	7.102	0.806	24.5	25.704	44.064	34.868	26.622	9.218	7.102	5.721	0.515	0.764	0.583	98.031	1852.67	1461.41
1176	SURFACTIN SODIUM SALT	96.84	NP	8.807	6.25	0.71	23.5	24.655	43.015	33.171	24.659	8.703	6.25	5.603	0.531	0.743	0.573	92.091	-2715.6	4069.21
22252	SURFACTIN SODIUM SALT	92.29	NP	8.807	5.966	0.677	14.5	15.213	41.441	33.171	25.266	9.218	5.896	4.401	0.417	0.762	0.367	44.634	4644.84	-1379.93
1549	SURFACTIN SODIUM SALT	97.22	NP	8.807	3.977	0.452	9.5	9.967	24.13	27.377	20.894	7.17	3.977	3.562	0.409	0.763	0.413	23.67	355.178	3982.15
22958	SURFACTIN SODIUM SALT	96.45	NP	8.798	6.239	0.709	18.5	19.409	41.966	34.868	25.138	8.703	6.239	4.971	0.448	0.721	0.463	64.324	4371.36	-1537.67
18918	SURFACTIN SODIUM SALT	97.07	NP	8.798	5.599	0.636	16	16.786	35.671	32.074	23.391	8.238	5.599	4.623	0.453	0.729	0.471	51.736	4788.24	-506.223
3319	SURFACTIN SODIUM SALT	97.34	NP	8.798	3.839	0.436	10	10.491	22.032	23.88	20.4	7.17	3.839	3.655	0.481	0.854	0.476	25.563	3060.29	3519.18
3468	SURFACTIN SODIUM SALT	97.1	NP	8.783	6.148	0.7	25.5	26.753	38.294	27.377	24.542	8.703	6.148	5.836	0.67	0.896	0.699	104.094	1522.85	3491.52
20234	SURFACTIN SODIUM SALT	96.93	NP	8.766	5.209	0.594	10.5	11.016	29.376	27.025	23.697	9.416	4.919	3.745	0.435	0.877	0.375	27.504	4968.51	-832.967
16436	CEDAR WOOD OIL	96.89	NP	8.756	4.21	0.481	18.5	19.409	27.278	25.328	22.65	8.691	4.169	4.971	0.617	0.894	0.712	64.324	2950.69	100.148
4974	3,5,5-TRIMETHYLHEXANOIC ACID	80.41	NP	8.749	4.375	0.5	12.5	13.114	27.802	28.225	21.195	8.194	4.375	4.086	0.455	0.751	0.472	35.726	-2048.8	3117.66
8946	(+/-)-A-TOCOPHEROL ACETATE STANDARD	81.49	NP	8.745	4.211	0.481	22	23.081	26.228	21.831	21.315	8.194	4.211	5.421	0.78	0.976	0.88	83.416	-4249.96	2053.44
11904	CEDAR WOOD OIL	96.06	NP	8.745	6.478	0.741	36.5	38.294	45.638	28.225	25.556	8.691	6.478	6.983	0.777	0.905	0.839	178.26	612.271	1286.26
18153	CEDAR WOOD OIL	95.07	NP	8.745	4.535	0.519	23.5	24.655	30.95	25.328	22.685	7.17	4.535	5.603	0.695	0.896	0.797	92.091	4165.48	-313.659
25950	SURFACTIN SODIUM SALT	96.72	NP	8.745	6.154	0.704	26.5	27.802	46.162	36.068	26.055	9.218	6.154	5.95	0.518	0.722	0.602	110.276	4450.23	-2337.63
4710	SURFACTIN SODIUM SALT	97.08	NP	8.745	4.859	0.556	13.5	14.163	33.048	36.068	22.399	8.194	4.859	4.247	0.37	0.621	0.429	40.097	2852.36	3172.97
14632	SURFACTIN SODIUM SALT	97.12	NP	8.745	4.211	0.481	10	10.491	25.179	27.625	20.884	7.967	4.211	3.655	0.416	0.756	0.417	25.563	3100.24	592.824
9663	TIN(II) 2-ETHYLHEXANOATE	82.77	NP	8.745	8.422	0.963	36.5	38.294	59.276	43.062	28.286	9.416	8.194	6.983	0.509	0.657	0.646	178.26	2779.64	1868.05
1961	ISOOCTANE	79.44	NP	8.742	6.994	0.8	8.5	8.918	40.916	40.165	26.034	8.943	6.894	3.37	0.264	0.648	0.218	20.033	2425.24	3869.48
4564	NIGERICIN SODIUM SALT	90.23	NP	8.742	5.783	0.662	6.5	6.819	34.622	34.019	24.405	8.703	5.783	2.947	0.272	0.717	0.197	13.396	2386.32	3220.09
19320	SURFACTIN SODIUM SALT	97.2	NP	8.742	4.842	0.554	11	11.541	26.753	27.625	22.044	8.194	4.842	3.833	0.436	0.798	0.431	29.492	4667.38	-602.505
21995	ISOOCTANE	76.88	NP	8.723	4.08	0.468	9	9.442	25.704	26.777	21.161	8.194	4.08	3.467	0.407	0.79	0.367	21.826	4880.43	-1299.01
14583	(+/-)-A-TOCOPHEROL ACETATE STANDARD	80.54	NP	8.703	6.413	0.737	8	8.393	42.49	39.565	25.175	8.422	6.413	3.269	0.26	0.636	0.198	18.291	-4233.57	614.334
21008	CEDAR WOOD OIL	95.27	NP	8.703	5.497	0.632	25	26.228	34.622	26.777	23.078	8.703	5.497	5.779	0.678	0.862	0.758	101.047	2264.43	-1046.02
17360	CEDAR WOOD OIL	90.61	NP	8.703	4.123	0.474	18	18.885	26.753	24.728	20.919	8.194	4.123	4.904	0.623	0.846	0.706	61.734	2000.16	-111.877
4976	CEDAR WOOD OIL	89.01	NP	8.703	4.581	0.526	15	15.737	27.802	29.674	21.55	8.691	4.581	4.476	0.474	0.726	0.566	46.962	91.9396	3116.64
3281	SURFACTIN SODIUM SALT	97.05	NP	8.703	8.245	0.947	46.5	48.785	55.604	30.274	27.579	9.218	8.194	7.881	0.818	0.911	0.877	256.326	2514.35	3532.49
5740	SURFACTIN SODIUM SALT	97.6	NP	8.703	7.787	0.895	45.5	47.736	54.555	29.425	28.027	9.416	7.774	7.796	0.832	0.952	0.875	248.102	3379.86	2891.3
14814	SURFACTIN SODIUM SALT	96.48	NP	8.703	7.787	0.895	44.5	46.687	52.982	30.274	27.237	9.416	7.243	7.71	0.8	0.9	0.881	239.968	2391.44	546.732
15750	SURFACTIN SODIUM SALT	97.43	NP	8.703	7.787	0.895	42.5	44.588	52.982	31.122	27.151	10.243	7.17	7.535	0.761	0.872	0.842	223.974	3120.72	292.712
14905	SURFACTIN SODIUM SALT	94.22	NP	8.703	7.787	0.895	42	44.064	51.932	28.825	27.338	9.416	7.67	7.49	0.816	0.948	0.848	220.033	1557.68	531.368
15246	SURFACTIN SODIUM SALT	97.47	NP	8.703	7.329	0.842	41.5	43.539	51.408	29.425	26.933	9.416	7.102	7.446	0.795	0.915	0.847	216.116	3384.98	425.867
165	SURFACTIN SODIUM SALT	97.09	NP	8.703	6.871	0.789	39	40.916	48.26	27.977	26.099	9.218	6.871	7.218	0.811	0.933	0.848	196.884	4520.91	4325.28
179	SURFACTIN SODIUM SALT	96.63	NP	8.703	7.329	0.842	32	33.572	46.687	32.571	26.513	9.161	7.17	6.538	0.631	0.814	0.719	146.332	2915.87	4321.19
18427	SURFACTIN SODIUM SALT	96.89	NP	8.703	8.703	1	31	32.523	61.899	40.414	30.768	11.267	8.194	6.435	0.5	0.761	0.525	139.526	4527.05	-392.529
14274	SURFACTIN SODIUM SALT	86.42	NP	8.703	5.497	0.632	28.5	29.9	38.818	27.377	24.379	8.703	5.497	6.17	0.708	0.891	0.77	122.993	4461.5	680.912
2744	SURFACTIN SODIUM SALT	96.88	NP	8.703	5.955	0.684	22	23.081	40.392	31.722	24.642	8.703	5.941	5.421	0.537	0.777	0.571	83.416	-419.174	3674.87
2607	SURFACTIN SODIUM SALT	96.88	NP	8.703	3.206	0.368	11.5	12.065	21.507	24.128	20.177	7.17	3.206	3.919	0.51	0.836	0.561	31.525	4438.96	3719.94
8809	SURFACTIN SODIUM SALT	97.26	NP	8.703	3.665	0.421	10	10.491	19.934	23.031	19.719	8.194	3.665	3.655	0.499	0.856	0.526	25.563	1657.03	2099.53
20562	SURFACTIN SODIUM SALT	97.17	NP	8.695	8.446	0.971	44.5	46.687	56.129	31.474	28.169	9.44	7.787	7.71	0.77	0.895	0.832	239.968	3547.84	-927.2
5950	SURFACTIN SODIUM SALT	96.86	NP	8.695	7.95	0.914	11.5	12.065	55.08	48.856	28.857	9.24	7.834	3.919	0.252	0.591	0.219	31.525	3842.84	2847.25
2984	1-PENTANESULFONIC ACID SODIUM SALT	78.04	NP	8.691	3.621	0.417	7.5	7.869	22.032	23.631	20.2	6.146	3.621	3.165	0.421	0.855	0.357	16.604	148.275	3616.48
1185	CEDAR WOOD OIL	90.79	NP	8.691	8.691	1	35	36.72	50.359	34.268	28.401	9.619	7.75	6.838	0.627	0.829	0.729	167.385	3024.44	4066.14
4160	CEDAR WOOD OIL	88.67	NP	8.691	4.346	0.5	26	27.278	32.523	24.728	22.905	8.691	4.346	5.893	0.749	0.926	0.839	107.17	5109.86	3307.15
14365	CEDAR WOOD OIL	94.77	NP	8.691	3.621	0.417	15	15.737	27.278	28.474	21.639	7.787	3.621	4.476	0.494	0.76	0.577	46.962	3069.51	672.718
13549	CEDAR WOOD OIL	93.02	NP	8.691	3.621	0.417	5	5.246	18.36	23.031	19.866	6.146	3.621	2.584	0.353	0.863	0.286	9.038	888.826	874.5
13770	COCONUT OIL	89.06	NP	8.691	5.794	0.667	33.5	35.146	41.441	26.177	24.872	9.218	5.736	6.69	0.803	0.95	0.848	156.74	1491.1	810.995
2437	ISOOCTANE	84.04	NP	8.691	5.07	0.583	29.5	30.95	35.146	24.128	23.332	8.703	5.07	6.277	0.817	0.967	0.881	129.523	-221.489	3748.62
5081	ISOOCTANE	81.11	NP	8.691	5.07	0.583	12	12.59	30.95	28.474	23.937	8.691	4.701	4.004	0.442	0.841	0.407	33.604	3909.41	3085.91
10975	SURFACTIN SODIUM SALT	96.99	NP	8.691	7.967	0.917	44.5	46.687	54.031	30.274	27.536	9.218	7.774	7.71	0.8	0.91	0.864	239.968	4023.11	1529.01
17235	SURFACTIN SODIUM SALT	96.44	NP	8.691	7.243	0.833	43.5	45.638	51.408	28.225	26.658	9.218	7.243	7.623	0.848	0.944	0.888	231.925	2162	-84.2218
18143	SURFACTIN SODIUM SALT	96.77	NP	8.691	7.967	0.917	42	44.064	55.08	34.619	27.994	10.243	7.774	7.49	0.68	0.809	0.8	220.033	2279.79	-314.684
10575	SURFACTIN SODIUM SALT	97.28	NP	8.691	7.243	0.833	38.5	40.392	54.555	34.868	27.516	9.218	7.243	7.171	0.646	0.789	0.74	193.11	1431.69	1633.49
3363	SURFACTIN SODIUM SALT	96.8	NP	8.691	7.967	0.917	38.5	40.392	53.506	31.474	27.298	9.218	7.967	7.171	0.716	0.867	0.755	193.11	2141.51	3513.03
3587	SURFACTIN SODIUM SALT	91.93	NP	8.691	6.518	0.75	37.5	39.343	43.539	26.177	25.261	9.218	6.25	7.078	0.849	0.965	0.904	185.635	2472.36	3463.87
18294	SURFACTIN SODIUM SALT	97.31	NP	8.691	5.794	0.667	35	36.72	40.916	25.577	24.361	8.703	5.794	6.838	0.84	0.952	0.897	167.385	2590.15	-345.412
4184	SURFACTIN SODIUM SALT	97.29	NP	8.691	6.518	0.75	31.5	33.048	45.638	30.274	25.489	9.218	6.518	6.487	0.673	0.842	0.724	142.916	2861.58	3301.01
7144	SURFACTIN SODIUM SALT	96.72	NP	8.691	5.794	0.667	31	32.523	36.195	24.728	23.353	8.194	5.714	6.435	0.818	0.944	0.899	139.526	1231.96	2527.68
2419	SURFACTIN SODIUM SALT	97.36	NP	8.691	5.794	0.667	26	27.278	39.867	33.419	23.989	8.691	5.794	5.893	0.554	0.718	0.684	107.17	2216.29	3751.69
1334	SURFACTIN SODIUM SALT	86.21	NP	8.691	4.346	0.5	21	22.032	29.9	24.728	22.237	8.691	4.319	5.296	0.673	0.899	0.737	77.793	3386.01	4021.07
22294	SURFACTIN SODIUM SALT	97.16	NP	8.691	6.518	0.75	12	12.59	39.343	36.668	24.806	8.691	6.518	4.004	0.343	0.677	0.32	33.604	3022.39	-1395.29
384	SURFACTIN SODIUM SALT	97.28	NP	8.691	5.07	0.583	12	12.59	33.572	32.922	22.803	8.238	5.07	4.004	0.382	0.693	0.375	33.604	5071.97	4251.54
21344	SURFACTIN SODIUM SALT	97.11	NP	8.691	3.477	0.4	11	11.541	19.409	22.68	20.449	8.194	3.477	3.833	0.531	0.902	0.595	29.492	4730.88	-1125.91
6136	SURFACTIN SODIUM SALT	96.98	NP	8.691	4.346	0.5	9	9.442	28.327	29.674	22.846	8.691	4.346	3.467	0.367	0.77	0.333	21.826	1141.82	2786.82
25270	SURFACTIN SODIUM SALT	95	NP	8.691	4.346	0.5	8.5	8.918	23.081	29.425	21.466	8.245	4.346	3.37	0.36	0.73	0.386	20.033	2700.77	-2165.55
15065	WATER	82.81	NP	8.691	7.243	0.833	27	28.327	44.588	35.819	26.205	8.691	7.17	6.006	0.527	0.732	0.635	113.412	-318.795	471.96
2452	WATER	82.91	NP	8.691	5.794	0.667	18	18.885	35.671	30.874	23.951	8.691	5.794	4.904	0.499	0.776	0.529	61.734	-3102.77	3744.52
3112	SURFACTIN SODIUM SALT	89.68	NP	8.638	6.878	0.796	34.5	36.195	48.26	31.122	26.286	9.218	6.878	6.789	0.685	0.845	0.75	163.811	98.0852	3589.85
11125	TIN(II) 2-ETHYLHEXANOATE	75.54	NP	8.638	4.419	0.512	20	20.983	28.327	25.928	21.668	8.194	4.419	5.169	0.626	0.836	0.741	72.303	3733.24	1492.14
10359	SURFACTIN SODIUM SALT	92.73	NP	8.607	6.675	0.776	26.5	27.802	43.539	32.322	25.742	8.691	6.675	5.95	0.578	0.796	0.639	110.276	-813.52	1670.36
25875	COCONUT OIL	91.18	NP	8.604	6.555	0.762	25	26.228	44.588	34.619	25.123	9.218	6.413	5.779	0.524	0.726	0.588	101.047	2488.74	-2316.12
11894	SURFACTIN SODIUM SALT	96.75	NP	8.604	4.097	0.476	14.5	15.213	26.228	28.225	20.884	7.774	4.097	4.401	0.49	0.74	0.58	44.634	809.957	1287.28
3015	CEDAR WOOD OIL	94.19	NP	8.588	6.23	0.725	22.5	23.606	41.966	33.522	25.604	9.218	6.062	5.482	0.514	0.764	0.563	86.276	-2610.1	3614.44
9719	SURFACTIN SODIUM SALT	96.89	NP	8.588	7.578	0.882	27.5	28.851	47.211	33.171	26.402	9.161	7.578	6.061	0.574	0.796	0.611	116.577	863.219	1845.51
17985	SURFACTIN SODIUM SALT	97.22	NP	8.588	4.883	0.569	8.5	8.918	29.376	29.425	22.446	8.194	4.883	3.37	0.36	0.763	0.304	20.033	4822.04	-281.907
18749	SURFACTIN SODIUM SALT	96.99	NP	8.582	5.487	0.639	10	10.491	29.9	34.268	23.136	9.416	5.07	3.655	0.335	0.675	0.351	25.563	3142.23	-461.155
24750	SURFACTIN SODIUM SALT	96.98	NP	8.559	3.614	0.422	15.5	16.262	24.655	23.28	20.764	7.17	3.614	4.55	0.614	0.892	0.66	49.33	4389.8	-2029.32
6441	SURFACTIN SODIUM SALT	97.03	NP	8.546	6.808	0.797	13	13.639	43.015	35.819	25.577	8.194	6.808	4.167	0.365	0.714	0.317	37.89	637.878	2725.37
1131	CEDAR WOOD OIL	87.79	NP	8.522	5.682	0.667	15.5	16.262	36.195	34.868	23.724	8.703	5.682	4.55	0.41	0.68	0.449	49.33	1985.82	4082.53
2341	ISOOCTANE	81.98	NP	8.522	4.261	0.5	15.5	16.262	28.327	28.225	21.965	8.691	4.261	4.55	0.506	0.778	0.574	49.33	3473.07	3768.08
14611	NIGERICIN SODIUM SALT	80.18	NP	8.522	5.113	0.6	15.5	16.262	32.523	28.225	23.391	9.218	4.859	4.55	0.506	0.829	0.5	49.33	-178.469	603.067
19784	ISOOCTANE	83.44	NP	8.446	4.72	0.559	15.5	16.262	28.327	27.025	21.35	8.245	4.72	4.55	0.529	0.79	0.574	49.33	3870.49	-711.078
2122	SURFACTIN SODIUM SALT	96.24	NP	8.446	5.714	0.676	26.5	27.802	36.195	27.377	23.634	8.245	5.714	5.95	0.683	0.863	0.768	110.276	2026.8	3837.73
18469	CEDAR WOOD OIL	92	NP	8.442	2.955	0.35	11.5	12.065	20.458	23.28	19.758	8.194	2.955	3.919	0.529	0.849	0.59	31.525	3481.27	-402.771
3295	SURFACTIN SODIUM SALT	95.58	NP	8.442	4.362	0.517	12	12.59	23.081	22.68	20.813	8.194	4.362	4.004	0.555	0.918	0.545	33.604	669.631	3527.37
2457	3,7,11,15-TETRAMETHYL-2-HEXADECEN-1-OL	85.41	NP	8.437	2.411	0.286	10	10.491	16.262	20.983	19.148	8.194	2.411	3.655	0.547	0.913	0.645	25.563	-928.239	3748.62
2861	SURFACTIN SODIUM SALT	92.07	NP	8.437	5.825	0.69	29.5	30.95	36.195	26.528	24.316	7.17	5.497	6.277	0.743	0.917	0.855	129.523	-1827.55	3642.09
1533	SURFACTIN SODIUM SALT	95.85	NP	8.437	4.419	0.524	18	18.885	29.376	25.577	21.41	8.245	4.419	4.904	0.602	0.837	0.643	61.734	956.428	3987.27
18256	SURFACTIN SODIUM SALT	96.35	NP	8.437	3.415	0.405	13	13.639	22.032	23.031	20.591	8.245	3.415	4.167	0.568	0.894	0.619	37.89	4776.97	-333.121
8843	SURFACTIN SODIUM SALT	96.99	NP	8.437	3.616	0.429	11	11.541	23.081	24.728	20.295	8.245	3.616	3.833	0.487	0.821	0.5	29.492	1932.56	2090.31
8367	SURFACTIN SODIUM SALT	96.57	NP	8.437	2.611	0.31	10.5	11.016	17.311	21.231	18.953	8.194	2.611	3.745	0.554	0.893	0.636	27.504	1359.99	2211.18
8403	SURFACTIN SODIUM SALT	96.96	NP	8.432	4.392	0.521	9.5	9.967	25.704	27.377	20.68	6.146	4.392	3.562	0.409	0.755	0.388	23.67	3881.76	2196.84
17537	COCONUT OIL	81.71	NP	8.422	3.887	0.462	17.5	18.36	23.606	22.431	19.919	8.194	3.887	4.835	0.677	0.888	0.778	59.179	2340.22	-162.067
5021	SURFACTIN SODIUM SALT	97.26	NP	8.422	5.506	0.654	24.5	25.704	35.146	25.328	22.923	8.245	5.506	5.721	0.71	0.905	0.731	98.031	1234.01	3104.35
298	SURFACTIN SODIUM SALT	96.65	NP	8.422	4.859	0.577	21	22.032	31.999	25.928	22.333	8.691	4.859	5.296	0.642	0.861	0.689	77.793	881.656	4276.12
23553	SURFACTIN SODIUM SALT	96.54	NP	8.422	3.563	0.423	10.5	11.016	22.032	24.977	19.684	7.243	3.563	3.745	0.471	0.788	0.5	27.504	2849.29	-1688.24
5104	SURFACTIN SODIUM SALT	97.27	NP	8.422	3.887	0.462	6.5	6.819	25.704	31.122	21.135	8.245	3.887	2.947	0.297	0.679	0.265	13.396	-2738.13	3081.81
23597	SURFACTIN SODIUM SALT	75.71	NP	8.422	4.535	0.538	6	6.295	22.032	25.928	20.656	8.194	4.535	2.831	0.343	0.797	0.286	11.881	-2552.74	-1702.58
21554	SURFACTIN SODIUM SALT	96.69	NP	8.419	5.725	0.68	25.5	26.753	33.572	26.177	23.1	8.194	5.725	5.836	0.7	0.882	0.797	104.094	4995.15	-1174.05
10843	SODIUM 1-HEPTANESULFONATE	80.61	NP	8.402	3.911	0.466	11.5	12.065	23.606	24.48	20.866	8.194	3.911	3.919	0.503	0.852	0.511	31.525	1604.79	1550.52
8334	SURFACTIN SODIUM SALT	97.04	NP	8.402	3.911	0.466	12	12.59	22.557	23.88	20.638	8.194	3.911	4.004	0.527	0.864	0.558	33.604	3883.81	2222.45
22694	WATER	78.72	NP	8.402	4.49	0.534	23	24.13	28.851	23.031	22.132	8.245	4.49	5.543	0.756	0.961	0.836	89.167	-1678.01	-1476.21
310	CEDAR WOOD OIL	84.89	NP	8.399	8.194	0.976	39	40.916	55.604	36.317	28.004	10.243	7.967	7.218	0.624	0.771	0.736	196.884	-4033.84	4269.97
15378	NIGERICIN SODIUM SALT	83.3	NP	8.399	4.917	0.585	19	19.934	28.327	23.88	21.444	7.17	4.917	5.038	0.663	0.898	0.704	66.949	1896.71	394.115
15794	SURFACTIN SODIUM SALT	96.84	NP	8.399	5.736	0.683	12	12.59	38.818	39.565	24.069	9.218	5.682	4.004	0.318	0.608	0.324	33.604	3080.77	282.469
21461	SURFACTIN SODIUM SALT	96.5	NP	8.385	6.86	0.818	14.5	15.213	39.343	31.971	25.297	8.691	6.86	4.401	0.432	0.791	0.387	44.634	4753.42	-1155.61
14700	SURFACTIN SODIUM SALT	94.96	NP	8.369	3.043	0.364	8	8.393	18.885	22.68	19.518	8.194	3.043	3.269	0.453	0.861	0.444	18.291	155.445	576.436
5975	SURFACTIN SODIUM SALT	97.23	NP	8.369	4.375	0.523	8	8.393	24.655	26.777	20.506	8.194	4.375	3.269	0.384	0.766	0.34	18.291	3769.09	2834.96
158	CEDAR WOOD OIL	95.47	NP	8.318	6.719	0.808	23.5	24.655	39.343	30.274	25.366	8.691	5.825	5.603	0.581	0.838	0.627	92.091	2091.32	4325.28
4004	SURFACTIN SODIUM SALT	96.83	NP	8.318	7.518	0.904	21	22.032	48.785	38.365	27.018	9.218	7.518	5.296	0.434	0.704	0.452	77.793	4228.99	3354.27
12853	CEDAR WOOD OIL	92	NP	8.301	4.784	0.576	13	13.639	25.704	24.728	21.61	8.691	4.784	4.167	0.529	0.874	0.531	37.89	142.129	1036.34
10875	CEDAR WOOD OIL	92.29	NP	8.301	5.487	0.661	9	9.442	34.622	31.722	23.789	8.691	5.487	3.467	0.343	0.75	0.273	21.826	-1240.64	1542.33
2315	SURFACTIN SODIUM SALT	95.99	NP	8.258	3.43	0.415	6.5	6.819	19.409	22.431	19.774	7.967	3.43	2.947	0.413	0.882	0.351	13.396	1839.35	3771.15
18488	SURFACTIN SODIUM SALT	96.63	NP	8.257	2.897	0.351	7	7.344	18.36	21.831	19.183	8.194	2.897	3.058	0.44	0.879	0.4	14.971	1832.18	-413.014
6559	ISOOCTANE	86.89	NP	8.256	4.04	0.489	15	15.737	21.507	20.983	20.005	7.17	4.04	4.476	0.67	0.953	0.732	46.962	4826.14	2681.32
13475	SURFACTIN SODIUM SALT	96.88	NP	8.256	5.621	0.681	9.5	9.967	37.769	36.068	23.617	8.245	5.621	3.562	0.31	0.655	0.264	23.67	3887.9	897.034
14014	WATER	75.16	NP	8.256	2.459	0.298	9.5	9.967	13.114	18.334	17.912	7.17	2.459	3.562	0.61	0.977	0.76	23.67	-1021.45	761.83
15343	COCONUT OIL	78.39	NP	8.251	2.694	0.327	10.5	11.016	15.213	19.534	18.647	8.194	2.694	3.745	0.602	0.955	0.724	27.504	1793.26	407.43
13146	SURFACTIN SODIUM SALT	97.25	NP	8.251	2.694	0.327	8.5	8.918	16.262	20.383	18.496	8.194	2.694	3.37	0.519	0.907	0.548	20.033	3021.37	961.563
10258	CEDAR WOOD OIL	92.77	NP	8.245	5.955	0.722	24.5	25.704	35.146	28.225	23.427	8.691	5.955	5.721	0.637	0.83	0.731	98.031	1027.1	1699.04
18325	SURFACTIN SODIUM SALT	97.05	NP	8.245	6.413	0.778	20.5	21.507	44.588	41.014	25.378	8.245	6.25	5.233	0.401	0.619	0.482	75.032	3875.61	-356.679
21786	SURFACTIN SODIUM SALT	97.25	NP	8.245	3.665	0.444	16.5	17.311	21.507	20.383	19.587	7.17	3.665	4.695	0.724	0.961	0.805	54.18	3602.13	-1242.68
8267	SURFACTIN SODIUM SALT	97.11	NP	8.245	3.206	0.389	15	15.737	19.934	20.983	19.607	6.146	3.125	4.476	0.67	0.934	0.789	46.962	1701.08	2246
3773	SURFACTIN SODIUM SALT	97.13	NP	8.245	3.665	0.444	13.5	14.163	22.032	22.431	19.769	7.967	3.665	4.247	0.595	0.881	0.643	40.097	703.432	3405.48
342	SURFACTIN SODIUM SALT	96.22	NP	8.245	5.497	0.667	11	11.541	29.9	31.722	23.008	8.245	5.326	3.833	0.38	0.725	0.386	29.492	2322.81	4256.66
18954	SURFACTIN SODIUM SALT	95.92	NP	8.245	2.748	0.333	10.5	11.016	18.885	22.08	19.053	7.967	2.748	3.745	0.533	0.863	0.583	27.504	1864.96	-515.442
19727	SURFACTIN SODIUM SALT	97.14	NP	8.245	3.206	0.389	9.5	9.967	17.311	21.231	18.795	7.243	3.206	3.562	0.527	0.885	0.576	23.67	3234.42	-696.738
15165	SURFACTIN SODIUM SALT	95.78	NP	8.245	3.665	0.444	5.5	5.77	22.557	27.377	20.136	8.194	3.665	2.711	0.311	0.736	0.256	10.427	3080.77	448.401
8061	ISOOCTANE	78.72	NP	8.238	3.693	0.448	20	20.983	24.655	21.831	19.926	7.967	3.693	5.169	0.744	0.913	0.851	72.303	3473.07	2294.15
18432	SURFACTIN SODIUM SALT	96.42	NP	8.236	6.026	0.732	22.5	23.606	35.671	28.225	23.706	9.416	5.706	5.482	0.61	0.84	0.662	86.276	2519.47	-392.529
2111	NIGERICIN SODIUM SALT	85.63	NP	8.204	3.497	0.426	11	11.541	20.983	21.831	20.5	8.245	3.497	3.833	0.552	0.939	0.55	29.492	5104.74	3841.83
24869	SURFACTIN SODIUM SALT	97.15	NP	8.204	3.9	0.475	15	15.737	26.228	24.728	21.349	8.194	3.9	4.476	0.569	0.863	0.6	46.962	3563.21	-2056.98
4936	SURFACTIN SODIUM SALT	97.32	NP	8.204	2.959	0.361	7	7.344	15.213	21.831	18.664	7.17	2.959	3.058	0.44	0.855	0.483	14.971	-940.53	3123.81
14179	SURFACTIN SODIUM SALT	97.04	NP	8.198	6.956	0.848	36	37.769	42.49	25.928	24.642	8.194	6.956	6.935	0.84	0.95	0.889	174.609	1751.27	710.616
11083	SURFACTIN SODIUM SALT	97.21	NP	8.198	4.472	0.545	9.5	9.967	26.228	31.474	21.056	7.17	4.472	3.562	0.356	0.669	0.38	23.67	3433.13	1509.55
23002	(+/-)-A-TOCOPHEROL ACETATE STANDARD	93.63	NP	8.194	6.146	0.75	16.5	17.311	35.146	31.971	24.069	8.194	5.326	4.695	0.461	0.753	0.493	54.18	2572.73	-1541.77
9250	(+/-)-A-TOCOPHEROL ACETATE STANDARD	85.97	NP	8.194	5.121	0.625	6.5	6.819	31.999	31.122	22.75	8.194	5.121	2.947	0.297	0.731	0.213	13.396	-952.821	1982.77
11403	1-PENTANESULFONIC ACID SODIUM SALT	77.62	NP	8.194	5.121	0.625	10.5	11.016	33.048	31.474	22.527	8.194	5.121	3.745	0.374	0.716	0.333	27.504	4731.91	1409.17
1887	3,5,5-TRIMETHYLHEXANOIC ACID	85.44	NP	8.194	5.121	0.625	25	26.228	31.474	24.231	22.769	8.194	5.121	5.779	0.749	0.94	0.833	101.047	4097.88	3882.8
1497	CEDAR WOOD OIL	80.6	NP	8.194	7.17	0.875	37.5	39.343	45.638	28.225	25.165	8.703	6.83	7.078	0.788	0.892	0.862	185.635	-1491.59	3988.3
3848	CEDAR WOOD OIL	96.06	NP	8.194	6.146	0.75	36	37.769	39.343	23.88	23.469	8.245	6.146	6.935	0.912	0.983	0.96	174.609	702.408	3381.93
16445	CEDAR WOOD OIL	78.22	NP	8.194	6.146	0.75	31.5	33.048	37.244	25.328	23.469	8.194	6.146	6.487	0.805	0.927	0.887	142.916	4199.28	98.0993
19541	CEDAR WOOD OIL	95.17	NP	8.194	6.146	0.75	30.5	31.999	40.916	27.377	24.599	9.161	6.146	6.383	0.732	0.899	0.782	136.164	3708.66	-660.889
23437	CEDAR WOOD OIL	81.62	NP	8.194	6.146	0.75	29.5	30.95	41.441	28.225	24.95	9.416	6.146	6.277	0.699	0.884	0.747	129.523	3719.92	-1664.68
13919	CEDAR WOOD OIL	90.48	NP	8.194	5.121	0.625	25.5	26.753	34.622	28.225	22.933	8.194	5.121	5.836	0.65	0.812	0.773	104.094	764.888	787.437
25223	CEDAR WOOD OIL	90.71	NP	8.194	5.121	0.625	24	25.179	34.097	25.928	22.786	8.703	5.121	5.662	0.686	0.879	0.738	95.045	3096.14	-2157.35
13787	CEDAR WOOD OIL	92.4	NP	8.194	6.146	0.75	23	24.13	42.49	32.219	25.423	8.703	6.084	5.543	0.54	0.789	0.568	89.167	2185.56	807.922
2002	CEDAR WOOD OIL	95.89	NP	8.194	5.121	0.625	23	24.13	31.999	26.777	22.003	8.245	5.121	5.543	0.65	0.822	0.754	89.167	125.741	3861.29
8530	CEDAR WOOD OIL	94.72	NP	8.194	4.097	0.5	18	18.885	23.606	20.983	19.531	6.871	4.097	4.904	0.734	0.931	0.8	61.734	-1221.18	2162.01
13308	CEDAR WOOD OIL	92.11	NP	8.194	5.121	0.625	14.5	15.213	31.474	32.322	22.826	8.194	5.121	4.401	0.428	0.706	0.483	44.634	1321.07	922.641
5920	CEDAR WOOD OIL	96.98	NP	8.194	4.097	0.5	11	11.541	26.228	28.474	21.035	8.194	4.097	3.833	0.423	0.739	0.44	29.492	-1241.67	2855.45
4102	COCONUT OIL	91.83	NP	8.194	7.17	0.875	38	39.867	47.211	27.977	26.378	9.416	7.17	7.125	0.8	0.943	0.844	189.36	2800.12	3323.54
10057	ELEMI OIL	80.27	NP	8.194	7.17	0.875	14.5	15.213	46.687	38.965	26.812	8.807	7.17	4.401	0.355	0.688	0.326	44.634	3053.12	1765.62
5413	ISOOCTANE	82.77	NP	8.194	6.146	0.75	27	28.327	36.72	27.977	24.599	8.194	5.465	6.006	0.674	0.879	0.771	113.412	1413.25	2995.77
4672	ISOOCTANE	85.86	NP	8.194	6.146	0.75	25.5	26.753	41.441	29.425	24.669	8.691	6.146	5.836	0.623	0.838	0.646	104.094	369.518	3188.34
5460	ISOOCTANE	82.26	NP	8.194	5.121	0.625	19	19.934	33.572	26.777	23.125	8.422	5.121	5.038	0.591	0.864	0.594	66.949	3962.68	2984.51
12244	ISOOCTANE	86.39	NP	8.194	3.073	0.375	6	6.295	17.835	23.88	19.769	8.194	3.073	2.831	0.372	0.828	0.353	11.881	-458.096	1180.76
26072	NIGERICIN SODIUM SALT	89.63	NP	8.194	7.17	0.875	34.5	36.195	44.588	28.225	25.265	8.703	6.956	6.789	0.756	0.895	0.812	163.811	1754.34	-2372.45
17195	NIGERICIN SODIUM SALT	78.47	NP	8.194	5.121	0.625	27.5	28.851	35.671	25.68	23.543	8.194	5.121	6.061	0.741	0.917	0.809	116.577	804.835	-79.1004
13521	NIGERICIN SODIUM SALT	80.5	NP	8.194	3.073	0.375	12	12.59	16.786	19.783	18.195	5.07	3.073	4.004	0.636	0.92	0.75	33.604	-3895.56	879.621
3865	SURFACTIN SODIUM SALT	97.45	NP	8.194	8.194	1	46.5	48.785	59.276	33.171	28.736	10.14	8.194	7.881	0.746	0.866	0.823	256.326	503.698	3377.83
9440	SURFACTIN SODIUM SALT	97.6	NP	8.194	8.194	1	46	48.26	56.654	30.874	28.008	9.619	7.95	7.839	0.798	0.907	0.852	252.203	175.93	1921.31
1531	SURFACTIN SODIUM SALT	97.28	NP	8.194	7.17	0.875	45	47.211	48.26	25.928	25.563	8.691	7.17	7.753	0.939	0.986	0.978	244.024	-1609.38	3984.2
17310	SURFACTIN SODIUM SALT	97.31	NP	8.194	8.194	1	42	44.064	56.654	37.868	28.021	9.416	8.194	7.49	0.621	0.74	0.778	220.033	3115.6	-101.634
10560	SURFACTIN SODIUM SALT	90.55	NP	8.194	7.17	0.875	41	43.015	46.162	25.928	25.381	8.194	6.956	7.401	0.897	0.979	0.932	212.222	-396.64	1638.61
20464	SURFACTIN SODIUM SALT	96.9	NP	8.194	8.194	1	40.5	42.49	55.604	35.219	27.872	10.14	7.578	7.355	0.656	0.791	0.764	208.351	2247.01	-906.715
10318	SURFACTIN SODIUM SALT	96.46	NP	8.194	7.17	0.875	40.5	42.49	47.211	27.377	25.5	8.691	7.17	7.355	0.844	0.931	0.9	208.351	5028.95	1680.6
22918	SURFACTIN SODIUM SALT	97.31	NP	8.194	7.17	0.875	39	40.916	45.113	25.928	24.982	8.691	6.83	7.218	0.875	0.964	0.907	196.884	3003.95	-1533.57
17625	SURFACTIN SODIUM SALT	97.4	NP	8.194	7.17	0.875	39	40.916	50.883	30.025	26.675	9.161	7.031	7.218	0.755	0.888	0.804	196.884	4585.44	-183.576
2432	SURFACTIN SODIUM SALT	96.97	NP	8.194	7.17	0.875	36.5	38.294	50.883	32.674	26.625	8.245	7.17	6.983	0.671	0.815	0.753	178.26	3267.19	3747.59
2431	SURFACTIN SODIUM SALT	95.91	NP	8.194	7.17	0.875	36	37.769	47.211	31.722	26.084	8.245	6.851	6.935	0.687	0.822	0.8	174.609	2877.97	3746.57
22460	SURFACTIN SODIUM SALT	97.24	NP	8.194	7.17	0.875	33.5	35.146	45.113	31.474	26.638	8.194	6.087	6.69	0.668	0.846	0.779	156.74	3479.22	-1422.95
23160	SURFACTIN SODIUM SALT	91.97	NP	8.194	6.146	0.75	33	34.622	39.867	25.928	23.674	8.194	6.146	6.639	0.804	0.913	0.868	153.244	3762.94	-1579.66
16030	SURFACTIN SODIUM SALT	78.77	NP	8.194	7.17	0.875	32.5	34.097	41.441	28.225	25.063	8.807	6.277	6.589	0.733	0.888	0.823	149.775	1560.75	208.721
11832	SURFACTIN SODIUM SALT	97.56	NP	8.194	5.121	0.625	32	33.572	36.72	25.08	23.75	8.691	5.121	6.538	0.819	0.947	0.914	146.332	871.413	1296.5
1627	SURFACTIN SODIUM SALT	96.69	NP	8.194	5.121	0.625	32	33.572	35.146	24.231	23.791	8.194	5.121	6.538	0.848	0.982	0.955	146.332	1781.99	3960.64
15650	SURFACTIN SODIUM SALT	97.6	NP	8.194	6.146	0.75	31	32.523	40.392	27.977	24.535	8.194	6.062	6.435	0.723	0.877	0.805	139.526	2900.5	312.173
18596	SURFACTIN SODIUM SALT	96.97	NP	8.194	8.194	1	30.5	31.999	51.408	38.117	28.17	9.416	7.935	6.383	0.526	0.739	0.622	136.164	2956.84	-433.5
6952	SURFACTIN SODIUM SALT	97.35	NP	8.194	6.146	0.75	29.5	30.95	37.244	27.377	23.439	8.194	6.146	6.277	0.72	0.856	0.831	129.523	-684.461	2578.89
19681	SURFACTIN SODIUM SALT	97.45	NP	8.194	8.194	1	29	30.425	50.883	41.614	27.266	10.078	6.871	6.224	0.47	0.655	0.598	126.244	3902.24	-688.544
21504	SURFACTIN SODIUM SALT	96.53	NP	8.194	7.17	0.875	27.5	28.851	50.359	34.371	26.902	9.416	7.072	6.061	0.554	0.783	0.573	116.577	3856.15	-1166.88
15469	SURFACTIN SODIUM SALT	96.74	NP	8.194	5.121	0.625	26.5	27.802	32.523	23.631	22.484	8.194	5.121	5.95	0.791	0.951	0.855	110.276	1873.15	363.387
10133	SURFACTIN SODIUM SALT	96.15	NP	8.194	6.146	0.75	26	27.278	35.671	26.777	23.511	8.703	5.797	5.893	0.691	0.878	0.765	107.17	239.435	1744.11
483	SURFACTIN SODIUM SALT	95.55	NP	8.194	6.146	0.75	26	27.278	38.818	29.674	23.028	8.194	6.146	5.893	0.624	0.776	0.703	107.17	3664.61	4237.2
2115	SURFACTIN SODIUM SALT	97.15	NP	8.194	5.121	0.625	25.5	26.753	35.146	27.377	23.791	8.194	5.121	5.836	0.67	0.869	0.761	104.094	267.091	3842.85
17068	SURFACTIN SODIUM SALT	97.29	NP	8.194	5.121	0.625	25	26.228	36.195	27.977	24.193	8.198	5.121	5.779	0.649	0.865	0.725	101.047	3310.21	-59.6391
15170	SURFACTIN SODIUM SALT	97.17	NP	8.194	7.17	0.875	24.5	25.704	41.966	35.219	25.109	8.691	6.871	5.721	0.51	0.713	0.613	98.031	2376.07	445.329
15962	SURFACTIN SODIUM SALT	92.48	NP	8.194	8.194	1	24	25.179	51.408	39.917	27.836	9.161	7.914	5.662	0.446	0.697	0.49	95.045	4610.02	229.206
11656	SURFACTIN SODIUM SALT	97.42	NP	8.194	7.17	0.875	23.5	24.655	39.867	30.274	25.9	8.194	6.154	5.603	0.581	0.856	0.618	92.091	3249.78	1350.79
4462	SURFACTIN SODIUM SALT	96.11	NP	8.194	5.121	0.625	23.5	24.655	35.146	31.122	23.791	8.194	5.121	5.603	0.566	0.764	0.701	92.091	571.3	3241.6
11790	SURFACTIN SODIUM SALT	97.19	NP	8.194	5.121	0.625	23.5	24.655	30.95	25.328	22.203	8.691	5.07	5.603	0.695	0.877	0.797	92.091	2318.71	1307.77
22160	SURFACTIN SODIUM SALT	96.86	NP	8.194	8.194	1	22.5	23.606	52.982	45.111	27.731	9.416	7.787	5.482	0.382	0.615	0.446	86.276	3964.72	-1346.13
24843	SURFACTIN SODIUM SALT	95.68	NP	8.194	6.146	0.75	22	23.081	39.867	35.819	24.039	8.691	6.146	5.421	0.475	0.671	0.579	83.416	2818.56	-2050.83
10558	SURFACTIN SODIUM SALT	96.95	NP	8.194	5.121	0.625	20.5	21.507	28.327	26.177	22.737	8.194	4.755	5.233	0.628	0.869	0.759	75.032	1049.64	1641.68
26274	SURFACTIN SODIUM SALT	95.32	NP	8.194	5.121	0.625	20.5	21.507	33.572	28.577	22.962	8.194	5.121	5.233	0.575	0.804	0.641	75.032	5082.21	-2417.52
1436	SURFACTIN SODIUM SALT	96.74	NP	8.194	4.097	0.5	20	20.983	25.704	23.031	20.96	8.194	4.097	5.169	0.705	0.91	0.816	72.303	-3103.8	3996.49
14514	SURFACTIN SODIUM SALT	97.32	NP	8.194	4.097	0.5	19.5	20.458	26.228	23.631	21.403	8.194	4.097	5.104	0.679	0.906	0.78	69.609	3947.31	638.917
2651	SURFACTIN SODIUM SALT	97.27	NP	8.194	5.121	0.625	19	19.934	26.228	23.031	21.444	8.194	4.859	5.038	0.687	0.931	0.76	66.949	3126.87	3702.52
17428	SURFACTIN SODIUM SALT	96.69	NP	8.194	6.146	0.75	17.5	18.36	43.015	40.165	25.132	8.703	6.146	4.835	0.378	0.626	0.427	59.179	3350.16	-132.363
10831	SURFACTIN SODIUM SALT	96.33	NP	8.194	6.146	0.75	17.5	18.36	37.244	34.371	23.797	8.194	6.087	4.835	0.442	0.692	0.493	59.179	3767.04	1556.67
1180	SURFACTIN SODIUM SALT	95.55	NP	8.194	6.146	0.75	17.5	18.36	35.671	28.577	24.419	8.245	5.909	4.835	0.532	0.855	0.515	59.179	-3648.71	4067.17
377	SURFACTIN SODIUM SALT	97.07	NP	8.194	4.097	0.5	16.5	17.311	22.557	21.583	20.204	8.194	3.975	4.695	0.683	0.936	0.767	54.18	2425.24	4253.58
7426	SURFACTIN SODIUM SALT	89.84	NP	8.194	7.17	0.875	16.5	17.311	44.588	43.062	25.582	9.416	7.126	4.695	0.343	0.594	0.388	54.18	-297.285	2465.2
8357	SURFACTIN SODIUM SALT	94.97	NP	8.194	6.146	0.75	16.5	17.311	38.818	36.068	23.588	8.691	5.962	4.695	0.409	0.654	0.446	54.18	-258.363	2208.11
14480	SURFACTIN SODIUM SALT	97.32	NP	8.194	5.121	0.625	16.5	17.311	32.523	32.322	22.852	8.194	5.121	4.695	0.456	0.707	0.532	54.18	3941.17	645.062
5099	SURFACTIN SODIUM SALT	97.08	NP	8.194	4.097	0.5	16.5	17.311	27.278	24.48	22.019	8.194	4.097	4.695	0.603	0.899	0.635	54.18	4659.18	3081.81
4665	SURFACTIN SODIUM SALT	96.2	NP	8.194	5.121	0.625	16	16.786	28.851	28.825	22.434	8.194	5.121	4.623	0.504	0.778	0.582	51.736	-2551.71	3189.36
8036	SURFACTIN SODIUM SALT	97.27	NP	8.194	3.073	0.375	15.5	16.262	19.409	20.383	19.211	8.194	3.073	4.55	0.701	0.943	0.838	49.33	5102.69	2298.24
21255	SURFACTIN SODIUM SALT	97.06	NP	8.194	3.073	0.375	14	14.688	21.507	23.88	20.369	8.194	3.073	4.324	0.569	0.853	0.683	42.345	4008.77	-1096.21
4576	SURFACTIN SODIUM SALT	97.41	NP	8.194	4.097	0.5	13.5	14.163	24.655	24.48	20.773	8.194	4.097	4.247	0.545	0.849	0.574	40.097	316.256	3215.99
24202	SURFACTIN SODIUM SALT	96.87	NP	8.194	4.097	0.5	13	13.639	24.655	25.928	21.152	8.194	4.097	4.167	0.505	0.816	0.553	37.89	3712.75	-1880.8
9136	SURFACTIN SODIUM SALT	97.42	NP	8.194	3.073	0.375	13	13.639	20.458	23.88	20.253	8.194	3.073	4.167	0.548	0.848	0.667	37.89	3791.62	2012.47
4995	SURFACTIN SODIUM SALT	95.77	NP	8.194	4.097	0.5	12.5	13.114	22.032	23.28	20.723	8.194	4.097	4.086	0.551	0.89	0.595	35.726	515.99	3112.54
17186	SURFACTIN SODIUM SALT	94.65	NP	8.194	3.073	0.375	11.5	12.065	20.458	24.48	19.995	8.194	3.073	3.919	0.503	0.817	0.59	31.525	4390.82	-76.0275
2290	SURFACTIN SODIUM SALT	95.79	NP	8.194	5.121	0.625	11	11.541	31.474	35.819	22.372	8.194	5.121	3.833	0.336	0.625	0.367	29.492	-1202.74	3781.39
5576	SURFACTIN SODIUM SALT	96.91	NP	8.194	3.073	0.375	9.5	9.967	15.737	20.383	18.387	7.17	3.073	3.562	0.549	0.902	0.633	23.67	408.441	2947.63
1357	SURFACTIN SODIUM SALT	97.11	NP	8.194	3.073	0.375	9.5	9.967	17.835	21.231	18.934	6.518	3.073	3.562	0.527	0.892	0.559	23.67	711.626	4018
15068	SURFACTIN SODIUM SALT	90.09	NP	8.194	4.097	0.5	8	8.393	30.425	34.619	23.125	8.194	4.097	3.269	0.297	0.668	0.276	18.291	276.309	472.984
18676	SURFACTIN SODIUM SALT	96.93	NP	8.194	4.097	0.5	8	8.393	22.032	25.577	20.208	8.194	4.097	3.269	0.402	0.79	0.381	18.291	3936.04	-440.67
18251	TANGERINE OIL	92.11	NP	8.194	3.073	0.375	10.5	11.016	18.36	21.583	19.4	8.194	3.013	3.745	0.545	0.899	0.6	27.504	2871.82	-332.096
13254	THUJA OIL	79.14	NP	8.194	8.194	1	26	27.278	47.211	38.717	27.134	10.078	6.675	5.893	0.478	0.701	0.578	107.17	-1332.83	930.835
10708	VIRGINIAN CEDAR WOOD OIL	83.06	NP	8.194	6.146	0.75	38	39.867	44.064	26.28	25.67	8.691	6.084	7.125	0.852	0.977	0.905	189.36	1523.88	1594.57
389	SURFACTIN SODIUM SALT	96.61	NP	8.179	5.706	0.698	13	13.639	34.097	34.619	23.475	8.238	5.706	4.167	0.378	0.678	0.4	37.89	-2055.97	4250.51
7791	CEDAR WOOD OIL	90.21	NP	8.158	3.199	0.392	6.5	6.819	19.934	24.128	19.748	7.967	3.199	2.947	0.384	0.818	0.342	13.396	2655.7	2377.11
4573	SPRUCE OIL	95.31	NP	8.158	7.358	0.902	23	24.13	47.736	37.517	27.199	9.218	7.198	5.543	0.464	0.725	0.505	89.167	2463.14	3211.9
8611	CEDAR WOOD OIL	95.29	NP	8.112	6.663	0.821	7.5	7.869	40.392	40.165	25.005	8.691	6.663	3.165	0.248	0.623	0.195	16.604	-124.183	2147.67
16347	SURFACTIN SODIUM SALT	96.43	NP	8.112	2.318	0.286	6.5	6.819	15.737	20.383	18.843	8.194	2.318	2.947	0.454	0.924	0.433	13.396	4352.92	126.779
7694	1-PENTANESULFONIC ACID SODIUM SALT	77.65	NP	8.098	8.098	1	38.5	40.392	47.211	28.577	26.678	9.218	6.518	7.171	0.788	0.934	0.856	193.11	1395.84	2390.43
10792	CEDAR WOOD OIL	95.42	NP	8.098	7.774	0.96	24.5	25.704	42.49	30.274	25.755	8.691	7.243	5.721	0.594	0.851	0.605	98.031	-951.797	1566.91
23045	CEDAR WOOD OIL	95.63	NP	8.098	4.535	0.56	21.5	22.557	30.425	25.328	21.368	8.194	4.535	5.359	0.665	0.844	0.741	80.588	2328.96	-1549.96
7936	SURFACTIN SODIUM SALT	97.06	NP	8.098	6.802	0.84	36.5	38.294	45.113	27.377	25.047	8.194	6.802	6.983	0.801	0.915	0.849	178.26	2387.34	2326.92
6836	SURFACTIN SODIUM SALT	96.88	NP	8.098	5.83	0.72	29.5	30.95	36.72	24.48	22.77	8.194	5.83	6.277	0.806	0.93	0.843	129.523	4206.45	2615.77
16352	SURFACTIN SODIUM SALT	96.5	NP	8.098	4.211	0.52	17	17.835	24.13	22.68	20.533	7.787	4.211	4.765	0.66	0.905	0.739	56.661	2467.23	128.828
15129	SURFACTIN SODIUM SALT	91.96	NP	8.098	3.239	0.4	12.5	13.114	18.885	22.431	18.729	7.17	3.206	4.086	0.572	0.835	0.694	35.726	398.198	455.571
20928	SURFACTIN SODIUM SALT	97.01	NP	8.098	3.563	0.44	7.5	7.869	20.458	25.328	19.077	6.871	3.563	3.165	0.393	0.753	0.385	16.604	2658.77	-1019.39
6877	ISOOCTANE	77.58	NP	8.083	4.883	0.604	7.5	7.869	24.13	26.177	21.576	7.17	4.346	3.165	0.38	0.824	0.326	16.604	2009.38	2602.45
18266	SURFACTIN SODIUM SALT	97.3	NP	8.083	4.547	0.563	6.5	6.819	27.278	34.019	21.104	7.774	4.547	2.947	0.272	0.62	0.25	13.396	2410.9	-335.169
12145	CEDAR WOOD OIL	79.23	NP	8.08	7.553	0.935	9.5	9.967	46.687	45.959	26.168	8.691	7.553	3.562	0.244	0.569	0.213	23.67	1999.14	1213.54
3819	SURFACTIN SODIUM SALT	97.03	NP	8.08	5.094	0.63	14	14.688	28.851	27.625	22.104	8.691	4.917	4.324	0.492	0.8	0.509	42.345	-2502.55	3389.1
24848	WATER	81.81	NP	8.08	3.865	0.478	7	7.344	20.983	24.728	19.844	7.243	3.865	3.058	0.388	0.803	0.35	14.971	-2323.3	-2052.88
8105	CEDAR WOOD OIL	95.03	NP	8.035	6.83	0.85	34.5	36.195	41.966	26.177	24.2	8.194	6.83	6.789	0.815	0.924	0.863	163.811	1871.11	2278.78
4182	NIGERICIN SODIUM SALT	90.45	NP	8.035	3.013	0.375	9.5	9.967	16.262	20.383	18.467	8.194	3.013	3.562	0.549	0.906	0.613	23.67	2097.47	3299.98
3670	CEDAR WOOD OIL	96.23	NP	8.02	4.362	0.544	13.5	14.163	24.13	22.431	20.494	7.17	4.362	4.247	0.595	0.914	0.587	40.097	-1365.6	3443.38
1068	ISOOCTANE	75.93	NP	8	2.098	0.262	6.5	6.819	13.114	19.183	18.315	7.967	2.098	2.947	0.483	0.955	0.52	13.396	4760.59	4101.99
4230	NIGERICIN SODIUM SALT	89.83	NP	8	3.147	0.393	8.5	8.918	16.262	20.383	18.892	7.787	3.147	3.37	0.519	0.927	0.548	20.033	226.12	3293.84
15773	CEDAR WOOD OIL	96.51	NP	7.998	5.439	0.68	14.5	15.213	29.376	28.225	21.508	7.787	5.439	4.401	0.49	0.762	0.518	44.634	1501.34	289.639
2884	SURFACTIN SODIUM SALT	97.14	NP	7.998	5.439	0.68	19.5	20.458	30.425	25.328	21.873	7.967	5.439	5.104	0.633	0.864	0.672	69.609	-242.998	3632.87
24290	SURFACTIN SODIUM SALT	95.22	NP	7.998	4.159	0.52	14.5	15.213	24.13	22.431	19.94	7.329	4.159	4.401	0.616	0.889	0.63	44.634	2148.68	-1901.29
6802	CEDAR WOOD OIL	95.77	NP	7.989	4.302	0.538	12.5	13.114	23.606	23.28	19.723	7.329	4.302	4.086	0.551	0.847	0.556	35.726	2650.58	2621.91
19899	SURFACTIN SODIUM SALT	96.95	NP	7.989	4.755	0.595	22.5	23.606	30.425	25.328	21.43	8.194	4.755	5.482	0.68	0.846	0.776	86.276	3445.42	-750.001
13533	SURFACTIN SODIUM SALT	96.98	NP	7.989	5.736	0.718	19.5	20.458	33.572	29.074	23.105	9.218	5.682	5.104	0.551	0.795	0.609	69.609	4532.17	878.597
4276	(+/-)-A-TOCOPHEROL ACETATE STANDARD	86.74	NP	7.967	6.518	0.818	33	34.622	39.867	24.728	23.843	8.245	6.351	6.639	0.844	0.964	0.868	153.244	-4018.48	3277.45
8194	CEDAR WOOD OIL	94.11	NP	7.967	7.243	0.909	40	41.966	45.113	26.777	25.146	8.194	7.17	7.31	0.858	0.939	0.93	204.505	-464.242	2262.39
1498	CEDAR WOOD OIL	95.7	NP	7.967	7.243	0.909	35	36.72	43.015	26.777	25.244	9.218	6.818	6.838	0.802	0.943	0.854	167.385	-724.408	3989.32
10389	CEDAR WOOD OIL	89.99	NP	7.967	2.897	0.364	12	12.59	15.213	18.934	17.969	4.581	2.897	4.004	0.664	0.949	0.828	33.604	917.505	1666.26
812	CEDAR WOOD OIL	95.64	NP	7.967	4.346	0.545	11.5	12.065	24.655	24.48	20.581	7.386	4.216	3.919	0.503	0.841	0.489	31.525	-3636.42	4152.18
8794	EUCALYPTUS OIL	79.23	NP	7.967	6.518	0.818	32	33.572	41.966	28.825	24.242	8.194	6.518	6.538	0.713	0.841	0.8	146.332	3870.49	2104.65
16613	MARK 67 D	84.8	NP	7.967	6.229	0.782	18.5	19.409	34.622	29.425	24.407	8.194	5.83	4.971	0.531	0.829	0.561	64.324	1551.53	61.2253
413	SURFACTIN SODIUM SALT	95.84	NP	7.967	7.967	1	40	41.966	47.211	26.777	25.7	9.218	7.038	7.31	0.858	0.96	0.889	204.505	29.4588	4243.34
19262	SURFACTIN SODIUM SALT	97.07	NP	7.967	7.243	0.909	39.5	41.441	45.113	26.177	25.175	9.218	6.657	7.264	0.872	0.962	0.919	200.682	2902.55	-586.117
2957	SURFACTIN SODIUM SALT	96.98	NP	7.967	7.243	0.909	39	40.916	46.162	26.777	25.28	8.194	7.243	7.218	0.847	0.944	0.886	196.884	-392.543	3620.58
12678	SURFACTIN SODIUM SALT	97.33	NP	7.967	7.243	0.909	35	36.72	46.687	29.674	25.584	8.194	7.243	6.838	0.724	0.862	0.787	167.385	4453.3	1068.09
13829	SURFACTIN SODIUM SALT	97.03	NP	7.967	7.243	0.909	33.5	35.146	43.015	28.225	24.523	8.194	6.871	6.69	0.745	0.869	0.817	156.74	4091.73	795.631
7354	SURFACTIN SODIUM SALT	96.49	NP	7.967	6.518	0.818	30.5	31.999	41.966	27.377	24.553	8.703	6.351	6.383	0.732	0.897	0.763	136.164	4228.99	2485.68
14624	SURFACTIN SODIUM SALT	97.14	NP	7.967	5.794	0.727	28.5	29.9	35.146	24.977	22.535	7.67	5.794	6.17	0.776	0.902	0.851	122.993	660.412	594.873
3288	SURFACTIN SODIUM SALT	96.86	NP	7.967	7.243	0.909	27.5	28.851	44.064	32.322	25.285	9.218	6.956	6.061	0.589	0.782	0.655	116.577	693.189	3530.45
11997	SURFACTIN SODIUM SALT	97.19	NP	7.967	6.518	0.818	23.5	24.655	45.638	33.171	25.983	9.218	6.518	5.603	0.531	0.783	0.54	92.091	4621.28	1264.75
160	SURFACTIN SODIUM SALT	97.29	NP	7.967	6.518	0.818	22	23.081	39.343	32.571	23.999	8.703	6.146	5.421	0.523	0.737	0.587	83.416	2853.39	4328.36
18277	SURFACTIN SODIUM SALT	97.22	NP	7.967	6.518	0.818	18.5	19.409	40.392	34.019	23.995	8.194	6.518	4.971	0.459	0.705	0.481	64.324	2656.72	-342.339
16007	SURFACTIN SODIUM SALT	92.22	NP	7.967	5.794	0.727	17	17.835	31.999	29.674	22.799	7.967	5.121	4.765	0.505	0.768	0.557	56.661	666.558	215.891
9405	SURFACTIN SODIUM SALT	96.82	NP	7.967	6.518	0.818	17	17.835	36.72	32.571	23.696	9.218	5.825	4.765	0.46	0.728	0.486	56.661	2270.57	1933.6
1777	SURFACTIN SODIUM SALT	95.05	NP	7.967	5.07	0.636	15.5	16.262	29.376	26.177	21.377	7.967	5.07	4.55	0.546	0.817	0.554	49.33	1388.67	3916.6
24789	SURFACTIN SODIUM SALT	95.19	NP	7.967	5.794	0.727	15	15.737	31.999	33.771	22.461	8.194	5.326	4.476	0.416	0.665	0.492	46.962	4986.95	-2035.47
5180	SURFACTIN SODIUM SALT	97	NP	7.967	3.621	0.455	13.5	14.163	20.458	20.383	19.178	7.329	3.621	4.247	0.655	0.941	0.692	40.097	803.811	3051.08
17295	SURFACTIN SODIUM SALT	96.84	NP	7.967	4.346	0.545	13.5	14.163	25.704	24.128	21.258	7.967	4.261	4.247	0.553	0.881	0.551	40.097	1774.82	-96.5131
5802	SURFACTIN SODIUM SALT	96.35	NP	7.967	5.07	0.636	12.5	13.114	28.327	31.971	21.971	7.967	4.472	4.086	0.402	0.687	0.463	35.726	3770.11	2880.03
14126	WATER	75.33	NP	7.967	2.897	0.364	13.5	14.163	15.737	19.183	18.152	6.146	2.897	4.247	0.695	0.946	0.9	40.097	-2470.8	727.004
9724	XYLOOLIGOSACCHARIDES	88.25	NP	7.967	2.897	0.364	8	8.393	17.835	23.031	18.152	6.146	2.897	3.269	0.446	0.788	0.471	18.291	3054.14	1843.46
446	(+/-)-A-TOCOPHEROL ACETATE STANDARD	79.72	NP	7.954	7.954	1	48	50.359	56.654	30.522	28.004	9.218	7.784	8.007	0.824	0.917	0.889	268.829	149.299	4238.22
7846	SURFACTIN SODIUM SALT	96.84	NP	7.954	7.67	0.964	26.5	27.802	48.26	38.117	25.955	9.218	7.17	5.95	0.49	0.681	0.576	110.276	-191.785	2356.63
17448	SURFACTIN SODIUM SALT	94.77	NP	7.954	4.829	0.607	25	26.228	29.376	21.831	21.122	7.967	4.829	5.779	0.832	0.968	0.893	101.047	3240.56	-139.533
10412	SURFACTIN SODIUM SALT	75.19	NP	7.954	5.682	0.714	23.5	24.655	33.572	28.225	22.8	7.967	5.682	5.603	0.624	0.808	0.734	92.091	-2667.46	1660.12
997	SURFACTIN SODIUM SALT	94.87	NP	7.954	6.25	0.786	22.5	23.606	33.572	27.377	22.663	7.45	6.25	5.482	0.629	0.828	0.703	86.276	-2717.65	4110.19
4239	ISOOCTANE	81.23	NP	7.95	3.726	0.469	11	11.541	24.13	26.777	20.158	7.967	3.726	3.833	0.45	0.753	0.478	29.492	1973.53	3291.79
15083	SURFACTIN SODIUM SALT	97.17	NP	7.95	7.453	0.938	35	36.72	47.211	29.674	25.745	8.691	7.102	6.838	0.724	0.868	0.778	167.385	4095.83	466.838
11434	SURFACTIN SODIUM SALT	80.46	NP	7.95	7.204	0.906	23.5	24.655	40.916	33.171	25.486	8.194	6.518	5.603	0.531	0.768	0.603	92.091	-403.81	1408.15
12635	SURFACTIN SODIUM SALT	97.09	NP	7.914	6.23	0.787	17.5	18.36	39.867	38.965	24.184	8.691	6.211	4.835	0.39	0.621	0.461	59.179	4074.32	1080.38
22906	SURFACTIN SODIUM SALT	97.21	NP	7.914	7.409	0.936	13	13.639	41.966	37.019	25.868	8.422	6.707	4.167	0.354	0.699	0.325	37.89	2728.42	-1534.6
14965	SURFACTIN SODIUM SALT	95.99	NP	7.914	5.22	0.66	11	11.541	27.802	26.777	22.235	8.691	4.829	3.833	0.45	0.83	0.415	29.492	3125.84	510.882
7002	SURFACTIN SODIUM SALT	97.2	NP	7.905	7.378	0.933	18	18.885	47.211	42.462	26.61	9.218	7.243	4.904	0.363	0.627	0.4	61.734	424.829	2568.65
19992	SURFACTIN SODIUM SALT	96.65	NP	7.905	6.148	0.778	7.5	7.869	34.097	35.219	22.653	7.967	6.148	3.165	0.282	0.643	0.231	16.604	4625.38	-774.583
6336	ISOOCTANE	84.49	NP	7.838	7.198	0.918	28.5	29.9	40.392	29.074	25.2	9.218	6.518	6.17	0.667	0.867	0.74	122.993	378.737	2747.9
2947	ISOOCTANE	83.05	NP	7.838	5.759	0.735	21	22.032	35.146	27.625	23.017	8.098	5.759	5.296	0.602	0.833	0.627	77.793	-4076.86	3621.61
8422	SURFACTIN SODIUM SALT	97.1	NP	7.834	6.227	0.795	13	13.639	37.769	33.771	24.64	8.194	6.052	4.167	0.388	0.73	0.361	37.89	2233.7	2188.65
15556	CEDAR WOOD OIL	93.93	NP	7.801	2.555	0.328	5.5	5.77	13.114	20.383	17.692	7.243	2.555	2.711	0.418	0.868	0.44	10.427	3380.89	338.804
10588	SURFACTIN SODIUM SALT	95.65	NP	7.798	7.038	0.902	32	33.572	42.49	27.625	24.711	8.194	7.031	6.538	0.744	0.895	0.79	146.332	2557.37	1632.46
6216	SURFACTIN SODIUM SALT	97.28	NP	7.798	3.804	0.488	15	15.737	23.081	20.983	19.423	7.243	3.804	4.476	0.67	0.926	0.682	46.962	4402.09	2766.34
13703	SURFACTIN SODIUM SALT	96.31	NP	7.798	2.282	0.293	7	7.344	13.639	18.934	17.75	7.17	2.282	3.058	0.507	0.937	0.538	14.971	1430.67	829.432
13780	CEDAR WOOD OIL	95.35	NP	7.787	4.581	0.588	13	13.639	24.13	24.728	20.262	7.243	4.581	4.167	0.529	0.819	0.565	37.89	3476.14	809.971
13910	CEDAR WOOD OIL	90.32	NP	7.787	3.665	0.471	13	13.639	20.458	20.983	18.688	6.146	3.665	4.167	0.624	0.891	0.667	37.89	4100.95	789.485
15217	CEDAR WOOD OIL	96.68	NP	7.787	5.955	0.765	12	12.59	34.097	31.722	23.169	7.787	5.955	4.004	0.397	0.73	0.369	33.604	4580.31	429.964
1751	CEDAR WOOD OIL	87.41	NP	7.787	4.581	0.588	8	8.393	26.753	30.874	20.501	7.243	4.581	3.269	0.333	0.664	0.314	18.291	-2676.68	3924.79
7286	COCONUT OIL	87.74	NP	7.787	5.497	0.706	12.5	13.114	34.622	33.171	22.278	7.243	5.497	4.086	0.387	0.672	0.379	35.726	2132.3	2500.02
2926	ISOOCTANE	81.25	NP	7.787	4.581	0.588	14	14.688	26.228	26.777	20.843	8.194	4.581	4.324	0.507	0.778	0.56	42.345	-1181.23	3626.73
14843	ISOOCTANE	86.72	NP	7.787	3.665	0.471	10.5	11.016	18.885	21.231	18.688	7.329	3.621	3.745	0.554	0.88	0.583	27.504	4280.2	543.659
6744	LIQUID PARAFFIN	95.52	NP	7.787	3.206	0.412	11	11.541	15.737	18.934	17.688	5.121	3.206	3.833	0.636	0.934	0.733	29.492	3195.49	2637.28
627	NIGERICIN SODIUM SALT	88.71	NP	7.787	5.039	0.647	27	28.327	31.999	23.031	21.997	7.67	5.039	6.006	0.819	0.955	0.885	113.412	553.888	4210.56
7518	SURFACTIN SODIUM SALT	90.5	NP	7.787	7.329	0.941	36	37.769	44.588	27.977	25.57	8.691	7.17	6.935	0.779	0.914	0.847	174.609	4065.1	2433.45
11499	SURFACTIN SODIUM SALT	97.13	NP	7.787	6.413	0.824	29.5	30.95	38.294	25.328	23.104	7.967	6.413	6.277	0.779	0.912	0.808	129.523	3439.27	1396.88
22535	SURFACTIN SODIUM SALT	97.08	NP	7.787	6.413	0.824	27.5	28.851	38.818	27.025	23.391	7.967	6.25	6.061	0.705	0.866	0.743	116.577	4361.12	-1437.29
16197	SURFACTIN SODIUM SALT	95.76	NP	7.787	6.871	0.882	23	24.13	43.015	35.819	24.294	8.245	6.802	5.543	0.486	0.678	0.561	89.167	2350.47	171.847
2585	SURFACTIN SODIUM SALT	94.61	NP	7.787	5.955	0.765	22.5	23.606	35.146	26.528	23.403	7.787	5.896	5.482	0.649	0.882	0.672	86.276	-4457.89	3724.03
16094	SURFACTIN SODIUM SALT	97.63	NP	7.787	5.039	0.647	22.5	23.606	29.9	24.48	21.586	7.243	5.039	5.482	0.704	0.882	0.789	86.276	2411.92	188.235
72	SURFACTIN SODIUM SALT	96.31	NP	7.787	6.871	0.882	18	18.885	38.294	31.722	24.017	8.194	6.871	4.904	0.486	0.757	0.493	61.734	-460.145	4350.89
9357	SURFACTIN SODIUM SALT	97.47	NP	7.787	4.581	0.588	16	16.786	25.179	25.08	20.67	7.787	4.581	4.623	0.579	0.824	0.667	51.736	4079.44	1943.84
11562	SURFACTIN SODIUM SALT	97.32	NP	7.787	4.581	0.588	13	13.639	24.655	24.728	21.392	7.787	4.479	4.167	0.529	0.865	0.553	37.89	441.217	1379.47
9195	SURFACTIN SODIUM SALT	96.76	NP	7.787	2.748	0.353	12.5	13.114	15.737	19.183	17.787	7.243	2.748	4.086	0.669	0.927	0.833	35.726	3752.7	1999.15
1248	SURFACTIN SODIUM SALT	97.28	NP	7.787	2.748	0.353	8.5	8.918	16.262	20.383	17.933	6.146	2.748	3.37	0.519	0.88	0.548	20.033	-2173.76	4047.7
16859	SURFACTIN SODIUM SALT	93.98	NP	7.787	2.29	0.294	7	7.344	13.114	19.783	17.187	7.243	2.29	3.058	0.486	0.869	0.56	14.971	32.5316	6.93875
4524	SURFACTIN SODIUM SALT	97.2	NP	7.787	3.206	0.412	5.5	5.77	18.36	25.328	18.129	7.17	3.206	2.711	0.336	0.716	0.314	10.427	-2348.91	3230.33
15381	TIN(II) 2-ETHYLHEXANOATE	90.28	NP	7.787	6.413	0.824	25.5	26.753	36.72	30.274	22.892	7.787	6.413	5.836	0.606	0.756	0.729	104.094	3736.31	393.091
16810	SURFACTIN SODIUM SALT	97.17	NP	7.784	7.17	0.921	38	39.867	45.113	26.777	25.335	8.245	7.17	7.125	0.836	0.946	0.884	189.36	2936.35	18.2058
24292	CEDAR WOOD OIL	87.7	NP	7.774	6.478	0.833	23.5	24.655	37.244	29.074	23.758	8.245	5.326	5.603	0.605	0.817	0.662	92.091	2607.56	-1900.26
12622	COCONUT OIL	93.51	NP	7.774	2.267	0.292	5.5	5.77	11.016	18.334	16.969	7.17	2.267	2.711	0.464	0.926	0.524	10.427	4045.64	1082.43
9611	SALINOMYCIN SODIUM SALT	77.28	NP	7.774	6.478	0.833	27.5	28.851	38.818	26.528	24.286	8.194	6.459	6.061	0.718	0.915	0.743	116.577	1596.6	1883.41
17182	SURFACTIN SODIUM SALT	96.97	NP	7.774	5.83	0.75	26	27.278	37.244	25.928	23.341	8.245	5.83	5.893	0.714	0.9	0.732	107.17	2654.68	-75.0033
22090	SURFACTIN SODIUM SALT	96.71	NP	7.774	2.591	0.333	8.5	8.918	14.688	19.534	17.987	7.17	2.591	3.37	0.542	0.921	0.607	20.033	2503.08	-1320.52
6605	SURFACTIN SODIUM SALT	96.79	NP	7.774	2.591	0.333	8	8.393	15.737	20.134	18.577	7.329	2.591	3.269	0.51	0.923	0.533	18.291	4568.02	2669.03
5860	SURFACTIN SODIUM SALT	97.07	NP	7.774	4.211	0.542	8	8.393	23.081	27.977	20.035	7.787	4.211	3.269	0.367	0.716	0.364	18.291	1330.29	2867.74
5708	CEDAR WOOD OIL	92.8	NP	7.746	4.378	0.565	21.5	22.557	29.376	23.631	21.545	7.967	4.378	5.359	0.712	0.912	0.768	80.588	2538.93	2900.52
8554	SURFACTIN SODIUM SALT	97.08	NP	7.738	4.362	0.564	19	19.934	25.704	23.031	20.656	7.787	4.362	5.038	0.687	0.897	0.776	66.949	3907.36	2153.82
17334	SURFACTIN SODIUM SALT	96.99	NP	7.738	3.799	0.491	7.5	7.869	20.458	23.28	19.335	7.243	3.799	3.165	0.427	0.831	0.385	16.604	4276.1	-103.683
7817	CEDAR WOOD OIL	89.36	NP	7.729	3.513	0.455	16.5	17.311	22.032	21.231	18.996	7.243	3.513	4.695	0.695	0.895	0.786	54.18	4641.77	2368.92
5484	SURFACTIN SODIUM SALT	96.96	NP	7.729	5.27	0.682	24	25.179	29.9	22.68	20.969	7.243	5.27	5.662	0.784	0.925	0.842	95.045	-675.243	2979.39
16554	SURFACTIN SODIUM SALT	97.51	NP	7.729	4.392	0.568	11	11.541	23.081	24.728	19.55	7.243	4.392	3.833	0.487	0.791	0.5	29.492	2939.42	72.4924
1604	CEDAR WOOD OIL	92.45	NP	7.701	2.981	0.387	7.5	7.869	16.262	21.231	17.886	7.243	2.981	3.165	0.468	0.842	0.484	16.604	3475.12	3968.84
1522	WATER	76.47	NP	7.677	4.49	0.585	10.5	11.016	28.327	29.922	21.466	7.967	4.49	3.745	0.393	0.717	0.389	27.504	1222.74	3986.25
9813	SURFACTIN SODIUM SALT	97.44	NP	7.67	5.113	0.667	13	13.639	30.95	26.777	21.904	7.243	5.039	4.167	0.489	0.818	0.441	37.89	3340.94	1821.95
8883	CEDAR WOOD OIL	94.49	NP	7.633	5.223	0.684	11	11.541	27.802	26.777	21.192	8.194	4.821	3.833	0.45	0.791	0.415	29.492	4096.86	2070.85
10721	CEDAR WOOD OIL	88.93	NP	7.608	5.135	0.675	24	25.179	32.523	23.88	22.02	7.967	5.039	5.662	0.745	0.922	0.774	95.045	-954.87	1590.47
15956	SURFACTIN SODIUM SALT	97.17	NP	7.608	5.516	0.725	24.5	25.704	29.376	22.431	21.377	8.194	5.121	5.721	0.801	0.953	0.875	98.031	1728.73	229.206
14733	SURFACTIN SODIUM SALT	96.81	NP	7.608	7.418	0.975	24	25.179	40.392	30.522	24.192	8.194	7.038	5.662	0.583	0.793	0.623	95.045	3963.7	566.193
13425	SURFACTIN SODIUM SALT	88.59	NP	7.608	3.043	0.4	7.5	7.869	17.835	22.928	18.51	5.794	3.043	3.165	0.434	0.807	0.441	16.604	1391.74	907.277
26225	SURFACTIN SODIUM SALT	95.8	NP	7.58	5.941	0.784	28	29.376	35.671	24.728	22.892	8.194	5.941	6.116	0.777	0.926	0.824	119.771	3602.13	-2403.18
3322	SURFACTIN SODIUM SALT	96.93	NP	7.58	7.17	0.946	24	25.179	46.162	36.668	25.981	8.245	7.17	5.662	0.485	0.709	0.545	95.045	-698.801	3518.15
5904	SURFACTIN SODIUM SALT	96.54	NP	7.58	4.097	0.541	21	22.032	24.13	19.783	19.352	7.243	4.097	5.296	0.841	0.978	0.913	77.793	3729.14	2859.55
11513	SURFACTIN SODIUM SALT	97.05	NP	7.58	3.892	0.514	16.5	17.311	24.13	24.128	19.835	7.243	3.892	4.695	0.611	0.822	0.717	54.18	4682.74	1395.86
7431	TIN(II) 2-ETHYLHEXANOATE	80.64	NP	7.58	4.302	0.568	9	9.442	24.655	25.577	20.207	7.787	4.261	3.467	0.426	0.79	0.383	21.826	1472.66	2463.15
13931	CEDAR WOOD OIL	94.94	NP	7.578	2.357	0.311	7.5	7.869	15.213	21.583	18.048	7.17	2.357	3.165	0.461	0.836	0.517	16.604	4654.06	785.388
15961	SURFACTIN SODIUM SALT	97.41	NP	7.578	3.873	0.511	9.5	9.967	24.655	25.68	20.212	7.243	3.873	3.562	0.436	0.787	0.404	23.67	2262.38	230.231
17110	3,7,11,15-TETRAMETHYL-2-HEXADECEN-1-OL	92.25	NP	7.532	7.243	0.962	12.5	13.114	38.294	32.322	25.17	7.967	6.994	4.086	0.397	0.779	0.342	35.726	2729.45	-62.712
6346	CEDAR WOOD OIL	94.33	NP	7.532	3.477	0.462	8.5	8.918	21.507	25.328	19.342	7.243	3.477	3.37	0.418	0.764	0.415	20.033	4435.89	2743.8
13150	SURFACTIN SODIUM SALT	76.61	NP	7.518	6.079	0.809	18	18.885	33.572	28.825	22.722	7.701	6.079	4.904	0.534	0.788	0.563	61.734	-265.532	957.466
16948	SURFACTIN SODIUM SALT	80.05	NP	7.518	4.799	0.638	13	13.639	25.704	23.88	20.375	7.243	4.799	4.167	0.548	0.853	0.531	37.89	4303.76	-23.7895
5454	SURFACTIN SODIUM SALT	96.72	NP	7.518	3.999	0.532	12	12.59	26.753	25.577	20.809	7.243	3.999	4.004	0.492	0.814	0.471	33.604	33.5559	2983.48
617	SODIUM TAUROCHOLATE	83.24	NP	7.457	4.08	0.547	5.5	5.77	18.36	22.431	18.972	7.17	4.08	2.711	0.38	0.846	0.314	10.427	137.008	4211.59
11393	CEDAR WOOD OIL	85.13	NP	7.453	3.726	0.5	12.5	13.114	20.458	21.231	18.155	7.17	3.726	4.086	0.605	0.855	0.641	35.726	-27.9006	1414.29
9520	SURFACTIN SODIUM SALT	96.5	NP	7.453	5.714	0.767	14.5	15.213	32.523	31.971	21.617	7.243	5.714	4.401	0.432	0.676	0.468	44.634	1569.97	1901.85
7681	(+/-)-A-TOCOPHEROL ACETATE STANDARD	86.51	NP	7.45	2.591	0.348	8.5	8.918	13.114	17.485	16.969	7.17	2.591	3.37	0.605	0.97	0.68	20.033	690.116	2396.57
12884	CEDAR WOOD OIL	84.38	NP	7.45	5.182	0.696	10.5	11.016	25.704	27.025	20.65	7.329	4.959	3.745	0.435	0.764	0.429	27.504	2700.77	1034.29
4435	CEDAR WOOD OIL	96.1	NP	7.45	3.563	0.478	10	10.491	23.081	26.777	20.314	7.45	3.563	3.655	0.429	0.759	0.455	25.563	-514.431	3243.65
20840	NIGERICIN SODIUM SALT	81.68	NP	7.45	6.802	0.913	33.5	35.146	43.015	27.377	24.732	8.194	6.802	6.69	0.768	0.903	0.817	156.74	2047.28	-997.875
4489	SURFACTIN SODIUM SALT	96.41	NP	7.45	7.126	0.957	31.5	33.048	43.015	29.074	24.673	8.691	7.126	6.487	0.701	0.849	0.768	142.916	2008.36	3234.43
23443	SURFACTIN SODIUM SALT	97.35	NP	7.45	7.126	0.957	25.5	26.753	38.294	29.074	24.096	8.098	6.663	5.836	0.631	0.829	0.699	104.094	3537.6	-1664.68
232	SURFACTIN SODIUM SALT	97.15	NP	7.45	6.802	0.913	15	15.737	33.048	31.722	22.953	7.967	6.25	4.476	0.443	0.724	0.476	46.962	-3055.66	4298.65
21865	SURFACTIN SODIUM SALT	97.45	NP	7.45	3.887	0.522	13.5	14.163	21.507	23.28	18.683	7.329	3.887	4.247	0.573	0.803	0.659	40.097	4329.37	-1273.41
11175	SURFACTIN SODIUM SALT	95.97	NP	7.45	4.859	0.652	12.5	13.114	26.753	28.225	20.443	6.802	4.859	4.086	0.455	0.724	0.49	35.726	2853.39	1477.8
13606	SURFACTIN SODIUM SALT	97.12	NP	7.45	3.887	0.522	6	6.295	19.934	23.031	18.835	7.17	3.887	2.831	0.386	0.818	0.316	11.881	4117.34	858.112
7660	SURFACTIN SODIUM SALT	96.86	NP	7.432	3.817	0.514	17.5	18.36	21.507	19.534	18.983	7.17	3.817	4.835	0.778	0.972	0.854	59.179	-514.431	2398.62
8741	SURFACTIN SODIUM SALT	96.84	NP	7.432	5.825	0.784	17	17.835	27.802	25.08	22.421	6.146	5.039	4.765	0.597	0.894	0.642	56.661	2268.52	2121.04
467	SURFACTIN SODIUM SALT	97.01	NP	7.432	3.415	0.459	7	7.344	17.835	22.68	18.607	7.329	3.415	3.058	0.424	0.82	0.412	14.971	3119.7	4241.29
5147	COCONUT OIL	91.43	NP	7.418	3.804	0.513	12	12.59	24.13	23.88	19.488	7.329	3.804	4.004	0.527	0.816	0.522	33.604	3846.93	3060.3
6152	SURFACTIN SODIUM SALT	96.08	NP	7.418	6.657	0.897	18.5	19.409	39.343	31.122	24.194	7.967	6.657	4.971	0.502	0.777	0.493	64.324	1751.27	2781.7
6558	SURFACTIN SODIUM SALT	91.95	NP	7.418	2.473	0.333	7.5	7.869	12.59	17.485	16.621	7.17	2.473	3.165	0.569	0.951	0.625	16.604	4753.42	2679.27
1026	SURFACTIN SODIUM SALT	96.14	NP	7.409	6.736	0.909	21	22.032	35.671	27.625	23.559	7.967	6.736	5.296	0.602	0.853	0.618	77.793	3282.56	4106.09
17912	SURFACTIN SODIUM SALT	96.94	NP	7.409	3.873	0.523	7.5	7.869	20.983	22.431	18.936	7.17	3.873	3.165	0.443	0.844	0.375	16.604	1435.79	-254.251
10521	SURFACTIN SODIUM SALT	96.57	NP	7.409	2.863	0.386	5.5	5.77	14.163	21.231	17.265	7.17	2.863	2.711	0.401	0.813	0.407	10.427	528.281	1649.88
7776	SURFACTIN SODIUM SALT	94.64	NP	7.409	4.715	0.636	5.5	5.77	22.557	30.274	19.632	7.17	4.715	2.711	0.281	0.648	0.256	10.427	-428.392	2377.11
11258	SURFACTIN SODIUM SALT	96.08	NP	7.388	3.332	0.451	7	7.344	16.262	19.783	18.035	7.17	3.332	3.058	0.486	0.912	0.452	14.971	5085.28	1445.02
3037	ISOOCTANE	84.7	NP	7.386	2.557	0.346	8.5	8.918	14.163	19.183	16.958	7.243	2.557	3.37	0.552	0.884	0.63	20.033	-2873.34	3611.36
22982	SURFACTIN SODIUM SALT	96.7	NP	7.386	1.989	0.269	6.5	6.819	9.442	16.285	15.617	4.097	1.989	2.947	0.568	0.959	0.722	13.396	5079.14	-1539.72
11097	SURFACTIN SODIUM SALT	95.22	NP	7.378	3.513	0.476	10	10.491	20.458	21.831	18.692	7.329	3.513	3.655	0.526	0.856	0.513	25.563	1770.73	1502.38
14171	SURFACTIN SODIUM SALT	97.2	NP	7.375	4.917	0.667	23.5	24.655	26.753	20.383	19.952	7.243	4.917	5.603	0.864	0.979	0.922	92.091	2974.25	711.64
22867	SURFACTIN SODIUM SALT	97.41	NP	7.358	5.439	0.739	25	26.228	33.572	23.88	22.055	7.329	5.439	5.779	0.76	0.924	0.781	101.047	3879.71	-1522.3
555	CEDAR WOOD OIL	89.37	NP	7.329	6.871	0.937	32	33.572	39.867	25.577	23.254	8.245	6.413	6.538	0.803	0.909	0.842	146.332	1145.92	4223.88
2042	CEDAR WOOD OIL	95.84	NP	7.329	6.871	0.938	28	29.376	38.294	25.928	23.965	8.194	6.239	6.116	0.741	0.924	0.767	119.771	-90.3814	3856.17
6705	CEDAR WOOD OIL	82.64	NP	7.329	5.039	0.688	22.5	23.606	27.802	22.431	21.473	8.194	5.039	5.482	0.768	0.957	0.849	86.276	-4490.67	2640.35
10947	CEDAR WOOD OIL	96.65	NP	7.329	4.123	0.563	17	17.835	24.13	20.983	19.212	7.329	4.123	4.765	0.713	0.916	0.739	56.661	4506.57	1533.11
1833	CEDAR WOOD OIL	94.34	NP	7.329	3.206	0.438	6	6.295	13.639	20.983	17.24	6.146	3.206	2.831	0.424	0.822	0.462	11.881	2191.7	3900.21
7040	ISOOCTANE	82.9	NP	7.329	3.206	0.438	8	8.393	15.737	20.983	16.938	6.146	3.206	3.269	0.489	0.807	0.533	18.291	-1326.68	2559.43
19072	NIGERICIN SODIUM SALT	92.08	NP	7.329	6.871	0.937	34.5	36.195	40.392	26.177	23.952	8.194	6.818	6.789	0.815	0.915	0.896	163.811	2371.98	-552.316
22722	NIGERICIN SODIUM SALT	85.54	NP	7.329	3.206	0.438	6	6.295	14.163	19.783	17.28	6.146	3.206	2.831	0.45	0.873	0.444	11.881	2913.82	-1482.36
23323	SURFACTIN SODIUM SALT	97.31	NP	7.329	6.413	0.875	23.5	24.655	36.195	29.074	23.009	7.967	6.413	5.603	0.605	0.791	0.681	92.091	2884.11	-1637.02
1942	SURFACTIN SODIUM SALT	97.39	NP	7.329	5.039	0.688	19	19.934	28.851	23.88	20.438	7.329	5.039	5.038	0.663	0.856	0.691	66.949	-1344.09	3869.48
25542	SURFACTIN SODIUM SALT	97.35	NP	7.329	4.123	0.563	16	16.786	22.032	20.983	18.341	7.243	4.123	4.623	0.692	0.874	0.762	51.736	3344.01	-2242.37
10535	SURFACTIN SODIUM SALT	97.21	NP	7.329	3.665	0.5	15	15.737	19.409	19.783	18.158	7.329	3.665	4.476	0.711	0.918	0.811	46.962	3254.9	1645.78
23129	SURFACTIN SODIUM SALT	97.27	NP	7.329	4.123	0.563	14.5	15.213	19.934	19.534	18.311	6.146	4.123	4.401	0.708	0.937	0.763	44.634	2715.11	-1569.42
1267	SURFACTIN SODIUM SALT	97.21	NP	7.329	4.581	0.625	11	11.541	23.606	24.728	19.166	6.818	4.581	3.833	0.487	0.775	0.489	29.492	-107.794	4041.56
9812	SURFACTIN SODIUM SALT	97	NP	7.329	3.206	0.438	9.5	9.967	16.786	21.231	17.787	7.17	3.206	3.562	0.527	0.838	0.594	23.67	-354.644	1819.91
596	SURFACTIN SODIUM SALT	94.24	NP	7.329	3.206	0.438	7	7.344	15.737	22.68	17.306	6.518	3.206	3.058	0.424	0.763	0.467	14.971	4435.89	4218.76
17407	SURFACTIN SODIUM SALT	96.74	NP	7.329	3.206	0.438	5.5	5.77	14.688	22.08	17.356	6.146	3.206	2.711	0.386	0.786	0.393	10.427	4259.72	-125.193
2907	TIN(II) 2-ETHYLHEXANOATE	80.66	NP	7.329	5.497	0.75	12	12.59	34.097	31.722	22.344	7.45	5.497	4.004	0.397	0.704	0.369	33.604	-4353.41	3627.75
23952	3,5,5-TRIMETHYLHEXANAL	87.91	NP	7.243	4.346	0.6	13	13.639	20.458	20.983	19.049	7.17	4.346	4.167	0.624	0.908	0.667	37.89	5105.77	-1797.83
3144	BLACK PEPPER OIL	93.62	NP	7.243	2.173	0.3	9	9.442	11.541	16.885	16.103	4.097	2.173	3.467	0.645	0.954	0.818	21.826	2075.96	3574.49
5094	CEDAR WOOD OIL	89.16	NP	7.243	5.07	0.7	20.5	21.507	24.655	22.08	20.8	7.243	5.039	5.233	0.745	0.942	0.872	75.032	2573.76	3082.84
923	CEDAR WOOD OIL	90.35	NP	7.243	3.621	0.5	17	17.835	21.507	20.631	18.589	7.243	3.621	4.765	0.726	0.901	0.829	56.661	3031.61	4121.45
11054	CEDAR WOOD OIL	92.66	NP	7.243	3.621	0.5	16.5	17.311	19.934	19.183	17.893	6.871	3.621	4.695	0.769	0.933	0.868	54.18	1588.41	1514.67
13730	CEDAR WOOD OIL	95.05	NP	7.243	5.07	0.7	13	13.639	26.228	25.928	20.426	7.243	4.581	4.167	0.505	0.788	0.52	37.89	3050.05	821.238
21830	CEDAR WOOD OIL	96.08	NP	7.243	3.621	0.5	11.5	12.065	18.36	20.383	18.334	7.243	3.621	3.919	0.604	0.899	0.657	31.525	3485.36	-1261.11
17804	CEDAR WOOD OIL	96.65	NP	7.243	4.346	0.6	9.5	9.967	23.081	26.177	19.723	7.243	4.216	3.562	0.428	0.753	0.432	23.67	1775.85	-223.523
17198	CEDAR WOOD OIL	93.99	NP	7.243	2.897	0.4	7.5	7.869	12.59	19.183	16.947	7.243	2.897	3.165	0.518	0.883	0.625	16.604	4842.53	-77.0518
824	ISOOCTANE	84.34	NP	7.243	6.518	0.9	17	17.835	36.72	30.522	23.172	8.194	6.154	4.765	0.49	0.759	0.486	56.661	-4633.04	4151.16
6769	LIQUID PARAFFIN	91.57	NP	7.243	7.243	1	29.5	30.95	37.769	25.328	23.782	8.194	6.83	6.277	0.779	0.939	0.819	129.523	3521.21	2631.13
23769	SURFACTIN SODIUM SALT	97.23	NP	7.243	6.518	0.9	25	26.228	33.572	23.88	22.409	8.194	5.825	5.779	0.76	0.938	0.781	101.047	3572.43	-1765.06
2789	SURFACTIN SODIUM SALT	97.41	NP	7.243	5.07	0.7	23.5	24.655	30.425	24.128	20.684	7.329	5.07	5.603	0.73	0.857	0.81	92.091	2529.71	3658.48
23893	SURFACTIN SODIUM SALT	96.53	NP	7.243	6.518	0.9	19	19.934	38.294	33.771	23.161	8.194	6.518	5.038	0.469	0.686	0.521	66.949	3797.77	-1787.59
19513	SURFACTIN SODIUM SALT	97.14	NP	7.243	6.518	0.9	18	18.885	34.097	28.825	22.793	8.194	6.146	4.904	0.534	0.791	0.554	61.734	4525	-653.719
24428	SURFACTIN SODIUM SALT	97.03	NP	7.243	5.794	0.8	16.5	17.311	29.9	29.074	21.168	7.243	5.794	4.695	0.507	0.728	0.579	54.18	4217.72	-1929.97
23286	SURFACTIN SODIUM SALT	97.12	NP	7.243	4.346	0.6	16	16.786	21.507	19.783	18.265	7.243	4.261	4.623	0.734	0.923	0.78	51.736	3060.29	-1625.76
1396	SURFACTIN SODIUM SALT	96.89	NP	7.243	5.07	0.7	12.5	13.114	25.179	26.177	20.82	8.194	5.039	4.086	0.49	0.795	0.521	35.726	3560.14	4004.69
10426	SURFACTIN SODIUM SALT	97	NP	7.243	3.621	0.5	11.5	12.065	16.786	19.183	17.529	6.146	3.621	3.919	0.642	0.914	0.719	31.525	4615.14	1660.12
11065	SURFACTIN SODIUM SALT	97.09	NP	7.243	3.621	0.5	8.5	8.918	18.885	22.431	17.787	7.243	3.621	3.37	0.472	0.793	0.472	20.033	-125.207	1510.57
6654	SURFACTIN SODIUM SALT	96.52	NP	7.243	2.897	0.4	7	7.344	15.213	19.783	17.257	7.243	2.868	3.058	0.486	0.872	0.483	14.971	-600.47	2653.67
583	SURFACTIN SODIUM SALT	97.31	NP	7.243	2.897	0.4	6.5	6.819	14.688	21.231	16.938	6.871	2.897	2.947	0.436	0.798	0.464	13.396	-1285.71	4218.76
1694	SURFACTIN SODIUM SALT	96.62	NP	7.243	2.897	0.4	6	6.295	13.114	18.934	16.338	5.121	2.897	2.831	0.47	0.863	0.48	11.881	1548.46	3940.16
722	SURFACTIN SODIUM SALT	96.68	NP	7.243	2.897	0.4	5.5	5.77	14.688	22.431	16.627	5.121	2.897	2.711	0.38	0.741	0.393	10.427	-1905.4	4182.91
14493	SURFACTIN SODIUM SALT	96.57	NP	7.243	3.621	0.5	5.5	5.77	19.409	25.328	17.853	7.243	3.621	2.711	0.336	0.705	0.297	10.427	3695.34	644.038
4225	SURFACTIN SODIUM SALT	97.13	NP	7.243	1.449	0.2	5	5.246	9.442	17.734	16.534	7.243	1.449	2.584	0.458	0.932	0.556	9.038	4547.54	3294.86
19348	SURFACTIN SODIUM SALT	96.93	NP	7.243	2.173	0.3	5	5.246	10.491	17.734	16.626	7.243	2.173	2.584	0.458	0.937	0.5	9.038	3029.56	-609.675
18535	SOYBEAN OIL	80.59	NP	7.241	2.694	0.372	9	9.442	14.163	18.085	17.26	7.17	2.694	3.467	0.602	0.954	0.667	21.826	-1205.82	-419.16
9511	CEDAR WOOD OIL	95.84	NP	7.232	4.62	0.639	8.5	8.918	23.081	26.177	19.095	7.17	4.62	3.37	0.404	0.729	0.386	20.033	4029.25	1901.85
18516	CEDAR WOOD OIL	84.29	NP	7.232	2.611	0.361	6.5	6.819	13.639	19.183	16.334	5.794	2.611	2.947	0.483	0.852	0.5	13.396	4742.15	-414.038
4251	SURFACTIN SODIUM SALT	97.23	NP	7.232	3.616	0.5	11	11.541	17.835	19.783	18.018	7.17	3.616	3.833	0.609	0.911	0.647	29.492	5020.75	3288.72
20949	SURFACTIN SODIUM SALT	96.61	NP	7.204	5.217	0.724	20	20.983	26.228	21.831	20.137	7.967	5.039	5.169	0.744	0.922	0.8	72.303	2089.28	-1028.6
16861	SURFACTIN SODIUM SALT	96.96	NP	7.204	4.72	0.655	17	17.835	24.655	21.831	19.537	7.17	4.72	4.765	0.686	0.895	0.723	56.661	2261.35	6.93875
1880	SURFACTIN SODIUM SALT	95.13	NP	7.204	3.975	0.552	7.5	7.869	19.934	23.28	18.131	7.17	3.975	3.165	0.427	0.779	0.395	16.604	-3327.09	3883.82
8828	VERBENA WILD CRAFTED OIL	82.81	NP	7.204	2.981	0.414	9	9.442	14.688	19.783	16.405	5.794	2.981	3.467	0.551	0.829	0.643	21.826	3711.73	2097.48
7727	CEDAR WOOD OIL	91.75	NP	7.202	4.567	0.634	10.5	11.016	21.507	23.28	19.48	7.17	4.346	3.745	0.505	0.837	0.512	27.504	5028.95	2389.4
24393	CEDAR WOOD OIL	92.05	NP	7.202	4.04	0.561	8	8.393	18.36	22.68	18.072	7.17	4.04	3.269	0.453	0.797	0.457	18.291	4309.91	-1917.67
10458	CEDAR WOOD OIL	91.23	NP	7.198	6.399	0.889	16	16.786	29.376	26.777	22.128	7.329	5.962	4.623	0.542	0.826	0.571	51.736	195.391	1657.05
15887	(+/-)-A-TOCOPHEROL ACETATE STANDARD	89.53	NP	7.17	3.073	0.429	15.5	16.262	17.311	17.485	17.121	7.17	3.073	4.55	0.818	0.979	0.939	49.33	967.695	253.789
15904	(+/-)-A-TOCOPHEROL ACETATE STANDARD	85.17	NP	7.17	4.097	0.571	15	15.737	20.983	21.831	18.706	7.17	4.097	4.476	0.644	0.857	0.75	46.962	2835.97	250.716
6197	(+/-)-A-TOCOPHEROL ACETATE STANDARD	87.04	NP	7.17	3.073	0.429	14	14.688	15.737	16.885	16.521	5.07	3.073	4.324	0.805	0.978	0.933	42.345	1047.59	2772.48
8264	3,5,5-TRIMETHYLHEXANAL	85.57	NP	7.17	5.121	0.714	7	7.344	22.032	28.825	20.358	7.17	5.121	3.058	0.333	0.706	0.333	14.971	-283.969	2248.05
1174	3,5,5-TRIMETHYLHEXANOIC ACID	82.75	NP	7.17	6.146	0.857	19	19.934	33.572	29.674	21.54	7.17	5.962	5.038	0.533	0.726	0.594	66.949	4122.46	4071.26
12918	3,7,11,15-TETRAMETHYL-2-HEXADECEN-1-OL	98.07	NP	7.17	6.146	0.857	15.5	16.262	34.622	35.219	22.515	8.691	5.794	4.55	0.406	0.639	0.47	49.33	4822.04	1028.14
636	BACITRACIN ZINC SALT	94.36	NP	7.17	6.146	0.857	16	16.786	31.474	30.874	22.855	7.787	5.955	4.623	0.47	0.74	0.533	51.736	770.01	4209.54
13872	CEDAR WOOD OIL	95.78	NP	7.17	6.146	0.857	30	31.474	34.622	23.88	22.545	7.17	5.794	6.33	0.833	0.944	0.909	132.83	2355.59	793.582
21207	CEDAR WOOD OIL	94.87	NP	7.17	5.121	0.714	22.5	23.606	27.278	21.231	19.607	7.17	5.121	5.482	0.811	0.923	0.865	86.276	4091.73	-1081.87
9464	CEDAR WOOD OIL	94.72	NP	7.17	7.17	1	22	23.081	43.539	37.868	24.799	8.691	7.17	5.421	0.45	0.655	0.53	83.416	4015.94	1913.12
17375	CEDAR WOOD OIL	91.29	NP	7.17	5.121	0.714	22	23.081	28.851	22.68	20.435	7.329	5.121	5.421	0.751	0.901	0.8	83.416	2877.97	-113.926
4668	CEDAR WOOD OIL	94.7	NP	7.17	4.097	0.571	19	19.934	23.081	20.134	19.446	7.17	4.018	5.038	0.786	0.966	0.864	66.949	65.3084	3190.39
11420	CEDAR WOOD OIL	83.91	NP	7.17	4.097	0.571	15.5	16.262	22.557	22.431	19.169	7.17	4.097	4.55	0.637	0.855	0.721	49.33	4120.41	1411.22
6383	CEDAR WOOD OIL	90.85	NP	7.17	4.097	0.571	15.5	16.262	23.606	22.431	18.911	7.17	4.097	4.55	0.637	0.843	0.689	49.33	588.713	2737.66
786	CEDAR WOOD OIL	93.25	NP	7.17	6.146	0.857	14	14.688	31.999	31.722	22.137	7.243	5.706	4.324	0.428	0.698	0.459	42.345	-4641.24	4163.45
9176	CEDAR WOOD OIL	96.38	NP	7.17	6.146	0.857	13.5	14.163	31.474	32.322	21.711	7.243	5.797	4.247	0.413	0.672	0.45	40.097	2795	2005.3
140	CEDAR WOOD OIL	92.84	NP	7.17	3.073	0.429	13	13.639	18.36	21.831	18.321	7.17	3.073	4.167	0.6	0.839	0.743	37.89	-3781.87	4335.53
19672	CEDAR WOOD OIL	94.31	NP	7.17	4.097	0.571	12.5	13.114	21.507	23.28	18.265	7.17	4.097	4.086	0.551	0.785	0.61	35.726	2152.78	-684.447
16621	CEDAR WOOD OIL	89.37	NP	7.17	5.121	0.714	5.5	5.77	20.983	28.225	19.972	7.17	5.121	2.711	0.302	0.708	0.275	10.427	740.306	58.1525
4997	CEDAR WOOD OIL	91.27	NP	7.17	3.073	0.429	5	5.246	14.163	19.783	16.892	6.518	3.073	2.584	0.41	0.854	0.37	9.038	1651.91	3109.47
4018	CHOLESTERYL STEARATE	94.67	NP	7.17	6.146	0.857	20	20.983	35.146	28.825	22.525	7.967	6.146	5.169	0.563	0.781	0.597	72.303	3076.68	3355.29
5921	ISOOCTANE	78.64	NP	7.17	6.146	0.857	29	30.425	34.097	23.031	21.808	7.967	5.794	6.224	0.849	0.947	0.892	126.244	-361.814	2855.45
10533	ISOOCTANE	84.48	NP	7.17	4.097	0.571	19.5	20.458	25.179	22.431	20.071	7.17	4.097	5.104	0.715	0.895	0.813	69.609	868.34	1645.78
6416	ISOOCTANE	80.27	NP	7.17	4.097	0.571	12	12.59	23.606	24.728	19.629	7.329	4.018	4.004	0.509	0.794	0.533	33.604	1642.69	2731.51
10855	ISOOCTANE	77.05	NP	7.17	5.121	0.714	11	11.541	25.704	28.825	20.346	7.17	5.121	3.833	0.418	0.706	0.449	29.492	3716.85	1549.5
6230	NIGERICIN SODIUM SALT	81.3	NP	7.17	7.17	1	28	29.376	40.392	30.025	24.713	8.703	6.154	6.116	0.64	0.823	0.727	119.771	1108.02	2764.29
15982	NIGERICIN SODIUM SALT	79.65	NP	7.17	5.121	0.714	25.5	26.753	28.851	22.431	21.325	7.243	5.121	5.836	0.817	0.951	0.927	104.094	32.5316	226.134
2658	NIGERICIN SODIUM SALT	77.45	NP	7.17	5.121	0.714	25	26.228	28.851	21.831	20.435	7.243	5.121	5.779	0.832	0.936	0.909	101.047	-4104.52	3700.48
10353	NIGERICIN SODIUM SALT	89.45	NP	7.17	6.146	0.857	22.5	23.606	34.097	28.225	22.173	7.243	6.146	5.482	0.61	0.786	0.692	86.276	2913.82	1674.46
4569	NIGERICIN SODIUM SALT	88.91	NP	7.17	3.073	0.429	14	14.688	17.835	18.934	17.827	7.17	3.073	4.324	0.718	0.942	0.824	42.345	2381.19	3214.97
17255	ORANGE BITTER OIL	86.58	NP	7.17	3.073	0.429	16	16.786	19.409	20.134	18.987	7.17	3.073	4.623	0.721	0.943	0.865	51.736	3686.12	-86.2703
9512	SORBITAN MONOPALMITATE	82.31	NP	7.17	3.073	0.429	11.5	12.065	14.163	17.485	16.892	7.17	3.073	3.919	0.704	0.966	0.852	31.525	4601.82	1904.92
2728	SURFACTIN SODIUM SALT	95.26	NP	7.17	7.17	1	37	38.818	43.015	25.928	24.341	7.967	7.17	7.03	0.852	0.939	0.902	181.935	-3413.13	3675.89
13228	SURFACTIN SODIUM SALT	97.37	NP	7.17	7.17	1	35.5	37.244	42.49	26.528	24.417	8.245	7.17	6.886	0.816	0.92	0.877	170.984	2645.46	941.078
17078	SURFACTIN SODIUM SALT	96.46	NP	7.17	7.17	1	35	36.72	38.818	24.728	23.515	7.967	6.518	6.838	0.869	0.951	0.946	167.385	2765.3	-57.5906
6039	SURFACTIN SODIUM SALT	96.14	NP	7.17	6.146	0.857	33	34.622	36.72	23.031	22.55	7.329	6.146	6.639	0.906	0.979	0.943	153.244	-1307.22	2811.4
7637	SURFACTIN SODIUM SALT	96.79	NP	7.17	6.146	0.857	31.5	33.048	38.294	26.177	22.849	7.967	6.146	6.487	0.779	0.873	0.863	142.916	3080.77	2400.67
15745	SURFACTIN SODIUM SALT	97.61	NP	7.17	7.17	1	30	31.474	43.539	29.674	24.992	8.691	6.83	6.33	0.67	0.842	0.723	132.83	3682.02	296.809
1941	SURFACTIN SODIUM SALT	96.33	NP	7.17	6.146	0.857	29.5	30.95	32.523	22.431	22.02	7.967	5.682	6.277	0.879	0.982	0.952	129.523	-1640.11	3870.51
1011	SURFACTIN SODIUM SALT	96.47	NP	7.17	7.17	1	27.5	28.851	37.769	27.377	23.75	7.967	6.965	6.061	0.696	0.868	0.764	116.577	-2505.62	4110.19
842	SURFACTIN SODIUM SALT	97.17	NP	7.17	7.17	1	27.5	28.851	38.294	30.274	23.964	8.691	6.154	6.061	0.629	0.792	0.753	116.577	1079.34	4147.06
6672	SURFACTIN SODIUM SALT	97.43	NP	7.17	6.146	0.857	27	28.327	37.244	28.825	22.484	7.329	6.146	6.006	0.655	0.78	0.761	113.412	4454.33	2644.45
11822	SURFACTIN SODIUM SALT	96.9	NP	7.17	6.146	0.857	27	28.327	35.146	25.928	21.968	7.787	6.146	6.006	0.728	0.847	0.806	113.412	764.888	1296.5
25846	SURFACTIN SODIUM SALT	90.01	NP	7.17	6.146	0.857	27	28.327	34.622	25.577	22.545	8.691	5.398	6.006	0.738	0.881	0.818	113.412	1668.3	-2307.92
6793	SURFACTIN SODIUM SALT	97.2	NP	7.17	7.17	1	26.5	27.802	37.769	27.377	23.33	7.45	6.956	5.95	0.683	0.852	0.736	110.276	2674.14	2627.03
17621	SURFACTIN SODIUM SALT	97	NP	7.17	5.121	0.714	26.5	27.802	31.999	24.48	21.635	7.329	5.121	5.95	0.764	0.884	0.869	110.276	1833.21	-182.552
7194	SURFACTIN SODIUM SALT	97.27	NP	7.17	6.146	0.857	26	27.278	36.195	26.777	22.526	7.243	6.146	5.893	0.691	0.841	0.754	107.17	2216.29	2518.46
15857	SURFACTIN SODIUM SALT	96.91	NP	7.17	5.121	0.714	24.5	25.704	30.95	24.48	20.8	7.329	5.121	5.721	0.734	0.85	0.831	98.031	2347.39	261.983
9586	SURFACTIN SODIUM SALT	97.15	NP	7.17	7.17	1	24.5	25.704	41.966	33.171	24.113	7.967	7.17	5.721	0.542	0.727	0.613	98.031	4968.51	1888.53
17473	SURFACTIN SODIUM SALT	96.76	NP	7.17	6.146	0.857	24.5	25.704	36.72	29.425	22.933	7.45	6.146	5.721	0.611	0.779	0.7	98.031	2304.37	-144.654
11744	SURFACTIN SODIUM SALT	96.71	NP	7.17	6.146	0.857	23.5	24.655	33.572	25.328	22.487	7.204	6.146	5.603	0.695	0.888	0.734	92.091	5040.21	1322.11
3529	SURFACTIN SODIUM SALT	95.7	NP	7.17	5.121	0.714	23.5	24.655	28.327	21.583	20.253	7.329	5.121	5.603	0.816	0.938	0.87	92.091	2618.83	3482.3
2337	SURFACTIN SODIUM SALT	97.72	NP	7.17	5.121	0.714	23.5	24.655	33.048	27.728	22.826	7.17	5.121	5.603	0.635	0.823	0.746	92.091	-1839.84	3769.1
10642	SURFACTIN SODIUM SALT	96.43	NP	7.17	5.121	0.714	22.5	23.606	29.9	25.328	22.418	7.17	5.121	5.482	0.68	0.885	0.789	86.276	342.887	1618.12
1346	SURFACTIN SODIUM SALT	87.49	NP	7.17	5.121	0.714	21.5	22.557	27.278	22.431	20.36	7.17	5.039	5.359	0.751	0.908	0.827	80.588	831.466	4018
16710	SURFACTIN SODIUM SALT	95.44	NP	7.17	6.146	0.857	20.5	21.507	32.523	26.177	22.61	8.245	5.506	5.233	0.628	0.864	0.661	75.032	5125.23	43.8127
403	SURFACTIN SODIUM SALT	96.77	NP	7.17	6.146	0.857	20.5	21.507	35.146	31.474	22.591	7.329	6.146	5.233	0.522	0.718	0.612	75.032	-4444.58	4247.44
2486	SURFACTIN SODIUM SALT	97.17	NP	7.17	6.146	0.857	20	20.983	31.999	28.825	22.11	7.967	5.714	5.169	0.563	0.767	0.656	72.303	4549.59	3745.54
17005	SURFACTIN SODIUM SALT	97.34	NP	7.17	5.121	0.714	19.5	20.458	33.048	28.225	22.302	7.967	5.121	5.104	0.568	0.79	0.619	69.609	4914.23	-39.1536
18438	SURFACTIN SODIUM SALT	96.54	NP	7.17	4.097	0.571	19	19.934	24.655	23.031	19.723	7.243	4.097	5.038	0.687	0.856	0.809	66.949	1750.24	-393.553
23085	SURFACTIN SODIUM SALT	93.54	NP	7.17	5.121	0.714	19	19.934	27.802	25.577	20.542	7.243	5.121	5.038	0.619	0.803	0.717	66.949	4811.8	-1559.18
360	SURFACTIN SODIUM SALT	97.28	NP	7.17	4.097	0.571	18	18.885	24.655	20.983	19.694	7.17	4.097	4.904	0.734	0.939	0.766	61.734	1297.51	4257.68
19311	SURFACTIN SODIUM SALT	97.09	NP	7.17	5.121	0.714	18	18.885	32.523	28.825	22.802	7.17	5.121	4.904	0.534	0.791	0.581	61.734	3883.81	-597.384
16646	SURFACTIN SODIUM SALT	96.69	NP	7.17	7.17	1	17.5	18.36	31.999	29.922	24.023	8.691	5.966	4.835	0.508	0.803	0.574	59.179	3674.85	57.1282
4037	SURFACTIN SODIUM SALT	90.66	NP	7.17	4.097	0.571	17.5	18.36	20.983	20.383	19.094	7.17	3.887	4.835	0.745	0.937	0.875	59.179	-2976.79	3349.15
18757	SURFACTIN SODIUM SALT	93.99	NP	7.17	4.097	0.571	17.5	18.36	23.081	20.383	18.729	7.17	4.097	4.835	0.745	0.919	0.795	59.179	5055.58	-462.179
12460	SURFACTIN SODIUM SALT	97.06	NP	7.17	5.121	0.714	16.5	17.311	24.13	22.431	19.714	7.17	5.121	4.695	0.658	0.879	0.717	54.18	4051.79	1131.59
7241	SURFACTIN SODIUM SALT	96.85	NP	7.17	4.097	0.571	16	16.786	23.606	23.88	18.911	7.17	4.097	4.623	0.608	0.792	0.711	51.736	-617.883	2509.24
8695	SURFACTIN SODIUM SALT	96.98	NP	7.17	3.073	0.429	15.5	16.262	18.885	19.534	18.387	7.17	3.073	4.55	0.732	0.941	0.861	49.33	2127.17	2131.29
10586	SURFACTIN SODIUM SALT	96.34	NP	7.17	6.146	0.857	15	15.737	29.376	27.977	22.129	7.17	5.27	4.476	0.503	0.791	0.536	46.962	5071.97	1631.44
11546	SURFACTIN SODIUM SALT	97.13	NP	7.17	6.146	0.857	15	15.737	39.343	35.468	24.309	8.691	6.146	4.476	0.396	0.685	0.4	46.962	446.339	1385.61
19118	SURFACTIN SODIUM SALT	97.34	NP	7.17	6.146	0.857	15	15.737	40.916	38.717	24.391	7.967	6.146	4.476	0.363	0.63	0.385	46.962	4663.28	-558.461
771	SURFACTIN SODIUM SALT	87.71	NP	7.17	4.097	0.571	14.5	15.213	20.983	20.383	18.72	7.17	4.097	4.401	0.678	0.918	0.725	44.634	-3720.41	4167.54
21656	SURFACTIN SODIUM SALT	97.5	NP	7.17	5.121	0.714	14.5	15.213	26.753	26.528	20.648	7.17	5.121	4.401	0.521	0.778	0.569	44.634	3246.71	-1197.61
6179	SURFACTIN SODIUM SALT	96.87	NP	7.17	4.097	0.571	14	14.688	21.507	23.031	19.177	7.17	4.097	4.324	0.59	0.833	0.683	42.345	1146.94	2776.58
18855	SURFACTIN SODIUM SALT	96.9	NP	7.17	4.097	0.571	13	13.639	19.934	21.831	18.195	7.17	3.975	4.167	0.6	0.833	0.684	37.89	3941.17	-489.835
22349	SURFACTIN SODIUM SALT	95.98	NP	7.17	4.097	0.571	13	13.639	23.081	21.831	19.123	7.17	4.097	4.167	0.6	0.876	0.591	37.89	3414.69	-1405.54
24896	SURFACTIN SODIUM SALT	97.14	NP	7.17	6.146	0.857	11	11.541	30.425	32.922	21.56	7.787	5.736	3.833	0.366	0.655	0.379	29.492	3238.51	-2061.07
13574	SURFACTIN SODIUM SALT	96.84	NP	7.17	3.073	0.429	10.5	11.016	18.885	23.28	18.245	7.17	3.073	3.745	0.505	0.784	0.583	27.504	3902.24	864.257
4588	SURFACTIN SODIUM SALT	96.63	NP	7.17	3.073	0.429	10	10.491	17.835	20.983	18.921	7.17	3.073	3.655	0.547	0.902	0.588	25.563	2209.12	3213.94
2295	SURFACTIN SODIUM SALT	97.04	NP	7.17	4.097	0.571	10	10.491	19.409	21.831	18.819	6.534	4.097	3.655	0.526	0.862	0.541	25.563	2992.69	3781.39
10036	SURFACTIN SODIUM SALT	96.42	NP	7.17	4.097	0.571	9	9.442	22.032	27.625	18.341	7.17	4.097	3.467	0.394	0.664	0.429	21.826	2714.08	1770.74
13136	SURFACTIN SODIUM SALT	97.23	NP	7.17	4.097	0.571	9	9.442	20.983	22.183	19.285	7.17	4.097	3.467	0.491	0.869	0.45	21.826	2162	963.612
1380	SURFACTIN SODIUM SALT	96.9	NP	7.17	4.097	0.571	9	9.442	19.409	23.88	18.069	7.17	4.097	3.467	0.456	0.757	0.486	21.826	4258.69	4008.78
15093	SURFACTIN SODIUM SALT	97.51	NP	7.17	3.073	0.429	9	9.442	18.36	20.983	18.457	7.17	3.073	3.467	0.519	0.88	0.514	21.826	1563.82	465.814
14034	SURFACTIN SODIUM SALT	97.32	NP	7.17	3.073	0.429	8.5	8.918	18.885	21.231	18.085	7.17	3.073	3.37	0.499	0.852	0.472	20.033	2570.69	757.733
14011	SURFACTIN SODIUM SALT	94.59	NP	7.17	3.073	0.429	7	7.344	12.59	18.934	16.591	5.955	3.073	3.058	0.507	0.876	0.583	14.971	1886.47	761.83
4776	SURFACTIN SODIUM SALT	91.73	NP	7.17	4.097	0.571	7	7.344	19.409	22.68	18.457	7.17	4.097	3.058	0.424	0.814	0.378	14.971	-2906.11	3157.61
4726	SURFACTIN SODIUM SALT	94.86	NP	7.17	3.073	0.429	7	7.344	13.639	19.783	16.872	5.039	3.073	3.058	0.486	0.853	0.538	14.971	4860.97	3175.02
9903	SURFACTIN SODIUM SALT	85.56	NP	7.17	3.073	0.429	6.5	6.819	14.688	19.534	17.599	6.802	3.073	2.947	0.474	0.901	0.464	13.396	3276.41	1791.23
15898	SURFACTIN SODIUM SALT	97.39	NP	7.17	4.097	0.571	5.5	5.77	19.409	24.48	18.715	7.17	3.804	2.711	0.348	0.765	0.297	10.427	3565.26	253.789
13348	SURFACTIN SODIUM SALT	97.01	NP	7.17	3.073	0.429	5.5	5.77	12.59	18.334	16.591	5.955	3.073	2.711	0.464	0.905	0.458	10.427	678.849	918.544
25788	CEDAR WOOD OIL	96.69	NP	7.126	3.563	0.5	16	16.786	19.934	18.934	18.222	7.17	3.563	4.623	0.767	0.962	0.842	51.736	3774.21	-2292.56
18671	ISOOCTANE	82.51	NP	7.126	5.506	0.773	20.5	21.507	29.376	23.28	20.636	7.17	5.465	5.233	0.706	0.886	0.732	75.032	2492.84	-441.694
2403	ISOOCTANE	79.55	NP	7.126	3.563	0.5	6	6.295	18.36	23.88	18.596	7.17	3.563	2.831	0.372	0.779	0.343	11.881	2089.28	3758.86
18859	SURFACTIN SODIUM SALT	97.09	NP	7.126	6.802	0.955	29	30.425	38.294	25.928	23.542	7.967	6.675	6.224	0.754	0.908	0.795	126.244	3288.7	-493.932
9184	SURFACTIN SODIUM SALT	97.39	NP	7.126	3.887	0.545	16.5	17.311	19.934	18.334	17.529	5.955	3.887	4.695	0.804	0.956	0.868	54.18	782.301	2001.2
10052	SURFACTIN SODIUM SALT	97.42	NP	7.126	6.154	0.864	14.5	15.213	31.999	30.771	21.55	7.17	6.146	4.401	0.449	0.7	0.475	44.634	3089.99	1766.64
20556	TIN(II) 2-ETHYLHEXANOATE	88.26	NP	7.126	3.239	0.455	11.5	12.065	18.885	20.383	18.16	7.17	3.239	3.919	0.604	0.891	0.639	31.525	4351.9	-924.127
908	CEDAR WOOD OIL	94.9	NP	7.102	4.261	0.6	9.5	9.967	23.081	26.177	18.961	7.17	4.261	3.562	0.428	0.724	0.432	23.67	-2485.14	4124.53
6446	SURFACTIN SODIUM SALT	96.01	NP	7.102	3.977	0.56	13	13.639	17.835	18.934	17.695	5.682	3.977	4.167	0.691	0.935	0.765	37.89	-2462.6	2723.32
17867	SURFACTIN SODIUM SALT	97.02	NP	7.102	5.113	0.72	7.5	7.869	25.179	26.177	20.141	7.243	4.743	3.165	0.38	0.769	0.313	16.604	2166.1	-242.984
6035	SURFACTIN SODIUM SALT	97.47	NP	7.102	3.693	0.52	7.5	7.869	18.885	23.28	17.923	7.17	3.665	3.165	0.427	0.77	0.417	16.604	3120.72	2812.43
548	NIGERICIN SODIUM SALT	77.32	NP	7.072	3.031	0.429	10	10.491	16.786	18.934	17.564	7.17	3.031	3.655	0.606	0.928	0.625	25.563	-2354.03	4223.88
6702	SURFACTIN SODIUM SALT	97.27	NP	7.038	6.467	0.919	22.5	23.606	33.048	27.377	22.985	8.194	6.146	5.482	0.629	0.84	0.714	86.276	-110.867	2639.33
77	SURFACTIN SODIUM SALT	97.11	NP	7.038	5.326	0.757	20	20.983	27.278	21.831	20.23	7.17	5.326	5.169	0.744	0.927	0.769	72.303	-358.742	4349.87
20758	SURFACTIN SODIUM SALT	96.86	NP	7.038	3.424	0.486	10	10.491	17.311	19.783	17.394	7.17	3.424	3.655	0.58	0.879	0.606	25.563	4169.58	-966.123
2462	SURFACTIN SODIUM SALT	97.04	NP	7.038	3.043	0.432	6.5	6.819	16.262	21.231	17.287	6.871	3.043	2.947	0.436	0.814	0.419	13.396	3289.73	3746.57
16963	SURFACTIN SODIUM SALT	97.11	NP	7.031	3.415	0.486	7.5	7.869	19.934	23.28	18.131	7.17	3.415	3.165	0.427	0.779	0.395	16.604	1892.62	-27.8866
577	CEDAR WOOD OIL	90.21	NP	7.026	6.499	0.925	14.5	15.213	36.72	32.322	23.562	8.194	6.154	4.401	0.428	0.729	0.414	44.634	-2213.7	4219.78
7145	CEDAR WOOD OIL	94.66	NP	7.026	5.27	0.75	13.5	14.163	26.753	27.377	20.12	7.243	5.27	4.247	0.487	0.735	0.529	40.097	2105.66	2526.66
21622	SURFACTIN SODIUM SALT	96.97	NP	6.965	5.121	0.735	17.5	18.36	25.704	24.128	19.723	7.243	4.829	4.835	0.63	0.817	0.714	59.179	2366.85	-1187.37
15608	CEDAR WOOD OIL	95.79	NP	6.956	5.962	0.857	13.5	14.163	35.146	32.819	23.432	6.956	5.725	4.247	0.406	0.714	0.403	40.097	3015.22	324.464
6086	ISOOCTANE	83.63	NP	6.956	2.733	0.393	7	7.344	14.688	19.783	16.707	7.17	2.733	3.058	0.486	0.845	0.5	14.971	4816.92	2798.09
5600	SURFACTIN SODIUM SALT	93.08	NP	6.956	5.217	0.75	11	11.541	25.704	26.777	20.648	7.243	5.121	3.833	0.45	0.771	0.449	29.492	-548.232	2939.44
4477	SURFACTIN SODIUM SALT	95.61	NP	6.956	3.23	0.464	6.5	6.819	15.213	20.383	17.366	6.146	3.162	2.947	0.454	0.852	0.448	13.396	5053.53	3240.58
1680	SURFACTIN SODIUM SALT	90.95	NP	6.956	2.981	0.429	5.5	5.77	12.59	18.334	16.306	7.17	2.915	2.711	0.464	0.889	0.458	10.427	1354.87	3947.33
5922	CEDAR WOOD OIL	95.63	NP	6.871	5.039	0.733	16	16.786	27.278	27.625	19.47	7.17	5.039	4.623	0.526	0.705	0.615	51.736	1261.66	2852.38
10880	CEDAR WOOD OIL	96.81	NP	6.871	4.581	0.667	14.5	15.213	19.934	20.383	18.341	6.871	4.346	4.401	0.678	0.9	0.763	44.634	2855.43	1542.33
5174	CEDAR WOOD OIL	85.99	NP	6.871	4.123	0.6	10.5	11.016	20.983	22.431	18.672	6.871	4.04	3.745	0.525	0.832	0.525	27.504	-2524.06	3052.11
1839	CEDAR WOOD OIL	96.08	NP	6.871	5.039	0.733	7	7.344	23.081	31.722	19.349	6.818	5.039	3.058	0.303	0.61	0.318	14.971	-2663.36	3893.04
19102	CEDAR WOOD OIL	88.05	NP	6.871	2.748	0.4	6	6.295	12.59	18.085	16.457	6.146	2.748	2.831	0.492	0.91	0.5	11.881	4172.65	-554.364
9009	NIGERICIN SODIUM SALT	78.04	NP	6.871	5.497	0.8	21	22.032	29.376	22.68	20.327	6.802	5.497	5.296	0.734	0.896	0.75	77.793	4382.63	2037.05
8973	NIGERICIN SODIUM SALT	81.39	NP	6.871	4.581	0.667	10.5	11.016	23.081	25.328	19.47	7.17	4.581	3.745	0.465	0.769	0.477	27.504	807.908	2048.32
8950	SURFACTIN SODIUM SALT	95.96	NP	6.871	6.413	0.933	27.5	28.851	31.474	22.431	21.519	7.243	5.955	6.061	0.849	0.959	0.917	116.577	934.918	2050.37
3774	SURFACTIN SODIUM SALT	96.45	NP	6.871	4.123	0.6	18	18.885	21.507	18.934	18.158	6.871	4.097	4.904	0.814	0.959	0.878	61.734	926.724	3405.48
15362	SURFACTIN SODIUM SALT	97.01	NP	6.871	5.039	0.733	14	14.688	25.179	23.88	19.404	6.871	4.917	4.324	0.569	0.813	0.583	42.345	4287.37	399.236
22628	SURFACTIN SODIUM SALT	96.92	NP	6.871	4.123	0.6	13.5	14.163	19.409	20.383	18.387	6.518	4.123	4.247	0.655	0.902	0.73	40.097	2485.67	-1459.82
4359	SURFACTIN SODIUM SALT	96.99	NP	6.871	4.581	0.667	11.5	12.065	20.983	23.28	19.212	7.17	4.581	3.919	0.529	0.825	0.575	31.525	3188.32	3257.99
16221	SURFACTIN SODIUM SALT	97.3	NP	6.871	3.665	0.533	11	11.541	16.786	18.934	16.71	6.146	3.665	3.833	0.636	0.883	0.688	29.492	2917.91	164.677
21252	SURFACTIN SODIUM SALT	97.36	NP	6.871	3.206	0.467	10.5	11.016	14.688	18.334	16.938	7.17	3.073	3.745	0.642	0.924	0.75	27.504	2409.87	-1095.18
1673	SURFACTIN SODIUM SALT	96.88	NP	6.871	4.581	0.667	9.5	9.967	24.13	24.128	18.795	7.17	4.535	3.562	0.464	0.779	0.413	23.67	-2063.14	3950.4
9073	SURFACTIN SODIUM SALT	95.52	NP	6.871	3.665	0.533	8.5	8.918	16.786	21.231	17.306	6.871	3.621	3.37	0.499	0.815	0.531	20.033	-152.862	2027.83
8505	SURFACTIN SODIUM SALT	97.06	NP	6.871	5.039	0.733	8	8.393	18.885	21.831	19.888	6.76	4.581	3.269	0.47	0.911	0.444	18.291	3072.58	2169.18
4673	SURFACTIN SODIUM SALT	97.22	NP	6.871	5.039	0.733	7.5	7.869	23.081	25.328	19.772	6.871	5.039	3.165	0.393	0.781	0.341	16.604	1306.73	3189.36
162	SURFACTIN SODIUM SALT	97.17	NP	6.871	1.832	0.267	6	6.295	9.967	16.037	15.231	6.146	1.832	2.831	0.555	0.95	0.632	11.881	-3056.68	4328.36
11816	XYLOOLIGOSACCHARIDES	75.25	NP	6.871	3.665	0.533	13	13.639	16.786	18.934	17.075	6.518	3.665	4.167	0.691	0.902	0.813	37.89	-900.583	1299.57
9740	CEDAR WOOD OIL	92.35	NP	6.851	5.27	0.769	24.5	25.704	28.851	21.231	20.444	7.17	5.27	5.721	0.847	0.963	0.891	98.031	3857.18	1838.34
15933	ISOOCTANE	84.3	NP	6.851	5.797	0.846	9.5	9.967	28.327	28.225	20.923	7.17	5.797	3.562	0.397	0.741	0.352	23.67	559.009	240.474
6180	SURFACTIN SODIUM SALT	93.92	NP	6.851	2.459	0.359	5.5	5.77	9.967	16.285	15.433	5.497	2.459	2.711	0.523	0.948	0.579	10.427	1637.57	2774.53
2578	3,7,11,15-TETRAMETHYL-2-HEXADECEN-1-OL	91.84	NP	6.847	5.516	0.806	14	14.688	31.474	28.825	21.603	7.243	5.497	4.324	0.471	0.749	0.467	42.345	2179.41	3727.11
4599	SURFACTIN SODIUM SALT	96.14	NP	6.847	3.994	0.583	15	15.737	19.409	18.934	18.039	6.871	3.994	4.476	0.743	0.953	0.811	46.962	3555.01	3208.82
22036	SURFACTIN SODIUM SALT	97.37	NP	6.847	2.853	0.417	7	7.344	15.737	21.831	16.591	6.518	2.853	3.058	0.44	0.76	0.467	14.971	3418.79	-1309.26
23689	SURFACTIN SODIUM SALT	97.13	NP	6.847	2.473	0.361	6	6.295	12.59	18.934	16	6.146	2.473	2.831	0.47	0.845	0.5	11.881	3600.08	-1738.43
7159	SURFACTIN SODIUM SALT	97.29	NP	6.847	2.663	0.389	5	5.246	13.114	18.934	16.183	6.518	2.663	2.584	0.429	0.855	0.4	9.038	-713.141	2527.68
12782	XYLOOLIGOSACCHARIDES	81.25	NP	6.83	3.616	0.529	11.5	12.065	18.885	19.534	17.922	6.146	3.616	3.919	0.63	0.917	0.639	31.525	3907.36	1044.53
1653	(+/-)-A-TOCOPHEROL ACETATE STANDARD	90.42	NP	6.818	2.557	0.375	7	7.344	12.065	18.583	15.692	6.518	2.557	3.058	0.517	0.844	0.609	14.971	-84.2358	3955.52
2629	SURFACTIN SODIUM SALT	97.18	NP	6.818	5.682	0.833	14.5	15.213	28.851	26.177	21.096	7.17	5.682	4.401	0.528	0.806	0.527	44.634	996.375	3711.74
8158	SURFACTIN SODIUM SALT	95.87	NP	6.818	3.977	0.583	13.5	14.163	20.458	20.383	17.483	6.146	3.977	4.247	0.655	0.858	0.692	40.097	4408.24	2269.56
6710	SURFACTIN SODIUM SALT	96.91	NP	6.818	5.398	0.792	7.5	7.869	25.704	29.922	19.896	6.518	5.398	3.165	0.332	0.665	0.306	16.604	3584.72	2640.35
6067	(+/-)-A-TOCOPHEROL ACETATE STANDARD	85.58	NP	6.802	3.563	0.524	15.5	16.262	17.835	17.485	17.045	6.518	3.563	4.55	0.818	0.975	0.912	49.33	1135.68	2804.23
18848	1-PENTANESULFONIC ACID SODIUM SALT	77.2	NP	6.802	3.563	0.524	8	8.393	16.786	18.934	17.204	6.146	3.563	3.269	0.542	0.909	0.5	18.291	4712.45	-489.835
14438	CEDAR WOOD OIL	96.93	NP	6.802	6.478	0.952	30	31.474	35.671	23.88	22.15	7.243	6.146	6.33	0.833	0.928	0.882	132.83	1894.66	656.329
6742	CEDAR WOOD OIL	93.92	NP	6.802	5.506	0.81	24	25.179	30.425	23.88	20.777	7.243	5.497	5.662	0.745	0.87	0.828	95.045	-40.1919	2636.25
10934	CEDAR WOOD OIL	93.77	NP	6.802	4.535	0.667	17	17.835	23.081	21.831	18.311	6.518	4.535	4.765	0.686	0.839	0.773	56.661	23.3131	1534.13
24810	CEDAR WOOD OIL	87.69	NP	6.802	4.535	0.667	13	13.639	22.032	20.983	19.147	7.17	4.535	4.167	0.624	0.913	0.619	37.89	2948.64	-2042.64
3553	ISOOCTANE	85.9	NP	6.802	6.478	0.952	17	17.835	29.9	25.928	22.693	7.17	6.146	4.765	0.577	0.875	0.596	56.661	3838.74	3479.23
19616	SURFACTIN SODIUM SALT	96.25	NP	6.802	6.802	1	31	32.523	36.72	23.88	22.776	7.967	6.413	6.435	0.847	0.954	0.886	139.526	2483.62	-678.301
3308	SURFACTIN SODIUM SALT	75.06	NP	6.802	6.802	1	25	26.228	35.671	25.08	23.179	7.967	6.802	5.779	0.724	0.924	0.735	101.047	-2731.99	3526.35
11900	SURFACTIN SODIUM SALT	96.5	NP	6.802	6.478	0.952	21	22.032	32.523	26.777	21.504	7.967	5.398	5.296	0.621	0.803	0.677	77.793	4341.66	1286.26
4422	SURFACTIN SODIUM SALT	97.18	NP	6.802	5.83	0.857	18	18.885	31.474	26.777	21.58	7.17	5.714	4.904	0.575	0.806	0.6	61.734	470.921	3248.77
5225	SURFACTIN SODIUM SALT	97.11	NP	6.802	5.83	0.857	16	16.786	31.474	30.025	21.51	7.967	5.497	4.623	0.484	0.716	0.533	51.736	-276.8	3035.72
12700	SURFACTIN SODIUM SALT	96.49	NP	6.802	3.563	0.524	12	12.59	17.835	19.783	16.817	6.146	3.563	4.004	0.636	0.85	0.706	33.604	210.755	1063.99
8275	SURFACTIN SODIUM SALT	96.05	NP	6.802	3.239	0.476	10	10.491	16.786	19.783	16.787	6.518	3.239	3.655	0.58	0.849	0.625	25.563	3879.71	2243.96
12543	SURFACTIN SODIUM SALT	83.17	NP	6.802	2.915	0.429	7	7.344	12.065	16.885	15.929	6.146	2.915	3.058	0.569	0.943	0.609	14.971	4084.56	1105.99
14985	SURFACTIN SODIUM SALT	97.08	NP	6.802	2.915	0.429	6.5	6.819	13.114	17.485	16.187	6.146	2.915	2.947	0.529	0.926	0.52	13.396	2485.67	505.761
14094	WATER	76.03	NP	6.802	2.591	0.381	5	5.246	12.065	18.934	15.959	6.146	2.591	2.584	0.429	0.843	0.435	9.038	-2488.21	741.344
7545	(+/-)-A-TOCOPHEROL ACETATE STANDARD	90.52	NP	6.76	3.892	0.576	15	15.737	20.458	19.783	17.645	6.518	3.892	4.476	0.711	0.892	0.769	46.962	2374.02	2426.28
25192	CEDAR WOOD OIL	92.74	NP	6.76	4.097	0.606	6	6.295	17.835	22.68	17.605	6.518	4.097	2.831	0.392	0.776	0.353	11.881	3697.39	-2153.26
14102	SURFACTIN SODIUM SALT	96.97	NP	6.76	3.278	0.485	15	15.737	18.36	17.734	17.227	6.518	3.278	4.476	0.793	0.971	0.857	46.962	3365.52	736.223
14698	TIN(II) 2-ETHYLHEXANOATE	83.96	NP	6.76	3.073	0.455	5.5	5.77	15.737	20.383	16.454	6.518	3.073	2.711	0.418	0.807	0.367	10.427	2660.82	577.46
10279	CEDAR WOOD OIL	91.79	NP	6.736	3.368	0.5	11.5	12.065	17.835	19.534	17.981	6.146	3.368	3.919	0.63	0.92	0.676	31.525	-810.447	1692.9
6580	SURFACTIN SODIUM SALT	97.47	NP	6.736	3.368	0.5	11	11.541	16.786	19.783	17.564	6.146	3.368	3.833	0.609	0.888	0.688	29.492	1588.41	2673.13
4392	SURFACTIN SODIUM SALT	97.3	NP	6.736	3.368	0.5	9	9.442	15.737	19.783	17.335	6.146	3.368	3.467	0.551	0.876	0.6	21.826	4063.05	3256.96
5953	SURFACTIN SODIUM SALT	96.53	NP	6.719	4.639	0.69	9.5	9.967	24.655	28.225	19.596	6.871	4.639	3.562	0.397	0.694	0.404	23.67	3760.89	2845.21
6275	MINERAL OIL	95.5	NP	6.707	5.962	0.889	9.5	9.967	24.655	28.225	21.174	7.17	4.945	3.562	0.397	0.75	0.404	23.67	-1496.71	2759.17
2037	SURFACTIN SODIUM SALT	96.78	NP	6.707	5.465	0.815	17.5	18.36	26.753	23.28	19.94	7.243	4.859	4.835	0.652	0.857	0.686	59.179	-1543.83	3856.17
6927	SURFACTIN SODIUM SALT	97.39	NP	6.707	3.478	0.519	11	11.541	17.311	18.934	16.747	6.518	3.478	3.833	0.636	0.884	0.667	29.492	788.447	2589.14
3772	SURFACTIN SODIUM SALT	97.03	NP	6.707	2.236	0.333	9.5	9.967	13.114	16.637	16.041	6.146	2.236	3.562	0.673	0.964	0.76	23.67	581.543	3406.51
25211	SURFACTIN SODIUM SALT	96.03	NP	6.707	3.23	0.481	8.5	8.918	14.688	18.334	16.04	6.146	3.206	3.37	0.577	0.875	0.607	20.033	3740.41	-2152.23
2834	CEDAR WOOD OIL	96.36	NP	6.675	5.972	0.895	17	17.835	29.9	27.625	21.644	7.243	5.531	4.765	0.542	0.784	0.596	56.661	4824.09	3648.24
19892	GRANITE GREY, DRIED	83.57	NP	6.675	5.972	0.895	12	12.59	26.228	25.08	21.599	8.194	5.121	4.004	0.502	0.861	0.48	33.604	4150.12	-751.025
19842	TIN(II) 2-ETHYLHEXANOATE	75.72	NP	6.675	5.446	0.816	17.5	18.36	24.13	21.583	20.075	7.17	5.121	4.835	0.704	0.93	0.761	59.179	1081.39	-734.637
20044	SURFACTIN SODIUM SALT	94.23	NP	6.657	5.326	0.8	21	22.032	26.228	20.983	19.906	7.243	5.326	5.296	0.793	0.949	0.84	77.793	2429.34	-790.972
1735	SURFACTIN SODIUM SALT	97.2	NP	6.657	5.896	0.886	18.5	19.409	34.097	28.225	22.504	7.243	5.896	4.971	0.553	0.797	0.569	64.324	2887.19	3928.89
7790	1-PENTANESULFONIC ACID SODIUM SALT	77.15	NP	6.629	2.21	0.333	6.5	6.819	12.59	17.485	16.016	6.146	2.21	2.947	0.529	0.916	0.542	13.396	1693.91	2373.01
1897	ISOOCTANE	85.67	NP	6.629	2.611	0.394	5	5.246	13.639	18.934	16.132	6.146	2.611	2.584	0.429	0.852	0.385	9.038	-3765.48	3878.7
8050	SURFACTIN SODIUM SALT	97.31	NP	6.629	3.214	0.485	10	10.491	13.114	16.885	16.38	6.518	3.206	3.655	0.68	0.97	0.8	25.563	2421.14	2296.19
23737	SURFACTIN SODIUM SALT	96.79	NP	6.629	3.616	0.545	8	8.393	18.36	20.983	17.322	6.146	3.616	3.269	0.489	0.826	0.457	18.291	3621.59	-1752.77
15690	SURFACTIN SODIUM SALT	92.98	NP	6.567	2.357	0.359	5.5	5.77	12.065	17.485	15.857	6.146	2.357	2.711	0.487	0.907	0.478	10.427	1029.15	307.051
396	SURFACTIN SODIUM SALT	97.1	NP	6.559	3.839	0.585	6	6.295	16.786	20.983	17.376	6.154	3.839	2.831	0.424	0.828	0.375	11.881	2970.15	4246.41
4193	(+/-)-A-TOCOPHEROL ACETATE STANDARD	89.71	NP	6.555	3.892	0.594	6	6.295	17.835	23.031	16.979	6.518	3.892	2.831	0.386	0.737	0.353	11.881	-2832.37	3301.01
1165	CEDAR WOOD OIL	92.29	NP	6.555	3.483	0.531	6	6.295	15.213	19.783	16.272	6.518	3.483	2.831	0.45	0.823	0.414	11.881	-4508.08	4071.26
5053	FRANKINCENSE OIL	85.46	NP	6.555	5.531	0.844	15.5	16.262	23.606	23.28	19.723	6.413	5.531	4.55	0.614	0.847	0.689	49.33	2318.71	3097.18
620	SURFACTIN SODIUM SALT	89.05	NP	6.555	4.712	0.719	17.5	18.36	24.13	21.231	18.729	6.518	4.712	4.835	0.715	0.882	0.761	59.179	3861.27	4212.61
1409	SURFACTIN SODIUM SALT	96.49	NP	6.555	2.663	0.406	8.5	8.918	10.491	15.437	15.188	5.121	2.663	3.37	0.686	0.984	0.85	20.033	-2132.79	4005.71
6988	SURFACTIN SODIUM SALT	85.28	NP	6.555	2.253	0.344	5.5	5.77	11.541	16.637	14.96	5.121	2.253	2.711	0.512	0.899	0.5	10.427	-10.488	2572.75
16002	(+/-)-A-TOCOPHEROL ACETATE STANDARD	79.5	NP	6.534	5.682	0.87	10	10.491	27.278	29.674	20.862	6.534	5.439	3.655	0.387	0.703	0.385	25.563	-82.1872	215.891
11724	CEDAR WOOD OIL	93.19	NP	6.534	2.557	0.391	8.5	8.918	11.541	16.285	15.026	5.121	2.557	3.37	0.65	0.923	0.773	20.033	3959.6	1327.23
24370	CEDAR WOOD OIL	88.42	NP	6.534	1.989	0.304	6.5	6.819	9.967	15.437	14.426	5.121	1.989	2.947	0.6	0.935	0.684	13.396	3020.34	-1913.58
12258	SURFACTIN SODIUM SALT	97.15	NP	6.534	5.682	0.87	23	24.13	28.851	21.831	20.41	7.17	5.497	5.543	0.798	0.935	0.836	89.167	893.947	1172.56
964	SURFACTIN SODIUM SALT	96.09	NP	6.534	4.545	0.696	15	15.737	23.606	21.831	18.885	7.17	4.535	4.476	0.644	0.865	0.667	46.962	-1117.73	4114.28
25414	SURFACTIN SODIUM SALT	97.15	NP	6.534	3.977	0.609	14.5	15.213	17.311	17.485	16.892	5.955	3.977	4.401	0.791	0.966	0.879	44.634	3181.15	-2203.45
11024	CEDAR WOOD OIL	94.26	NP	6.518	5.794	0.889	22.5	23.606	28.851	22.431	20.018	6.518	5.794	5.482	0.768	0.892	0.818	86.276	-108.818	1519.79
10989	CEDAR WOOD OIL	96.29	NP	6.518	5.07	0.778	20	20.983	27.802	24.728	19.6	6.518	5.07	5.169	0.657	0.793	0.755	72.303	34.5801	1524.91
10712	CEDAR WOOD OIL	94.15	NP	6.518	4.346	0.667	15.5	16.262	20.458	19.183	17.969	6.871	4.097	4.55	0.745	0.937	0.795	49.33	3542.72	1594.57
5422	CEDAR WOOD OIL	95.26	NP	6.518	5.07	0.778	13	13.639	23.606	23.88	19.764	5.398	4.545	4.167	0.548	0.828	0.578	37.89	-2340.71	2993.73
16708	CEDAR WOOD OIL	87.4	NP	6.518	2.897	0.444	11.5	12.065	13.114	15.437	15.209	5.121	2.897	3.919	0.798	0.985	0.92	31.525	1263.71	44.8369
10624	CEDAR WOOD OIL	93.44	NP	6.518	2.173	0.333	9	9.442	10.491	14.837	14.609	5.121	2.173	3.467	0.734	0.985	0.9	21.826	4293.52	1625.29
24253	CEDAR WOOD OIL	94.66	NP	6.518	2.897	0.444	6.5	6.819	14.688	19.534	16.103	6.518	2.897	2.947	0.474	0.824	0.464	13.396	2569.66	-1891.04
3558	ISOOCTANE	83.26	NP	6.518	6.518	1	25	26.228	33.048	24.728	22.043	8.194	5.326	5.779	0.734	0.891	0.794	101.047	-442.732	3476.16
14404	ISOOCTANE	85.51	NP	6.518	6.518	1	12.5	13.114	26.753	29.074	21.195	7.17	6.146	4.086	0.442	0.729	0.49	35.726	970.768	663.499
9547	LIQUID PARAFFIN	86.04	NP	6.518	5.07	0.778	15.5	16.262	22.032	21.231	19.044	7.17	4.535	4.55	0.673	0.897	0.738	49.33	2436.51	1899.8
16860	MYRRH OIL	81.91	NP	6.518	3.621	0.556	8.5	8.918	14.163	18.334	16.38	5.955	3.621	3.37	0.577	0.893	0.63	20.033	1776.87	6.93875
21592	NIGERICIN SODIUM SALT	75.76	NP	6.518	5.07	0.778	19.5	20.458	24.655	20.383	19.114	6.871	5.07	5.104	0.787	0.938	0.83	69.609	3186.28	-1181.22
19114	NIGERICIN SODIUM SALT	86.97	NP	6.518	4.346	0.667	17	17.835	22.032	18.934	17.787	6.518	4.346	4.765	0.791	0.939	0.81	56.661	362.348	-556.413
3038	ORANGE BITTER OIL	81.35	NP	6.518	5.794	0.889	18.5	19.409	30.425	24.128	21.475	6.871	5.794	4.971	0.647	0.89	0.638	64.324	-195.882	3607.27
12575	SURFACTIN SODIUM SALT	97.37	NP	6.518	5.794	0.889	27	28.327	31.474	22.68	20.82	7.17	5.794	6.006	0.832	0.918	0.9	113.412	1459.35	1095.74
12262	SURFACTIN SODIUM SALT	96.81	NP	6.518	6.518	1	26	27.278	35.671	26.777	21.95	7.17	6.413	5.893	0.691	0.82	0.765	107.17	644.024	1170.52
10505	SURFACTIN SODIUM SALT	95.11	NP	6.518	5.794	0.889	24.5	25.704	31.999	23.28	20.866	7.17	5.794	5.721	0.772	0.896	0.803	98.031	954.379	1650.9
9722	SURFACTIN SODIUM SALT	97.34	NP	6.518	6.518	1	19.5	20.458	30.425	24.48	21.101	7.17	6.146	5.104	0.655	0.862	0.672	69.609	2297.2	1844.49
17645	SURFACTIN SODIUM SALT	96.85	NP	6.518	4.346	0.667	17.5	18.36	19.934	18.334	17.893	7.17	3.887	4.835	0.828	0.976	0.921	59.179	4478.91	-187.674
23779	SURFACTIN SODIUM SALT	97.1	NP	6.518	5.07	0.778	15.5	16.262	24.655	24.128	20.383	6.518	4.712	4.55	0.592	0.845	0.66	49.33	3597.01	-1767.11
25866	SURFACTIN SODIUM SALT	95.43	NP	6.518	3.621	0.556	13.5	14.163	17.311	18.334	16.587	6.518	3.621	4.247	0.728	0.905	0.818	40.097	2265.45	-2312.02
13838	SURFACTIN SODIUM SALT	96.28	NP	6.518	3.621	0.556	12	12.59	14.688	17.734	16.521	6.413	3.621	4.004	0.709	0.932	0.857	33.604	1536.17	795.631
5867	SURFACTIN SODIUM SALT	95.91	NP	6.518	4.346	0.667	11	11.541	22.557	26.425	18.954	6.518	4.346	3.833	0.456	0.717	0.512	29.492	441.217	2871.84
5054	SURFACTIN SODIUM SALT	96.89	NP	6.518	3.621	0.556	10.5	11.016	16.262	19.183	16.475	6.518	3.621	3.745	0.613	0.859	0.677	27.504	-400.737	3098.2
7089	SURFACTIN SODIUM SALT	96.9	NP	6.518	4.346	0.667	10	10.491	24.13	24.728	19.783	7.17	4.302	3.655	0.464	0.8	0.435	25.563	3962.68	2539.97
5436	SURFACTIN SODIUM SALT	96.6	NP	6.518	2.897	0.444	10	10.491	13.114	16.885	15.921	6.518	2.897	3.655	0.68	0.943	0.8	25.563	-1147.43	2990.65
4302	SURFACTIN SODIUM SALT	97.23	NP	6.518	3.621	0.556	9.5	9.967	16.262	18.334	16.222	5.955	3.621	3.562	0.61	0.885	0.613	23.67	-883.17	3274.38
8891	SURFACTIN SODIUM SALT	97.05	NP	6.518	4.346	0.667	9.5	9.967	21.507	23.28	18.493	7.17	4.097	3.562	0.481	0.794	0.463	23.67	1605.82	2069.83
9253	SURFACTIN SODIUM SALT	97.25	NP	6.518	3.621	0.556	8	8.393	15.737	21.831	17.004	6.518	3.621	3.269	0.47	0.779	0.533	18.291	1150.02	1981.74
17003	SURFACTIN SODIUM SALT	95.31	NP	6.518	4.346	0.667	8	8.393	17.835	23.88	18.152	6.518	4.097	3.269	0.43	0.76	0.471	18.291	1879.3	-39.1536
13504	SURFACTIN SODIUM SALT	86.39	NP	6.518	2.173	0.333	8	8.393	9.967	15.685	14.654	5.121	2.173	3.269	0.655	0.934	0.842	18.291	-3364.99	886.791
7053	SURFACTIN SODIUM SALT	96.84	NP	6.518	3.621	0.556	7.5	7.869	15.213	20.383	17.436	6.518	3.478	3.165	0.488	0.855	0.517	16.604	-836.054	2552.26
11281	SURFACTIN SODIUM SALT	96.87	NP	6.518	2.173	0.333	7	7.344	11.541	16.037	14.837	5.121	2.173	3.058	0.599	0.925	0.636	14.971	3991.36	1439.9
7009	SURFACTIN SODIUM SALT	96.94	NP	6.518	5.07	0.778	6.5	6.819	20.983	23.28	19.006	6.518	4.945	2.947	0.398	0.816	0.325	13.396	4405.16	2564.55
10727	SURFACTIN SODIUM SALT	96.66	NP	6.518	2.173	0.333	5.5	5.77	11.541	17.485	14.837	5.121	2.173	2.711	0.487	0.849	0.5	10.427	4633.58	1591.49
3286	SURFACTIN SODIUM SALT	96.71	NP	6.518	2.173	0.333	5.5	5.77	9.442	15.437	14.579	4.097	2.173	2.711	0.552	0.944	0.611	10.427	-959.991	3531.47
11631	SURFACTIN SODIUM SALT	95.92	NP	6.518	3.621	0.556	5	5.246	15.213	21.831	16.445	5.506	3.621	2.584	0.372	0.753	0.345	9.038	3436.2	1358.98
12611	XYLOOLIGOSACCHARIDES	85.05	NP	6.518	4.346	0.667	9	9.442	23.081	23.88	18.635	6.518	4.346	3.467	0.456	0.78	0.409	21.826	5028.95	1084.48
9679	SORBITAN MONOPALMITATE	77.89	NP	6.499	5.972	0.919	13	13.639	29.9	28.825	21.956	8.194	5.955	4.167	0.454	0.762	0.456	37.89	-2073.38	1862.93
4910	SURFACTIN SODIUM SALT	96.46	NP	6.499	3.513	0.541	7	7.344	15.737	18.934	16.881	6.413	3.513	3.058	0.507	0.892	0.467	14.971	-2486.16	3129.95
11299	(+/-)-A-TOCOPHEROL ACETATE STANDARD	76.58	NP	6.478	3.887	0.6	13	13.639	18.36	18.934	16.862	6.146	3.887	4.167	0.691	0.891	0.743	37.89	-3774.7	1434.78
6284	(+/-)-A-TOCOPHEROL ACETATE STANDARD	80.35	NP	6.478	4.859	0.75	8	8.393	19.934	24.728	18.083	6.518	4.829	3.269	0.415	0.731	0.421	18.291	-767.427	2756.09
199	SURFACTIN SODIUM SALT	96.75	NP	6.478	5.83	0.9	22	23.081	30.425	23.88	20.864	7.17	5.714	5.421	0.713	0.874	0.759	83.416	-3550.38	4309.92
3060	SURFACTIN SODIUM SALT	96.83	NP	6.478	3.887	0.6	14	14.688	17.835	17.734	16.262	6.146	3.887	4.324	0.766	0.917	0.824	42.345	721.869	3604.19
20120	SURFACTIN SODIUM SALT	93.6	NP	6.478	5.182	0.8	14	14.688	22.032	22.68	19.36	6.146	5.182	4.324	0.599	0.854	0.667	42.345	955.404	-803.263
9897	SURFACTIN SODIUM SALT	97.04	NP	6.478	5.83	0.9	13.5	14.163	30.425	29.425	20.864	7.17	5.714	4.247	0.453	0.709	0.466	40.097	1699.03	1794.3
20893	SURFACTIN SODIUM SALT	94.55	NP	6.478	2.591	0.4	10	10.491	12.59	16.037	15.414	6.146	2.591	3.655	0.716	0.961	0.833	25.563	3210.86	-1014.26
13648	SURFACTIN SODIUM SALT	96.88	NP	6.478	2.591	0.4	7	7.344	11.016	16.037	15.338	6.146	2.591	3.058	0.599	0.956	0.667	14.971	4042.57	841.723
11856	SURFACTIN SODIUM SALT	97.1	NP	6.478	3.563	0.55	5.5	5.77	16.262	24.128	17.387	6.518	3.563	2.711	0.353	0.721	0.355	10.427	2285.94	1291.38
11563	CHOLESTERYL STEARATE	96.03	NP	6.467	5.516	0.853	17.5	18.36	31.474	25.328	22.263	7.17	5.497	4.835	0.6	0.879	0.583	59.179	2264.43	1380.49
4562	COCONUT OIL	87.15	NP	6.467	3.043	0.471	5	5.246	13.114	17.734	15.573	6.146	3.043	2.584	0.458	0.878	0.4	9.038	1241.18	3220.09
12027	SURFACTIN SODIUM SALT	97	NP	6.467	6.277	0.971	25.5	26.753	30.95	22.431	21.195	7.17	6.146	5.836	0.817	0.945	0.864	104.094	3886.88	1257.58
5231	(+/-)-A-TOCOPHEROL ACETATE STANDARD	82.37	NP	6.459	2.484	0.385	6.5	6.819	11.541	17.485	15.191	6.146	2.484	2.947	0.529	0.869	0.591	13.396	2286.96	3034.7
20891	CEDAR WOOD OIL	90.48	NP	6.459	2.484	0.385	8.5	8.918	13.114	17.485	15.481	6.146	2.484	3.37	0.605	0.885	0.68	20.033	2888.21	-1012.22
976	SURFACTIN SODIUM SALT	96.87	NP	6.459	4.72	0.731	20	20.983	23.606	18.934	18.271	6.146	4.72	5.169	0.858	0.965	0.889	72.303	-3688.66	4114.28
19073	SURFACTIN SODIUM SALT	96.85	NP	6.459	4.472	0.692	15.5	16.262	23.081	21.231	18.506	6.413	4.472	4.55	0.673	0.872	0.705	49.33	2656.72	-551.291
10186	SURFACTIN SODIUM SALT	97.28	NP	6.459	3.478	0.538	14.5	15.213	18.885	18.334	16.929	6.146	3.478	4.401	0.754	0.923	0.806	44.634	4275.08	1727.72
26347	WATER	77.31	NP	6.459	3.726	0.577	8.5	8.918	14.688	18.334	16.177	6.146	3.726	3.37	0.577	0.882	0.607	20.033	-2344.81	-2446.2
13177	ISOOCTANE	80.63	NP	6.428	2.411	0.375	9	9.442	12.59	16.037	15.456	6.146	2.411	3.467	0.679	0.964	0.75	21.826	5028.95	955.418
9302	SURFACTIN SODIUM SALT	97.17	NP	6.428	2.611	0.406	7	7.344	12.065	16.885	15.303	6.146	2.611	3.058	0.569	0.906	0.609	14.971	1854.72	1968.43
15402	SURFACTIN SODIUM SALT	96.76	NP	6.428	2.21	0.344	6.5	6.819	13.114	18.334	15.991	6.146	2.21	2.947	0.505	0.872	0.52	13.396	3245.68	385.921
12422	SURFACTIN SODIUM SALT	96.21	NP	6.428	2.812	0.437	6	6.295	11.541	16.885	15.198	5.182	2.812	2.831	0.527	0.9	0.545	11.881	2617.8	1143.88
15816	(+/-)-A-TOCOPHEROL ACETATE STANDARD	88.33	NP	6.413	5.497	0.857	20.5	21.507	26.753	22.08	19.653	6.518	5.497	5.233	0.745	0.89	0.804	75.032	777.18	279.396
14199	CEDAR WOOD OIL	88.58	NP	6.413	5.497	0.857	19.5	20.458	27.802	23.28	20.177	7.243	5.121	5.104	0.689	0.867	0.736	69.609	1253.47	706.519
12354	CEDAR WOOD OIL	95.35	NP	6.413	5.039	0.786	16.5	17.311	24.13	21.231	18.673	6.518	5.039	4.695	0.695	0.88	0.717	54.18	1644.74	1158.22
16444	CEDAR WOOD OIL	95.75	NP	6.413	3.665	0.571	11.5	12.065	18.36	20.383	16.756	6.146	3.665	3.919	0.604	0.822	0.657	31.525	3720.95	97.075
25728	CEDAR WOOD OIL	94.62	NP	6.413	3.206	0.5	6.5	6.819	15.737	22.431	16.262	6.413	3.206	2.947	0.413	0.725	0.433	13.396	2798.07	-2279.24
469	ISOOCTANE	82.97	NP	6.413	6.413	1	26	27.278	30.425	21.831	20.95	7.17	6.146	5.893	0.848	0.96	0.897	107.17	3337.87	4238.22
6290	NIGERICIN SODIUM SALT	86.04	NP	6.413	3.206	0.5	13	13.639	16.262	16.885	15.921	6.146	3.206	4.167	0.775	0.943	0.839	37.89	-392.543	2756.09
25442	SURFACTIN SODIUM SALT	97.44	NP	6.413	5.497	0.857	18	18.885	24.655	20.983	19.424	6.413	5.497	4.904	0.734	0.926	0.766	61.734	3485.36	-2211.64
8960	SURFACTIN SODIUM SALT	97.13	NP	6.413	4.581	0.714	16.5	17.311	22.557	19.534	18.158	6.518	4.581	4.695	0.755	0.93	0.767	54.18	1378.43	2050.37
22264	SURFACTIN SODIUM SALT	97.07	NP	6.413	3.665	0.571	14.5	15.213	17.835	17.485	16.938	6.518	3.665	4.401	0.791	0.969	0.853	44.634	3657.44	-1383
3140	SURFACTIN SODIUM SALT	95.03	NP	6.413	5.497	0.857	14.5	15.213	24.655	22.431	19.306	7.17	4.755	4.401	0.616	0.861	0.617	44.634	1377.4	3574.49
7779	SURFACTIN SODIUM SALT	96.13	NP	6.413	3.206	0.5	11	11.541	15.213	16.885	15.662	6.146	3.206	3.833	0.713	0.928	0.759	29.492	3182.18	2378.14
13171	SURFACTIN SODIUM SALT	97.3	NP	6.413	4.123	0.643	11	11.541	21.507	25.577	17.711	6.518	4.123	3.833	0.471	0.692	0.537	29.492	3841.81	955.418
11147	SURFACTIN SODIUM SALT	97.08	NP	6.413	3.665	0.571	10	10.491	16.262	18.085	16.445	6.518	3.621	3.655	0.635	0.909	0.645	25.563	4768.78	1491.11
9847	SURFACTIN SODIUM SALT	97.19	NP	6.413	2.748	0.429	9.5	9.967	12.065	15.437	14.814	5.121	2.748	3.562	0.725	0.96	0.826	23.67	2025.77	1810.69
23209	SURFACTIN SODIUM SALT	97.13	NP	6.413	3.206	0.5	8	8.393	17.311	20.631	16.929	6.518	3.206	3.269	0.498	0.821	0.485	18.291	2805.24	-1594
6439	SURFACTIN SODIUM SALT	97.47	NP	6.413	3.665	0.571	5	5.246	14.688	22.68	16.04	5.955	3.621	2.584	0.358	0.707	0.357	9.038	-115.988	2727.41
2362	TANGERINE OIL	83.66	NP	6.413	2.29	0.357	9	9.442	13.114	16.885	15.973	6.413	2.29	3.467	0.645	0.946	0.72	21.826	3212.91	3765
5185	WATER	75.65	NP	6.413	4.123	0.643	15	15.737	20.983	18.934	17.529	6.146	4.123	4.476	0.743	0.926	0.75	46.962	-4447.65	3048.01
7622	CEDAR WOOD OIL	94.75	NP	6.399	4.883	0.763	11	11.541	19.934	21.831	18.773	6.518	4.883	3.833	0.552	0.86	0.579	29.492	345.96	2401.69
19164	CEDAR WOOD OIL	94.25	NP	6.399	3.368	0.526	6.5	6.819	14.688	20.383	16.363	6.146	3.368	2.947	0.454	0.803	0.464	13.396	1755.36	-563.583
8760	SURFACTIN SODIUM SALT	95.77	NP	6.399	4.883	0.763	11.5	12.065	23.081	24.48	19.268	6.25	4.883	3.919	0.503	0.787	0.523	31.525	5108.84	2115.92
11253	SURFACTIN SODIUM SALT	97.21	NP	6.399	4.547	0.711	10.5	11.016	17.835	19.534	17.766	6.146	4.547	3.745	0.602	0.91	0.618	27.504	2497.96	1445.02
14016	SURFACTIN SODIUM SALT	97.29	NP	6.351	4.302	0.677	16	16.786	22.032	19.783	18.311	6.413	4.302	4.623	0.734	0.926	0.762	51.736	5039.19	760.805
16086	SURFACTIN SODIUM SALT	93.95	NP	6.351	5.531	0.871	10	10.491	26.228	29.674	19.769	7.17	5.121	3.655	0.387	0.666	0.4	25.563	2461.09	194.381
19916	SURFACTIN SODIUM SALT	96.69	NP	6.351	3.278	0.516	8.5	8.918	13.114	16.637	15.53	5.121	3.278	3.37	0.636	0.933	0.68	20.033	3039.8	-756.146
8916	SURFACTIN SODIUM SALT	96.72	NP	6.351	3.278	0.516	6	6.295	13.639	19.783	15.606	5.121	3.278	2.831	0.45	0.789	0.462	11.881	1592.5	2061.63
15691	SURFACTIN SODIUM SALT	96.61	NP	6.324	4.392	0.694	12.5	13.114	18.36	18.334	17.396	6.146	4.392	4.086	0.7	0.949	0.714	35.726	1455.25	305.003
12058	SURFACTIN SODIUM SALT	97.17	NP	6.25	2.841	0.455	7.5	7.869	12.59	17.485	15.026	5.121	2.841	3.165	0.569	0.859	0.625	16.604	4110.17	1250.41
12925	SURFACTIN SODIUM SALT	96.86	NP	6.23	2.526	0.405	7	7.344	12.065	16.885	15.332	6.146	2.526	3.058	0.569	0.908	0.609	14.971	1753.31	1026.09
10670	SURFACTIN SODIUM SALT	97.53	NP	6.23	3.705	0.595	5	5.246	15.737	19.783	16.523	6.146	3.705	2.584	0.41	0.835	0.333	9.038	4822.04	1607.88
8546	CEDAR WOOD OIL	88.25	NP	6.227	6.026	0.968	16	16.786	24.655	23.88	20.219	6.478	5.794	4.623	0.608	0.847	0.681	51.736	281.43	2156.89
6355	CEDAR WOOD OIL	95.02	NP	6.227	3.817	0.613	12	12.59	18.885	19.783	16.98	6.146	3.817	4.004	0.636	0.858	0.667	33.604	1552.56	2744.83
8779	CEDAR WOOD OIL	95.26	NP	6.227	3.013	0.484	9	9.442	13.639	16.885	15.456	6.146	3.013	3.467	0.645	0.915	0.692	21.826	187.197	2111.82
23281	SURFACTIN SODIUM SALT	97.12	NP	6.227	6.026	0.968	16.5	17.311	30.425	28.225	21.379	7.243	6.026	4.695	0.523	0.757	0.569	54.18	2982.44	-1623.71
13757	SURFACTIN SODIUM SALT	97.33	NP	6.227	2.812	0.452	8.5	8.918	14.163	17.485	15.949	6.146	2.812	3.37	0.605	0.912	0.63	20.033	1261.66	815.092
15450	SURFACTIN SODIUM SALT	97.14	NP	6.227	2.611	0.419	5	5.246	10.491	16.037	14.703	6.146	2.611	2.584	0.506	0.917	0.5	9.038	2908.7	374.654
25592	(+/-)-A-TOCOPHEROL ACETATE STANDARD	86.12	NP	6.211	2.733	0.44	8	8.393	12.59	16.885	15.328	6.146	2.733	3.269	0.608	0.908	0.667	18.291	3059.26	-2256.71
5649	SURFACTIN SODIUM SALT	97.19	NP	6.211	2.733	0.44	8.5	8.918	12.065	16.285	14.956	6.146	2.733	3.37	0.65	0.918	0.739	20.033	555.936	2919.98
12062	SURFACTIN SODIUM SALT	95.63	NP	6.211	2.981	0.48	7	7.344	14.688	20.983	15.974	6.146	2.981	3.058	0.458	0.761	0.5	14.971	1894.66	1248.36
16346	(+/-)-A-TOCOPHEROL ACETATE STANDARD	81.79	NP	6.154	2.591	0.421	5	5.246	12.065	19.783	14.921	6.146	2.591	2.584	0.41	0.754	0.435	9.038	2552.25	132.925
16176	CEDAR WOOD OIL	92.91	NP	6.154	3.239	0.526	10.5	11.016	15.737	18.334	16.004	6.146	3.239	3.745	0.642	0.873	0.7	27.504	3248.76	176.968
2205	CEDAR WOOD OIL	94.39	NP	6.154	2.915	0.474	7	7.344	14.688	20.983	15.938	6.146	2.915	3.058	0.458	0.76	0.5	14.971	1010.71	3804.95
1483	SURFACTIN SODIUM SALT	96.01	NP	6.154	5.506	0.895	24.5	25.704	28.327	20.383	19.684	6.518	5.506	5.721	0.882	0.966	0.907	98.031	2642.38	3991.37
14821	SURFACTIN SODIUM SALT	91.87	NP	6.154	3.887	0.632	15.5	16.262	18.885	17.485	16.68	6.146	3.887	4.55	0.818	0.954	0.861	49.33	1370.24	546.732
11189	SURFACTIN SODIUM SALT	96.7	NP	6.154	3.239	0.526	10.5	11.016	14.688	16.637	15.551	5.121	3.125	3.745	0.707	0.935	0.75	27.504	4531.15	1473.7
9463	SURFACTIN SODIUM SALT	91.03	NP	6.154	2.591	0.421	5.5	5.77	12.065	18.334	14.814	6.146	2.591	2.711	0.464	0.808	0.478	10.427	398.198	1916.19
16817	3,7,11,15-TETRAMETHYL-2-HEXADECEN-1-OL	96.56	NP	6.148	3.513	0.571	8	8.393	16.262	19.783	16.699	5.955	3.513	3.269	0.519	0.844	0.516	18.291	4334.49	16.1572
20487	SURFACTIN SODIUM SALT	97.04	NP	6.148	4.392	0.714	8	8.393	20.983	27.977	18.147	6.146	4.392	3.269	0.367	0.649	0.4	18.291	3395.23	-911.836
301	(+/-)-A-TOCOPHEROL ACETATE STANDARD	82.95	NP	6.146	6.146	1	22	23.081	32.523	27.977	21.702	7.329	5.962	5.421	0.609	0.776	0.71	83.416	973.841	4275.09
26023	(+/-)-A-TOCOPHEROL ACETATE STANDARD	89.4	NP	6.146	5.121	0.833	18	18.885	21.507	18.934	18.408	6.146	4.968	4.904	0.814	0.972	0.878	61.734	1772.78	-2358.11
16643	(+/-)-A-TOCOPHEROL ACETATE STANDARD	90.46	NP	6.146	5.121	0.833	11	11.541	24.655	25.928	19.931	6.146	4.62	3.833	0.464	0.769	0.468	29.492	793.568	57.1282
6149	(+/-)-A-TOCOPHEROL ACETATE STANDARD	94.12	NP	6.146	4.097	0.667	9.5	9.967	15.737	18.685	17.303	6.146	4.097	3.562	0.599	0.926	0.633	23.67	1405.06	2782.72
3481	3,5,5-TRIMETHYLHEXANOIC ACID	82.45	NP	6.146	4.097	0.667	18	18.885	19.409	16.885	16.703	6.146	4.097	4.904	0.912	0.989	0.973	61.734	3076.68	3491.52
9127	3,5,5-TRIMETHYLHEXANOIC ACID	82.24	NP	6.146	3.073	0.5	14.5	15.213	17.311	18.685	17.579	6.146	3.073	4.401	0.74	0.941	0.879	44.634	4083.54	2016.57
591	CEDAR WOOD OIL	92.09	NP	6.146	6.146	1	28.5	29.9	32.523	22.431	21.4	7.243	6.146	6.17	0.864	0.954	0.919	122.993	367.47	4217.73
8979	CEDAR WOOD OIL	96.58	NP	6.146	5.121	0.833	22	23.081	25.704	20.134	19.578	7.243	5.121	5.421	0.846	0.972	0.898	83.416	2949.67	2046.27
135	CEDAR WOOD OIL	91.51	NP	6.146	5.121	0.833	20	20.983	25.704	21.831	19.629	6.871	5.121	5.169	0.744	0.899	0.816	72.303	-3862.79	4334.5
10362	CEDAR WOOD OIL	86.98	NP	6.146	4.097	0.667	18	18.885	21.507	19.783	17.903	6.146	4.097	4.904	0.779	0.905	0.878	61.734	1419.4	1670.36
20965	CEDAR WOOD OIL	96.26	NP	6.146	4.097	0.667	13.5	14.163	19.934	19.183	16.938	6.146	4.097	4.247	0.695	0.883	0.711	40.097	3483.31	-1035.77
13786	CEDAR WOOD OIL	96.42	NP	6.146	4.097	0.667	11	11.541	20.458	23.031	18.199	6.146	3.887	3.833	0.523	0.79	0.564	29.492	1074.22	806.898
370	CEDAR WOOD OIL	86	NP	6.146	3.073	0.5	10	10.491	13.639	16.885	15.414	6.146	3.073	3.655	0.68	0.913	0.769	25.563	2761.2	4254.61
884	CEDAR WOOD OIL	89.41	NP	6.146	3.073	0.5	9.5	9.967	13.114	18.334	16.409	6.146	3.073	3.562	0.61	0.895	0.76	23.67	-743.869	4134.77
4962	CEDAR WOOD OIL	94.98	NP	6.146	5.121	0.833	9	9.442	20.983	25.577	18.569	6.518	5.039	3.467	0.426	0.726	0.45	21.826	1179.72	3119.71
1622	CEDAR WOOD OIL	96.06	NP	6.146	4.097	0.667	9	9.442	18.36	20.983	17.227	6.154	4.097	3.467	0.519	0.821	0.514	21.826	1603.77	3961.67
13	CEDAR WOOD OIL	88.57	NP	6.146	5.121	0.833	7	7.344	28.851	32.571	21.036	6.518	5.121	3.058	0.295	0.646	0.255	14.971	153.396	4360.11
6213	CEDAR WOOD OIL	84.23	NP	6.146	5.121	0.833	6	6.295	24.655	32.571	18.493	6.146	5.121	2.831	0.273	0.568	0.255	11.881	-2887.68	2763.26
6231	ISOOCTANE	76.13	NP	6.146	6.146	1	21.5	22.557	28.851	23.28	20.779	6.459	5.625	5.359	0.723	0.893	0.782	80.588	1725.66	2764.29
11444	ISOOCTANE	78.58	NP	6.146	4.097	0.667	20.5	21.507	23.081	19.534	18.503	6.518	4.097	5.233	0.842	0.947	0.932	75.032	230.217	1408.15
1810	ISOOCTANE	83.98	NP	6.146	5.121	0.833	20	20.983	23.081	19.783	18.569	6.518	5.039	5.169	0.821	0.939	0.909	72.303	3365.52	3905.33
4667	ISOOCTANE	82.68	NP	6.146	5.121	0.833	16.5	17.311	23.606	21.583	18.523	6.518	5.07	4.695	0.683	0.858	0.733	54.18	4951.1	3191.41
16340	ISOOCTANE	77.81	NP	6.146	4.097	0.667	13.5	14.163	20.458	20.383	17.227	6.146	4.097	4.247	0.655	0.845	0.692	40.097	2218.33	133.949
23782	ISOOCTANE	82.29	NP	6.146	3.073	0.5	12	12.59	14.163	16.037	15.49	6.146	3.073	4.004	0.784	0.966	0.889	33.604	2882.07	-1767.11
869	ISOOCTANE	85.7	NP	6.146	3.073	0.5	10.5	11.016	14.163	17.485	16.314	6.146	3.073	3.745	0.673	0.933	0.778	27.504	-831.957	4138.87
17152	ISOOCTANE	81.47	NP	6.146	3.073	0.5	8.5	8.918	15.737	21.583	16.454	6.146	3.073	3.37	0.49	0.762	0.567	20.033	1781.99	-68.8576
10618	ISOOCTANE	76.97	NP	6.146	4.097	0.667	8	8.393	17.835	20.983	17.569	6.154	4.097	3.269	0.489	0.837	0.471	18.291	1506.46	1626.32
6893	ISOOCTANE	83.04	NP	6.146	3.073	0.5	7.5	7.869	13.639	17.485	16.037	6.146	3.073	3.165	0.569	0.917	0.577	16.604	3726.07	2599.38
22037	ISOOCTANE	83.77	NP	6.146	3.073	0.5	7	7.344	12.59	16.885	15.414	5.794	3.073	3.058	0.569	0.913	0.583	14.971	3708.66	-1307.21
21853	ISOOCTANE	79.71	NP	6.146	4.097	0.667	5	5.246	18.885	24.728	16.959	6.146	3.975	2.584	0.328	0.686	0.278	9.038	3826.45	-1266.24
6242	MARK 67 D	80.07	NP	6.146	5.121	0.833	23.5	24.655	26.228	19.534	19.094	6.518	5.121	5.603	0.901	0.977	0.94	92.091	198.464	2762.24
17240	NIGERICIN SODIUM SALT	75.77	NP	6.146	6.146	1	9.5	9.967	27.802	28.225	20.521	6.871	5.825	3.562	0.397	0.727	0.358	23.67	3810.06	-81.1489
23322	NIGERICIN SODIUM SALT	80.63	NP	6.146	3.073	0.5	7.5	7.869	12.065	16.285	14.98	4.545	3.073	3.165	0.611	0.92	0.652	16.604	2763.25	-1637.02
22411	SORBITAN MONOPALMITATE	91.79	NP	6.146	4.097	0.667	8.5	8.918	23.081	26.528	19.285	6.146	4.097	3.37	0.399	0.727	0.386	20.033	4466.62	-1413.73
2632	SURFACTIN SODIUM SALT	97.13	NP	6.146	6.146	1	24	25.179	30.425	23.031	20.496	7.243	5.682	5.662	0.772	0.89	0.828	95.045	-1387.11	3710.72
10146	SURFACTIN SODIUM SALT	96.17	NP	6.146	6.146	1	24	25.179	30.95	23.88	21.742	7.329	6.146	5.662	0.745	0.91	0.814	95.045	2028.84	1741.04
10500	SURFACTIN SODIUM SALT	96.94	NP	6.146	5.121	0.833	23.5	24.655	25.704	19.534	19.169	6.518	5.121	5.603	0.901	0.981	0.959	92.091	2773.49	1650.9
18387	SURFACTIN SODIUM SALT	97.19	NP	6.146	6.146	1	23	24.13	28.851	23.031	21.218	6.146	5.039	5.543	0.756	0.921	0.836	89.167	3390.11	-379.213
18879	SURFACTIN SODIUM SALT	97.27	NP	6.146	4.097	0.667	21.5	22.557	23.606	19.534	18.685	6.518	4.097	5.359	0.862	0.957	0.956	80.588	4451.25	-497.005
316	SURFACTIN SODIUM SALT	96.47	NP	6.146	5.121	0.833	20.5	21.507	24.655	19.534	18.387	6.146	5.121	5.233	0.842	0.941	0.872	75.032	508.82	4269.97
14377	SURFACTIN SODIUM SALT	97.43	NP	6.146	5.121	0.833	20.5	21.507	25.704	20.383	19.018	6.518	5.121	5.233	0.807	0.933	0.837	75.032	3670.76	670.669
3728	SURFACTIN SODIUM SALT	96.22	NP	6.146	5.121	0.833	20.5	21.507	26.228	21.231	19.123	6.518	5.121	5.233	0.774	0.901	0.82	75.032	1949.97	3423.92
2183	SURFACTIN SODIUM SALT	97.2	NP	6.146	5.121	0.833	20	20.983	25.704	20.983	19.587	6.518	5.121	5.169	0.774	0.933	0.816	72.303	-1783.51	3815.19
17916	SURFACTIN SODIUM SALT	97.03	NP	6.146	5.121	0.833	20	20.983	24.13	20.983	19.653	6.146	4.72	5.169	0.774	0.937	0.87	72.303	3599.06	-258.349
7305	SURFACTIN SODIUM SALT	96.93	NP	6.146	6.146	1	20	20.983	33.048	26.777	21.742	7.329	6.146	5.169	0.606	0.812	0.635	72.303	4265.86	2499
7182	SURFACTIN SODIUM SALT	90.7	NP	6.146	5.121	0.833	20	20.983	25.179	21.831	18.987	6.413	5.121	5.169	0.744	0.87	0.833	72.303	-2897.92	2519.49
25999	SURFACTIN SODIUM SALT	97.03	NP	6.146	5.121	0.833	19.5	20.458	24.655	21.231	19.048	7.243	4.829	5.104	0.755	0.897	0.83	69.609	3255.93	-2351.97
4358	SURFACTIN SODIUM SALT	96.83	NP	6.146	5.121	0.833	19.5	20.458	23.081	20.383	18.987	7.243	4.581	5.104	0.787	0.932	0.886	69.609	1143.87	3259.01
12676	SURFACTIN SODIUM SALT	93.23	NP	6.146	5.121	0.833	19.5	20.458	26.753	22.431	19.329	6.413	5.121	5.104	0.715	0.862	0.765	69.609	1393.79	1068.09
20003	SURFACTIN SODIUM SALT	97.19	NP	6.146	6.146	1	19.5	20.458	29.376	25.328	20.777	7.243	5.497	5.104	0.633	0.82	0.696	69.609	3234.42	-777.656
103	SURFACTIN SODIUM SALT	95.86	NP	6.146	4.097	0.667	19	19.934	22.032	19.285	18.503	6.146	4.097	5.038	0.821	0.959	0.905	66.949	-3383.43	4344.74
10262	SURFACTIN SODIUM SALT	97.08	NP	6.146	4.097	0.667	19	19.934	23.081	20.134	19.027	6.146	4.097	5.038	0.786	0.945	0.864	66.949	1482.91	1700.07
17566	SURFACTIN SODIUM SALT	97.26	NP	6.146	5.121	0.833	18.5	19.409	23.081	19.534	18.341	6.518	5.039	4.971	0.799	0.939	0.841	64.324	5050.46	-167.188
7489	SURFACTIN SODIUM SALT	96.51	NP	6.146	6.146	1	18	18.885	23.081	22.68	20.754	7.967	5.07	4.904	0.679	0.915	0.818	61.734	2389.39	2440.62
11956	SURFACTIN SODIUM SALT	96.47	NP	6.146	5.121	0.833	17	17.835	23.606	20.983	19.498	6.518	5.121	4.765	0.713	0.929	0.756	56.661	3591.89	1279.09
776	SURFACTIN SODIUM SALT	96.55	NP	6.146	4.097	0.667	17	17.835	19.934	18.085	17.303	6.518	4.097	4.765	0.828	0.957	0.895	56.661	3733.24	4166.52
6365	SURFACTIN SODIUM SALT	97.39	NP	6.146	5.121	0.833	16.5	17.311	24.655	23.28	19.578	6.146	4.859	4.695	0.634	0.841	0.702	54.18	-888.292	2739.71
6523	SURFACTIN SODIUM SALT	97.5	NP	6.146	5.121	0.833	16	16.786	25.704	22.68	18.911	6.518	5.121	4.623	0.64	0.834	0.653	51.736	1506.46	2691.56
12001	SURFACTIN SODIUM SALT	80.31	NP	6.146	6.146	1	15.5	16.262	29.376	29.074	20.274	7.243	5.682	4.55	0.492	0.697	0.554	49.33	3774.21	1266.8
10784	SURFACTIN SODIUM SALT	96.64	NP	6.146	5.121	0.833	15.5	16.262	23.081	22.08	18.311	5.955	5.07	4.55	0.647	0.829	0.705	49.33	2096.45	1571.01
13351	SURFACTIN SODIUM SALT	96.06	NP	6.146	4.097	0.667	15.5	16.262	19.409	20.383	17.485	6.518	4.097	4.55	0.701	0.858	0.838	49.33	3728.12	918.544
15894	SURFACTIN SODIUM SALT	97.36	NP	6.146	5.121	0.833	14.5	15.213	23.081	23.28	18.865	6.146	4.545	4.401	0.594	0.81	0.659	44.634	4175.72	252.765
14134	SURFACTIN SODIUM SALT	96.16	NP	6.146	4.097	0.667	13.5	14.163	20.983	20.383	17.827	6.146	4.097	4.247	0.655	0.875	0.675	40.097	2565.56	723.931
9304	SURFACTIN SODIUM SALT	96.65	NP	6.146	5.121	0.833	12.5	13.114	23.081	24.128	18.195	6.518	4.72	4.086	0.532	0.754	0.568	35.726	4291.47	1968.43
13967	SURFACTIN SODIUM SALT	96.88	NP	6.146	5.121	0.833	12.5	13.114	25.704	25.328	19.587	6.871	5.121	4.086	0.507	0.773	0.51	35.726	3563.21	774.121
3137	SURFACTIN SODIUM SALT	96.75	NP	6.146	3.073	0.5	12.5	13.114	14.163	15.437	15.072	6.146	3.073	4.086	0.832	0.976	0.926	35.726	3334.79	3579.61
11489	SURFACTIN SODIUM SALT	96.96	NP	6.146	4.097	0.667	12	12.59	23.081	23.88	19.027	6.518	4.097	4.004	0.527	0.797	0.545	33.604	4669.43	1400.98
3651	SURFACTIN SODIUM SALT	96.76	NP	6.146	4.097	0.667	12	12.59	24.13	25.577	19.285	6.146	4.097	4.004	0.492	0.754	0.522	33.604	301.916	3448.5
2576	SURFACTIN SODIUM SALT	96.44	NP	6.146	3.892	0.633	12	12.59	18.885	18.934	17.045	6.146	3.892	4.004	0.664	0.9	0.667	33.604	-4449.7	3728.13
566	SURFACTIN SODIUM SALT	94.68	NP	6.146	3.073	0.5	11.5	12.065	15.213	17.485	15.854	6.146	3.073	3.919	0.704	0.907	0.793	31.525	-3507.36	4222.86
2917	SURFACTIN SODIUM SALT	95.54	NP	6.146	3.073	0.5	11.5	12.065	14.688	17.485	15.779	6.146	3.073	3.919	0.704	0.902	0.821	31.525	-1167.92	3624.68
2773	SURFACTIN SODIUM SALT	96.02	NP	6.146	4.097	0.667	11.5	12.065	19.409	21.231	18.089	6.146	4.223	3.919	0.58	0.852	0.622	31.525	-1776.34	3665.65
7885	SURFACTIN SODIUM SALT	96.99	NP	6.146	4.712	0.767	11	11.541	21.507	24.728	17.903	6.146	4.712	3.833	0.487	0.724	0.537	29.492	2702.82	2345.36
5974	SURFACTIN SODIUM SALT	96.72	NP	6.146	6.146	1	10.5	11.016	27.802	29.425	20.477	6.518	5.825	3.745	0.4	0.696	0.396	27.504	-335.183	2838.04
17097	SURFACTIN SODIUM SALT	96.8	NP	6.146	5.121	0.833	10.5	11.016	25.704	29.922	19.465	6.478	5.121	3.745	0.393	0.651	0.429	27.504	2366.85	-59.6391
9821	SURFACTIN SODIUM SALT	89.63	NP	6.146	3.073	0.5	10	10.491	13.114	16.885	15.596	6.146	3.073	3.655	0.68	0.924	0.8	25.563	1366.14	1817.86
9785	SURFACTIN SODIUM SALT	96.95	NP	6.146	3.073	0.5	10	10.491	14.163	17.734	15.596	6.146	3.073	3.655	0.647	0.879	0.741	25.563	1561.77	1829.12
14220	SURFACTIN SODIUM SALT	97.23	NP	6.146	3.073	0.5	9.5	9.967	15.737	19.183	16.196	6.146	3.073	3.562	0.583	0.844	0.633	23.67	3133.01	701.397
6103	SURFACTIN SODIUM SALT	96.61	NP	6.146	4.097	0.667	9.5	9.967	20.458	24.128	17.538	6.413	4.097	3.562	0.464	0.727	0.487	23.67	1657.03	2792.97
17202	SURFACTIN SODIUM SALT	97.03	NP	6.146	4.097	0.667	9.5	9.967	18.885	23.28	17.303	6.518	4.097	3.562	0.481	0.743	0.528	23.67	2023.72	-77.0518
26503	SURFACTIN SODIUM SALT	96.79	NP	6.146	4.097	0.667	9.5	9.967	17.311	21.231	17.746	6.146	4.041	3.562	0.527	0.836	0.576	23.67	1944.85	-2493.32
3354	SURFACTIN SODIUM SALT	96.56	NP	6.146	3.073	0.5	9	9.442	12.065	16.037	15.231	5.182	3.073	3.467	0.679	0.95	0.783	21.826	-2325.35	3514.06
8723	SURFACTIN SODIUM SALT	97.21	NP	6.146	5.121	0.833	8.5	8.918	22.032	24.128	18.311	6.518	5.039	3.37	0.439	0.759	0.405	20.033	996.375	2123.09
11407	SURFACTIN SODIUM SALT	96.88	NP	6.146	3.073	0.5	8	8.393	12.065	16.885	15.596	5.83	3.073	3.269	0.608	0.924	0.696	18.291	2399.63	1413.27
4836	SURFACTIN SODIUM SALT	96.46	NP	6.146	3.073	0.5	8	8.393	12.59	16.885	15.026	6.146	3.073	3.269	0.608	0.89	0.667	18.291	3818.25	3143.27
22190	SURFACTIN SODIUM SALT	97.4	NP	6.146	3.073	0.5	8	8.393	13.639	18.583	15.809	6.146	3.073	3.269	0.553	0.851	0.615	18.291	3753.72	-1355.35
9873	SURFACTIN SODIUM SALT	97.83	NP	6.146	5.121	0.833	7.5	7.869	22.557	26.177	18.427	6.518	4.859	3.165	0.38	0.704	0.349	16.604	4848.67	1801.47
8740	SURFACTIN SODIUM SALT	97.37	NP	6.146	3.687	0.6	6.5	6.819	14.688	20.383	16.226	6.146	3.409	2.947	0.454	0.796	0.464	13.396	1945.88	2118.99
15323	SURFACTIN SODIUM SALT	96.99	NP	6.146	3.073	0.5	6	6.295	11.016	17.734	15.072	5.497	3.073	2.831	0.502	0.85	0.571	11.881	4840.48	413.576
17359	SURFACTIN SODIUM SALT	96.88	NP	6.146	4.097	0.667	5	5.246	15.737	20.983	18.138	6.146	3.665	2.584	0.387	0.864	0.333	9.038	1818.87	-111.877
23708	TIN(II) 2-ETHYLHEXANOATE	77.42	NP	6.146	4.097	0.667	14	14.688	19.934	19.783	17.045	6.146	4.097	4.324	0.687	0.862	0.737	42.345	545.693	-1746.62
26480	VITAMIN E	77.72	NP	6.146	4.097	0.667	19.5	20.458	23.606	20.383	18.685	6.518	4.097	5.104	0.787	0.917	0.867	69.609	4086.61	-2482.05
24744	SURFACTIN SODIUM SALT	96.97	NP	6.087	4.755	0.781	16	16.786	20.983	18.934	17.999	5.955	4.755	4.623	0.767	0.951	0.8	51.736	3477.17	-2029.32
4567	CEDAR WOOD OIL	94	NP	6.026	4.018	0.667	9.5	9.967	15.737	17.485	16.526	6.146	3.804	3.562	0.64	0.945	0.633	23.67	-1136.17	3218.04
4758	ISOOCTANE	83.2	NP	6.026	3.817	0.633	12.5	13.114	17.835	18.334	16.615	6.146	3.817	4.086	0.7	0.906	0.735	35.726	1868.03	3163.76
21529	SORBITAN MONOPALMITATE	95.21	NP	5.972	3.513	0.588	5.5	5.77	14.688	18.334	16.206	5.83	3.513	2.711	0.464	0.884	0.393	10.427	3467.95	-1170.98
23330	(+/-)-A-TOCOPHEROL ACETATE STANDARD	89.91	NP	5.966	2.273	0.381	8	8.393	11.541	15.685	14.38	5.794	2.273	3.269	0.655	0.917	0.727	18.291	2990.64	-1636
21058	HEXANOYL CHLORIDE	84.73	NP	5.966	3.977	0.667	16	16.786	18.885	16.885	16.399	5.794	3.977	4.623	0.86	0.971	0.889	51.736	2528.69	-1049.09
9103	ISOOCTANE	85.3	NP	5.966	2.557	0.429	7.5	7.869	10.491	14.588	13.76	5.121	2.557	3.165	0.682	0.943	0.75	16.604	-558.475	2022.71
10858	SURFACTIN SODIUM SALT	97.15	NP	5.966	4.829	0.81	16	16.786	21.507	19.783	17.741	5.955	4.829	4.623	0.734	0.897	0.78	51.736	2466.21	1548.47
9308	SURFACTIN SODIUM SALT	97.22	NP	5.966	3.125	0.524	9	9.442	14.163	16.885	14.951	5.794	3.125	3.467	0.645	0.885	0.667	21.826	4298.64	1967.4
26429	SURFACTIN SODIUM SALT	96.82	NP	5.966	2.557	0.429	7	7.344	10.491	14.837	13.76	5.121	2.557	3.058	0.647	0.927	0.7	14.971	2468.26	-2468.73
23036	SURFACTIN SODIUM SALT	95.68	NP	5.966	2.557	0.429	6	6.295	9.442	14.837	13.986	5.039	2.557	2.831	0.599	0.943	0.667	11.881	2411.92	-1547.91
325	SURFACTIN SODIUM SALT	97.37	NP	5.966	2.557	0.429	5.5	5.77	9.442	14.588	13.532	5.121	2.557	2.711	0.584	0.928	0.611	10.427	-2338.67	4268.95
24665	CEDAR WOOD OIL	94.16	NP	5.962	3.478	0.583	11	11.541	14.688	16.885	15.556	5.121	3.478	3.833	0.713	0.921	0.786	29.492	2777.59	-2008.84
1398	ISOOCTANE	82	NP	5.962	3.478	0.583	10	10.491	14.163	16.885	15.481	5.121	3.478	3.655	0.68	0.917	0.741	25.563	-1832.67	4006.73
14528	SURFACTIN SODIUM SALT	96.99	NP	5.962	3.975	0.667	11.5	12.065	16.786	18.334	16.04	5.497	3.975	3.919	0.672	0.875	0.719	31.525	1659.08	634.82
11136	SURFACTIN SODIUM SALT	97.33	NP	5.962	3.478	0.583	11.5	12.065	15.213	16.637	15.739	5.121	3.478	3.919	0.74	0.946	0.793	31.525	3738.36	1492.14
22803	SURFACTIN SODIUM SALT	89.29	NP	5.962	3.975	0.667	5	5.246	16.262	23.528	15.994	5.497	3.975	2.584	0.345	0.68	0.323	9.038	3868.44	-1505.92
19639	3,5,5-TRIMETHYLHEXANOIC ACID	79.68	NP	5.955	2.748	0.462	9	9.442	13.639	16.885	15.51	5.955	2.748	3.467	0.645	0.919	0.692	21.826	1114.17	-679.326
2634	CEDAR WOOD OIL	90.29	NP	5.955	5.039	0.846	18	18.885	25.179	21.831	18.937	6.518	5.039	4.904	0.706	0.867	0.75	61.734	2908.7	3709.69
25309	CEDAR WOOD OIL	92.31	NP	5.955	4.123	0.692	16	16.786	18.36	16.885	16.338	5.794	4.123	4.623	0.86	0.968	0.914	51.736	3292.8	-2174.77
9194	CEDAR WOOD OIL	95.07	NP	5.955	3.665	0.615	13.5	14.163	15.737	16.285	15.738	6.146	3.665	4.247	0.819	0.966	0.9	40.097	1204.3	2000.18
24041	CEDAR WOOD OIL	89.08	NP	5.955	3.665	0.615	8.5	8.918	15.737	18.334	16.04	6.146	3.665	3.37	0.577	0.875	0.567	20.033	3106.38	-1821.39
21984	ISOOCTANE	82.99	NP	5.955	4.581	0.769	18	18.885	22.032	18.934	18.083	6.518	4.545	4.904	0.814	0.955	0.857	61.734	4869.16	-1299.01
6632	SURFACTIN SODIUM SALT	97.1	NP	5.955	5.955	1	23	24.13	28.327	21.831	19.995	6.518	5.83	5.543	0.798	0.916	0.852	89.167	3601.11	2657.76
14481	SURFACTIN SODIUM SALT	95.76	NP	5.955	5.497	0.923	14.5	15.213	23.081	22.08	19.016	6.413	5.326	4.401	0.626	0.861	0.659	44.634	4015.94	647.111
12287	SURFACTIN SODIUM SALT	97.12	NP	5.955	2.748	0.462	11	11.541	14.688	16.885	15.898	6.146	2.748	3.833	0.713	0.941	0.786	29.492	202.561	1166.42
20839	SURFACTIN SODIUM SALT	97.17	NP	5.955	3.665	0.615	10	10.491	17.311	18.934	16.64	5.955	3.665	3.655	0.606	0.879	0.606	25.563	2548.15	-994.802
3608	SURFACTIN SODIUM SALT	97.08	NP	5.955	2.748	0.462	9.5	9.967	13.114	15.437	14.844	5.794	2.748	3.562	0.725	0.962	0.76	23.67	2359.68	3461.82
719	SURFACTIN SODIUM SALT	97.55	NP	5.955	2.29	0.385	8.5	8.918	10.491	14.588	14.041	5.121	2.29	3.37	0.726	0.962	0.85	20.033	3723	4183.93
25862	SURFACTIN SODIUM SALT	96.92	NP	5.955	2.748	0.462	5	5.246	11.016	17.734	14.031	5.121	2.748	2.584	0.458	0.791	0.476	9.038	3960.63	-2311
15243	CEDAR WOOD OIL	84.62	NP	5.941	4.097	0.69	9.5	9.967	17.835	22.08	16.454	5.794	4.097	3.562	0.507	0.745	0.559	23.67	2106.69	427.916
13220	SURFACTIN SODIUM SALT	96.75	NP	5.941	4.712	0.793	10	10.491	20.458	21.831	17.645	5.955	4.712	3.655	0.526	0.808	0.513	25.563	1396.87	944.151
14922	SURFACTIN SODIUM SALT	97.52	NP	5.941	5.941	1	9	9.442	24.13	28.474	19.769	7.17	5.121	3.467	0.383	0.694	0.391	21.826	1913.1	526.246
5304	CEDAR WOOD OIL	87.37	NP	5.896	4.375	0.742	11	11.541	21.507	21.831	18.039	6.146	4.375	3.833	0.552	0.826	0.537	29.492	75.5512	3015.24
201	SURFACTIN SODIUM SALT	97.05	NP	5.896	3.994	0.677	9.5	9.967	16.262	18.334	16.551	5.955	3.994	3.562	0.61	0.903	0.613	23.67	3156.57	4310.94
8312	(+/-)-A-TOCOPHEROL ACETATE STANDARD	80.85	NP	5.83	3.563	0.611	6.5	6.819	16.262	22.08	16.187	5.83	3.563	2.947	0.419	0.733	0.419	13.396	4912.18	2229.62
7196	(+/-)-A-TOCOPHEROL ACETATE STANDARD	81.65	NP	5.83	3.563	0.611	6	6.295	14.163	20.983	15.179	5.794	3.563	2.831	0.424	0.723	0.444	11.881	3770.11	2517.44
10510	SURFACTIN SODIUM SALT	96.89	NP	5.83	3.887	0.667	13.5	14.163	17.311	17.485	16.498	5.497	3.887	4.247	0.763	0.943	0.818	40.097	949.258	1649.88
305	SURFACTIN SODIUM SALT	95.92	NP	5.83	3.563	0.611	9.5	9.967	13.114	16.285	14.921	5.121	3.563	3.562	0.687	0.916	0.76	23.67	4843.55	4274.07
9325	SURFACTIN SODIUM SALT	96.87	NP	5.83	3.563	0.611	8.5	8.918	14.163	18.334	15.179	5.794	3.563	3.37	0.577	0.828	0.63	20.033	1758.44	1958.18
21193	SURFACTIN SODIUM SALT	96.35	NP	5.83	3.563	0.611	8.5	8.918	14.688	18.334	15.889	5.83	3.563	3.37	0.577	0.867	0.607	20.033	3702.51	-1077.77
1624	SURFACTIN SODIUM SALT	96.95	NP	5.83	2.591	0.444	7	7.344	9.442	14.837	13.73	5.121	2.591	3.058	0.647	0.925	0.778	14.971	4642.79	3963.71
23575	SURFACTIN SODIUM SALT	97.01	NP	5.83	3.239	0.556	5	5.246	14.163	19.783	15.964	5.83	3.206	2.584	0.41	0.807	0.37	9.038	2840.07	-1697.46
17067	SURFACTIN SODIUM SALT	97.22	NP	5.83	2.915	0.5	5	5.246	11.016	16.885	14.138	4.346	2.915	2.584	0.481	0.837	0.476	9.038	3271.29	-56.5663
4791	CEDAR WOOD OIL	97.03	NP	5.825	3.214	0.552	5	5.246	11.541	16.885	15.233	6.146	2.981	2.584	0.481	0.902	0.455	9.038	-482.679	3154.54
5952	SURFACTIN SODIUM SALT	96.06	NP	5.825	5.223	0.897	13.5	14.163	22.557	23.28	18.846	6.146	5.039	4.247	0.573	0.81	0.628	40.097	398.198	2846.23
8019	SURFACTIN SODIUM SALT	95.55	NP	5.825	3.214	0.552	8	8.393	16.262	19.783	16.616	5.121	3.214	3.269	0.519	0.84	0.516	18.291	1185.87	2302.34
721	SURFACTIN SODIUM SALT	94.97	NP	5.825	3.214	0.552	5	5.246	13.114	18.934	15.532	6.146	3.073	2.584	0.429	0.82	0.4	9.038	-3330.16	4184.96
63	(+/-)-A-TOCOPHEROL ACETATE STANDARD	88.67	NP	5.794	5.07	0.875	10.5	11.016	23.081	27.025	18.514	5.955	4.859	3.745	0.435	0.685	0.477	27.504	-3200.08	4352.94
6994	(+/-)-A-TOCOPHEROL ACETATE STANDARD	93.39	NP	5.794	2.173	0.375	6	6.295	8.918	14.837	13.16	4.097	2.173	2.831	0.599	0.887	0.706	11.881	-2773.98	2571.72
7657	CEDAR WOOD OIL	93.84	NP	5.794	5.794	1	23.5	24.655	28.327	21.231	20.038	7.17	5.398	5.603	0.829	0.944	0.87	92.091	784.35	2397.6
23926	CEDAR WOOD OIL	92.27	NP	5.794	4.346	0.75	18.5	19.409	22.557	19.183	18.172	6.146	4.261	4.971	0.814	0.947	0.86	64.324	2311.54	-1793.74
6711	CEDAR WOOD OIL	95.34	NP	5.794	4.346	0.75	13.5	14.163	17.835	19.183	16.521	6.146	4.097	4.247	0.695	0.861	0.794	40.097	3752.7	2641.37
7161	CEDAR WOOD OIL	95.31	NP	5.794	4.346	0.75	13.5	14.163	20.458	20.383	17.323	6.146	4.346	4.247	0.655	0.85	0.692	40.097	-16.6336	2523.58
11018	CEDAR WOOD OIL	93.5	NP	5.794	4.346	0.75	7	7.344	16.786	20.631	16.289	5.121	4.346	3.058	0.466	0.79	0.438	14.971	-157.984	1521.84
13396	CEDAR WOOD OIL	96.55	NP	5.794	2.897	0.5	5.5	5.77	13.639	17.485	15.254	5.794	2.868	2.711	0.487	0.872	0.423	10.427	4240.25	911.374
6855	CEDAR WOOD OIL	94.47	NP	5.794	2.897	0.5	5	5.246	10.491	16.037	14.579	5.182	2.897	2.584	0.506	0.909	0.5	9.038	-2247.51	2609.62
21693	ERGOSTEROL, PROVITAMIN D	79.66	NP	5.794	4.346	0.75	11	11.541	18.36	19.783	16.958	6.146	4.261	3.833	0.609	0.857	0.629	29.492	5050.46	-1206.83
1665	FRANKINCENSE OIL	85.24	NP	5.794	3.621	0.625	11	11.541	15.213	16.885	15.805	5.794	3.478	3.833	0.713	0.936	0.759	29.492	4775.95	3951.42
4852	ISOOCTANE	75.03	NP	5.794	2.173	0.375	6.5	6.819	10.491	16.285	14.054	5.794	2.173	2.947	0.568	0.863	0.65	13.396	582.567	3139.17
3026	LIQUID PARAFFIN	94.71	NP	5.794	2.897	0.5	9	9.442	10.491	13.988	13.623	4.097	2.897	3.467	0.779	0.974	0.9	21.826	3128.92	3613.41
357	NIGERICIN SODIUM SALT	79.56	NP	5.794	2.897	0.5	7.5	7.869	11.541	15.437	14.351	5.121	2.841	3.165	0.644	0.93	0.682	16.604	-4287.86	4258.71
7511	NIGERICIN SODIUM SALT	82.85	NP	5.794	2.173	0.375	5.5	5.77	9.967	15.437	14.009	5.794	2.173	2.711	0.552	0.907	0.579	10.427	2913.82	2435.5
23856	SURFACTIN SODIUM SALT	97.34	NP	5.794	5.07	0.875	22.5	23.606	24.655	19.183	18.818	7.17	5.039	5.482	0.898	0.981	0.957	86.276	4858.92	-1782.47
24728	SURFACTIN SODIUM SALT	95.47	NP	5.794	5.794	1	21.5	22.557	26.228	21.231	19.525	7.17	5.121	5.359	0.793	0.92	0.86	80.588	2925.08	-2025.22
14893	SURFACTIN SODIUM SALT	97.16	NP	5.794	5.07	0.875	20.5	21.507	23.606	19.183	18.589	6.146	5.07	5.233	0.857	0.969	0.911	75.032	1516.71	535.465
21238	SURFACTIN SODIUM SALT	94.41	NP	5.794	5.07	0.875	20	20.983	24.13	19.783	18.742	6.146	5.07	5.169	0.821	0.947	0.87	72.303	4397.99	-1092.11
4987	SURFACTIN SODIUM SALT	93.53	NP	5.794	4.346	0.75	18.5	19.409	22.557	19.183	18.4	6.146	4.346	4.971	0.814	0.959	0.86	64.324	-2423.68	3113.57
19180	SURFACTIN SODIUM SALT	96.39	NP	5.794	4.346	0.75	17.5	18.36	20.983	18.334	17.369	6.146	4.346	4.835	0.828	0.947	0.875	59.179	4333.46	-566.655
10583	SURFACTIN SODIUM SALT	97.11	NP	5.794	5.794	1	16.5	17.311	24.13	23.28	19.266	7.17	5.121	4.695	0.634	0.828	0.717	54.18	1508.51	1633.49
5955	SURFACTIN SODIUM SALT	96.42	NP	5.794	5.794	1	16.5	17.311	26.753	23.28	19.484	6.146	5.714	4.695	0.634	0.837	0.647	54.18	2858.51	2843.16
5097	SURFACTIN SODIUM SALT	95.92	NP	5.794	4.346	0.75	15.5	16.262	19.934	18.334	17.141	6.146	4.346	4.55	0.78	0.935	0.816	49.33	2125.13	3081.81
12256	SURFACTIN SODIUM SALT	95.22	NP	5.794	4.346	0.75	15.5	16.262	18.885	18.334	17.369	6.146	4.346	4.55	0.78	0.947	0.861	49.33	-338.256	1171.54
2426	SURFACTIN SODIUM SALT	96.69	NP	5.794	4.346	0.75	15	15.737	17.311	17.734	17.323	5.794	4.261	4.476	0.793	0.977	0.909	46.962	-551.305	3750.66
1765	SURFACTIN SODIUM SALT	96.93	NP	5.794	4.346	0.75	14.5	15.213	18.36	17.485	16.445	5.497	4.346	4.401	0.791	0.94	0.829	44.634	5002.32	3919.67
15944	SURFACTIN SODIUM SALT	97.34	NP	5.794	5.794	1	14	14.688	26.753	24.728	19.855	7.17	5.497	4.324	0.549	0.803	0.549	42.345	2951.72	234.328
9637	SURFACTIN SODIUM SALT	95.95	NP	5.794	4.346	0.75	13.5	14.163	17.311	17.485	16.445	6.146	4.097	4.247	0.763	0.94	0.818	40.097	1650.89	1876.24
9367	SURFACTIN SODIUM SALT	96.45	NP	5.794	4.346	0.75	13.5	14.163	20.458	20.383	17.187	5.794	4.346	4.247	0.655	0.843	0.692	40.097	2615.75	1942.82
2812	SURFACTIN SODIUM SALT	96.62	NP	5.794	5.07	0.875	13.5	14.163	26.753	26.177	19.666	7.17	5.07	4.247	0.51	0.751	0.529	40.097	5046.36	3655.41
4632	SURFACTIN SODIUM SALT	96.39	NP	5.794	3.621	0.625	12.5	13.114	14.163	15.437	15.072	5.794	3.621	4.086	0.832	0.976	0.926	35.726	3015.22	3200.63
6051	SURFACTIN SODIUM SALT	97.34	NP	5.794	5.07	0.875	11	11.541	25.179	27.625	18.772	6.146	5.07	3.833	0.436	0.68	0.458	29.492	3769.09	2810.38
3887	SURFACTIN SODIUM SALT	96.68	NP	5.794	4.346	0.75	10	10.491	17.311	21.831	16.445	6.146	3.887	3.655	0.526	0.753	0.606	25.563	2032.94	3376.8
769	SURFACTIN SODIUM SALT	78.72	NP	5.794	3.621	0.625	10	10.491	15.213	16.885	15.921	5.794	3.621	3.655	0.68	0.943	0.69	25.563	-671.145	4169.59
13946	SURFACTIN SODIUM SALT	97.12	NP	5.794	2.897	0.5	9.5	9.967	11.541	14.588	13.988	4.097	2.897	3.562	0.767	0.959	0.864	23.67	1834.23	779.242
1690	SURFACTIN SODIUM SALT	97.26	NP	5.794	2.173	0.375	8.5	8.918	9.442	14.237	14.054	5.794	2.173	3.37	0.744	0.987	0.944	20.033	3286.65	3946.3
12967	SURFACTIN SODIUM SALT	96.23	NP	5.794	2.897	0.5	8.5	8.918	11.541	14.588	13.988	4.097	2.897	3.37	0.726	0.959	0.773	20.033	2503.08	1018.92
5036	SURFACTIN SODIUM SALT	96.95	NP	5.794	2.173	0.375	8.5	8.918	9.967	14.237	13.872	5.121	2.173	3.37	0.744	0.974	0.895	20.033	-248.12	3104.35
23984	SURFACTIN SODIUM SALT	97.32	NP	5.794	3.621	0.625	8.5	8.918	13.639	16.285	14.996	5.182	3.621	3.37	0.65	0.921	0.654	20.033	3407.52	-1806.03
7556	SURFACTIN SODIUM SALT	97.17	NP	5.794	4.346	0.75	8	8.393	16.786	18.934	16.885	5.794	4.346	3.269	0.542	0.892	0.5	18.291	4860.97	2424.23
1955	SURFACTIN SODIUM SALT	96.42	NP	5.794	3.621	0.625	7.5	7.869	14.688	18.334	15.254	5.794	3.621	3.165	0.542	0.832	0.536	16.604	4096.86	3871.53
14252	SURFACTIN SODIUM SALT	97.44	NP	5.794	4.346	0.75	7	7.344	16.786	21.831	16.521	6.146	4.097	3.058	0.44	0.757	0.438	14.971	1904.91	688.082
14474	SURFACTIN SODIUM SALT	97.15	NP	5.794	2.897	0.5	6	6.295	13.639	17.734	15.254	5.794	2.868	2.831	0.502	0.86	0.462	11.881	4265.86	651.208
8263	SURFACTIN SODIUM SALT	96.74	NP	5.794	2.173	0.375	5.5	5.77	7.344	14.237	13.796	5.794	2.173	2.711	0.598	0.969	0.786	10.427	-1033.74	2246
23307	SURFACTIN SODIUM SALT	96.76	NP	5.794	2.173	0.375	5.5	5.77	9.967	17.134	14.237	5.794	2.173	2.711	0.497	0.831	0.579	10.427	3064.39	-1631.9
4070	SURFACTIN SODIUM SALT	96.99	NP	5.794	2.897	0.5	5	5.246	15.737	19.783	16.534	5.794	2.897	2.584	0.41	0.836	0.333	9.038	1480.86	3335.83
12150	VIRGINIAN CEDAR WOOD OIL	84.59	NP	5.794	4.346	0.75	10.5	11.016	17.835	19.534	16.399	5.398	4.346	3.745	0.602	0.84	0.618	27.504	3816.2	1212.51
14916	VITAMIN E	90.53	NP	5.794	2.897	0.5	8	8.393	11.016	14.837	14.31	5.794	2.897	3.269	0.692	0.965	0.762	18.291	3171.94	529.319
7981	WATER	78.88	NP	5.794	3.621	0.625	13	13.639	16.262	16.885	16.057	5.794	3.621	4.167	0.775	0.951	0.839	37.89	-1734.34	2316.68
14918	WATER	75.59	NP	5.794	2.173	0.375	6.5	6.819	8.393	13.388	12.948	4.097	2.173	2.947	0.691	0.967	0.813	13.396	-2776.03	529.319
22723	CEDAR WOOD OIL	93.74	NP	5.736	4.917	0.857	10	10.491	22.032	21.831	18.219	6.146	4.917	3.655	0.526	0.835	0.476	25.563	3065.41	-1484.41
16455	SURFACTIN SODIUM SALT	96.66	NP	5.736	4.097	0.714	6.5	6.819	16.786	22.08	16.196	5.794	4.097	2.947	0.419	0.734	0.406	13.396	1945.88	94.0021
2995	SURFACTIN SODIUM SALT	97.3	NP	5.736	3.483	0.607	6.5	6.819	13.114	16.637	15.006	5.794	3.483	2.947	0.556	0.902	0.52	13.396	-2400.12	3615.46
10718	(+/-)-A-TOCOPHEROL ACETATE STANDARD	82.24	NP	5.714	3.478	0.609	9.5	9.967	12.59	15.437	14.91	5.794	3.478	3.562	0.725	0.966	0.792	23.67	-2481.04	1591.49
7784	CEDAR WOOD OIL	88.21	NP	5.714	5.465	0.957	11	11.541	20.983	20.983	18.524	6.518	4.755	3.833	0.574	0.883	0.55	29.492	2666.97	2376.09
15785	ISOOCTANE	82.09	NP	5.714	3.23	0.565	7	7.344	13.114	17.734	14.728	5.121	3.125	3.058	0.542	0.83	0.56	14.971	1279.07	286.566
10126	SURFACTIN SODIUM SALT	96.82	NP	5.714	5.714	1	15.5	16.262	28.327	25.328	20.339	6.413	5.625	4.55	0.564	0.803	0.574	49.33	-957.943	1747.18
10726	SURFACTIN SODIUM SALT	96.98	NP	5.714	3.23	0.565	7.5	7.869	13.639	18.334	14.774	5.794	3.206	3.165	0.542	0.806	0.577	16.604	4167.53	1591.49
10557	CEDAR WOOD OIL	94.78	NP	5.682	4.261	0.75	11.5	12.065	19.934	20.383	17.277	6.146	4.261	3.919	0.604	0.848	0.605	31.525	187.197	1639.63
3594	ISOOCTANE	82.43	NP	5.682	3.409	0.6	8	8.393	13.114	17.734	14.844	5.497	3.409	3.269	0.579	0.837	0.64	18.291	680.898	3464.89
430	ISOOCTANE	83.45	NP	5.682	3.125	0.55	8	8.393	11.016	14.837	14.168	3.665	3.073	3.269	0.692	0.955	0.762	18.291	1040.42	4242.32
16469	MARK 67 D	76.54	NP	5.682	2.841	0.5	5.5	5.77	11.541	16.285	14.244	5.497	2.841	2.711	0.523	0.875	0.5	10.427	3559.11	90.9293
318	SURFACTIN SODIUM SALT	96.85	NP	5.682	5.113	0.9	19.5	20.458	22.557	18.334	17.741	6.146	5.039	5.104	0.875	0.968	0.907	69.609	3165.79	4269.97
15640	SURFACTIN SODIUM SALT	96.75	NP	5.682	5.113	0.9	17.5	18.36	21.507	18.334	17.483	6.146	5.039	4.835	0.828	0.954	0.854	59.179	2473.38	316.27
5518	SURFACTIN SODIUM SALT	97.2	NP	5.682	2.841	0.5	8	8.393	11.541	15.685	13.76	4.097	2.841	3.269	0.655	0.877	0.727	18.291	4026.18	2970.17
13649	SURFACTIN SODIUM SALT	97.12	NP	5.682	4.545	0.8	7.5	7.869	19.934	24.128	17.599	6.146	4.507	3.165	0.412	0.729	0.395	16.604	2646.48	840.699
3248	SURFACTIN SODIUM SALT	97.4	NP	5.682	2.557	0.45	5	5.246	8.918	14.837	13.32	4.097	2.557	2.584	0.547	0.898	0.588	9.038	2108.74	3542.74
5327	SURFACTIN SODIUM SALT	95.02	NP	5.625	4.419	0.786	14	14.688	16.786	16.885	16.563	5.794	4.346	4.324	0.805	0.981	0.875	42.345	2823.68	3012.16
25854	SURFACTIN SODIUM SALT	96.14	NP	5.625	3.616	0.643	6	6.295	13.114	16.885	15.167	5.121	3.616	2.831	0.527	0.898	0.48	11.881	2188.63	-2307.92
4957	SURFACTIN SODIUM SALT	95.4	NP	5.531	3.278	0.593	5	5.246	14.163	19.783	15.437	5.07	3.278	2.584	0.41	0.78	0.37	9.038	4488.13	3118.69
10166	CEDAR WOOD OIL	97.24	NP	5.516	2.473	0.448	5	5.246	9.442	15.685	13.534	5.121	2.473	2.584	0.518	0.863	0.556	9.038	2018.6	1732.84
25985	ISOOCTANE	81.28	NP	5.516	3.424	0.621	7.5	7.869	11.541	15.437	14.572	5.121	3.424	3.165	0.644	0.944	0.682	16.604	2655.7	-2344.8
24406	SURFACTIN SODIUM SALT	97.14	NP	5.516	2.853	0.517	5	5.246	9.442	16.037	13.952	5.121	2.853	2.584	0.506	0.87	0.556	9.038	4752.39	-1922.8
1066	2-PHENYLETHYLAMINE	75.37	NP	5.506	1.943	0.353	5.5	5.77	8.393	13.388	12.69	5.07	1.943	2.711	0.636	0.948	0.688	10.427	-2381.69	4100.97
15812	CEDAR WOOD OIL	95.58	NP	5.506	3.887	0.706	5	5.246	14.163	19.783	15.959	5.506	3.621	2.584	0.41	0.807	0.37	9.038	2454.94	281.445
25722	FRANKINCENSE OIL	95.31	NP	5.506	5.182	0.941	16.5	17.311	23.081	20.383	18.053	6.146	5.121	4.695	0.724	0.886	0.75	54.18	3370.64	-2281.29
5613	ISOOCTANE	80.01	NP	5.506	2.591	0.471	6.5	6.819	10.491	15.437	13.365	5.121	2.591	2.947	0.6	0.866	0.65	13.396	1749.22	2935.34
24757	SURFACTIN SODIUM SALT	96.93	NP	5.506	5.506	1	19	19.934	22.557	18.934	18.235	6.518	5.039	5.038	0.836	0.963	0.884	66.949	4358.05	-2031.37
18332	SURFACTIN SODIUM SALT	97.06	NP	5.506	3.563	0.647	11	11.541	15.213	16.037	14.951	5.121	3.563	3.833	0.751	0.932	0.759	29.492	2127.17	-354.63
6639	SURFACTIN SODIUM SALT	83.73	NP	5.506	5.506	1	9.5	9.967	25.179	26.177	19.361	6.518	5.424	3.562	0.428	0.74	0.396	23.67	-721.335	2655.71
13273	SURFACTIN SODIUM SALT	97.32	NP	5.506	2.591	0.471	9	9.442	11.016	13.988	13.548	5.121	2.591	3.467	0.779	0.969	0.857	21.826	1163.33	931.859
13880	SURFACTIN SODIUM SALT	96.18	NP	5.506	2.915	0.529	6.5	6.819	13.639	18.334	15.156	5.497	2.915	2.947	0.505	0.827	0.5	13.396	815.078	793.582
23266	1-PENTANESULFONIC ACID SODIUM SALT	77.57	NP	5.497	3.206	0.583	7.5	7.869	13.639	17.485	14.89	5.497	3.206	3.165	0.569	0.852	0.577	16.604	4970.56	-1615.51
197	3,5,5-TRIMETHYLHEXANOIC ACID	82.8	NP	5.497	2.29	0.417	6	6.295	9.967	14.837	13.441	5.121	2.29	2.831	0.599	0.906	0.632	11.881	-300.358	4312.99
2734	CEDAR WOOD OIL	89.23	NP	5.497	4.581	0.833	18	18.885	20.458	17.734	17.187	6.146	4.581	4.904	0.869	0.969	0.923	61.734	164.663	3676.92
19447	CEDAR WOOD OIL	95.07	NP	5.497	4.581	0.833	14.5	15.213	19.934	19.534	16.938	6.146	4.097	4.401	0.708	0.867	0.763	44.634	2155.85	-636.306
11905	CEDAR WOOD OIL	93.43	NP	5.497	4.581	0.833	13.5	14.163	20.458	21.231	17.346	6.146	4.581	4.247	0.628	0.817	0.692	40.097	1324.14	1286.26
6596	CEDAR WOOD OIL	94.22	NP	5.497	4.581	0.833	11.5	12.065	16.786	18.334	16.817	6.146	4.261	3.919	0.672	0.917	0.719	31.525	3838.74	2670.05
24500	CEDAR WOOD OIL	91.9	NP	5.497	2.29	0.417	6	6.295	8.918	13.988	13.023	4.097	2.173	2.831	0.636	0.931	0.706	11.881	3402.4	-1950.45
18379	SURFACTIN SODIUM SALT	96.54	NP	5.497	5.497	1	20	20.983	23.081	18.934	18.204	6.146	5.039	5.169	0.858	0.961	0.909	72.303	1756.39	-374.092
22995	SURFACTIN SODIUM SALT	96.73	NP	5.497	4.123	0.75	13	13.639	18.36	18.934	16.338	5.794	4.123	4.167	0.691	0.863	0.743	37.89	3817.23	-1541.77
4107	SURFACTIN SODIUM SALT	96.93	NP	5.497	5.039	0.917	12.5	13.114	19.934	21.231	17.671	5.794	5.039	4.086	0.605	0.832	0.658	35.726	2782.71	3322.52
3313	SURFACTIN SODIUM SALT	96.34	NP	5.497	3.206	0.583	11	11.541	14.163	15.685	15.138	4.346	3.206	3.833	0.768	0.965	0.815	29.492	1480.86	3525.32
11861	SURFACTIN SODIUM SALT	96.68	NP	5.497	4.123	0.75	7.5	7.869	15.737	21.231	16.262	5.121	4.123	3.165	0.468	0.766	0.5	16.604	4496.32	1293.43
1286	SURFACTIN SODIUM SALT	96.89	NP	5.497	2.748	0.5	7.5	7.869	12.59	15.437	14.107	5.121	2.748	3.165	0.644	0.914	0.625	16.604	3101.26	4034.39
6520	SURFACTIN SODIUM SALT	92.42	NP	5.497	4.123	0.75	7	7.344	16.786	19.783	16.156	6.146	4.097	3.058	0.486	0.817	0.438	14.971	-429.417	2693.61
22111	SURFACTIN SODIUM SALT	96.31	NP	5.497	4.581	0.833	7	7.344	18.36	22.68	17.281	5.794	4.419	3.058	0.424	0.762	0.4	14.971	4153.19	-1326.67
23192	SURFACTIN SODIUM SALT	96.61	NP	5.497	2.29	0.417	6	6.295	9.442	13.988	13.258	5.121	2.29	2.831	0.636	0.948	0.667	11.881	4699.13	-1586.83
23191	SURFACTIN SODIUM SALT	96.12	NP	5.497	2.29	0.417	5	5.246	8.918	14.837	13.183	4.097	2.29	2.584	0.547	0.889	0.588	9.038	4349.85	-1588.88
6989	SURFACTIN SODIUM SALT	97.19	NP	5.497	2.29	0.417	5	5.246	9.967	16.885	13.023	5.121	2.29	2.584	0.481	0.771	0.526	9.038	606.126	2571.72
22863	(+/-)-A-TOCOPHEROL ACETATE STANDARD	79.1	NP	5.465	5.465	1	17	17.835	22.557	20.631	18.378	6.518	5.07	4.765	0.726	0.891	0.791	56.661	1750.24	-1520.26
17861	(+/-)-A-TOCOPHEROL ACETATE STANDARD	81.6	NP	5.465	4.223	0.773	10.5	11.016	18.36	20.383	16.747	5.794	4.097	3.745	0.577	0.822	0.6	27.504	1847.55	-239.912
689	3,5,5-TRIMETHYLHEXANOIC ACID	81.77	NP	5.465	3.726	0.682	8	8.393	15.213	19.783	14.956	5.121	3.726	3.269	0.519	0.756	0.552	18.291	1983.78	4194.18
11260	CEDAR WOOD OIL	77.89	NP	5.465	4.472	0.818	15	15.737	18.36	16.885	16.359	5.121	4.472	4.476	0.833	0.969	0.857	46.962	-1364.58	1442.97
12921	CEDAR WOOD OIL	89.85	NP	5.465	3.726	0.682	9.5	9.967	13.114	15.437	14.841	5.07	3.726	3.562	0.725	0.961	0.76	23.67	741.33	1027.12
1184	NIGERICIN SODIUM SALT	76.05	NP	5.465	3.726	0.682	9.5	9.967	12.59	15.437	14.774	5.121	3.726	3.562	0.725	0.957	0.792	23.67	2750.96	4068.19
8246	SURFACTIN SODIUM SALT	97.46	NP	5.465	3.726	0.682	11.5	12.065	14.688	16.285	15.139	5.121	3.726	3.919	0.756	0.93	0.821	31.525	333.669	2251.13
2646	SURFACTIN SODIUM SALT	96.42	NP	5.465	4.472	0.818	8.5	8.918	16.786	20.031	16.405	5.121	4.472	3.37	0.528	0.819	0.531	20.033	-4465.06	3706.62
16350	SURFACTIN SODIUM SALT	96.43	NP	5.465	2.733	0.5	8.5	8.918	12.065	15.437	14.108	5.121	2.733	3.37	0.686	0.914	0.739	20.033	2211.17	131.9
6315	SURFACTIN SODIUM SALT	97.24	NP	5.465	2.733	0.5	7	7.344	9.967	13.988	13.432	5.07	2.733	3.058	0.687	0.96	0.737	14.971	-1096.22	2753.02
11706	SURFACTIN SODIUM SALT	97.37	NP	5.465	2.484	0.455	6.5	6.819	9.442	14.237	13.09	5.07	2.484	2.947	0.65	0.919	0.722	13.396	2058.55	1333.38
22260	SURFACTIN SODIUM SALT	97.4	NP	5.424	4.821	0.889	14	14.688	20.458	19.783	17.58	5.794	4.821	4.324	0.687	0.889	0.718	42.345	4109.15	-1384.03
8725	SURFACTIN SODIUM SALT	97.23	NP	5.424	5.223	0.963	9	9.442	15.737	19.783	17.902	6.146	3.977	3.467	0.551	0.905	0.6	21.826	1936.66	2123.09
22429	VITAMIN E	90.16	NP	5.424	3.616	0.667	11	11.541	15.213	16.885	15.532	5.121	3.616	3.833	0.713	0.92	0.759	29.492	3695.34	-1417.83
15460	CEDAR WOOD OIL	96.45	NP	5.398	5.113	0.947	13	13.639	19.934	19.783	17.443	6.146	4.72	4.167	0.662	0.882	0.684	37.89	3542.72	366.459
8722	CEDAR WOOD OIL	95.89	NP	5.398	5.113	0.947	9.5	9.967	18.36	19.534	17.287	6.146	4.375	3.562	0.573	0.885	0.543	23.67	-1451.64	2123.09
5778	CEDAR WOOD OIL	93.15	NP	5.398	3.693	0.684	8	8.393	14.163	16.885	14.844	5.121	3.665	3.269	0.608	0.879	0.593	18.291	-2287.45	2884.13
12393	SURFACTIN SODIUM SALT	96.43	NP	5.398	3.125	0.579	12	12.59	14.163	14.837	14.426	5.121	3.125	4.004	0.848	0.972	0.889	33.604	1585.33	1149.01
8322	SURFACTIN SODIUM SALT	93.31	NP	5.398	5.398	1	10.5	11.016	18.885	20.383	17.558	6.146	4.581	3.745	0.577	0.861	0.583	27.504	589.737	2224.49
12174	SURFACTIN SODIUM SALT	84.64	NP	5.398	2.841	0.526	8	8.393	9.967	13.988	13.578	3.206	2.841	3.269	0.734	0.971	0.842	18.291	-832.981	1204.32
5546	SURFACTIN SODIUM SALT	96.87	NP	5.398	3.693	0.684	8	8.393	14.163	17.734	14.951	5.121	3.621	3.269	0.579	0.843	0.593	18.291	1775.85	2959.92
10272	SURFACTIN SODIUM SALT	97.19	NP	5.398	2.557	0.474	7.5	7.869	9.442	13.388	12.978	5.07	2.557	3.165	0.743	0.969	0.833	16.604	4226.94	1695.97
15009	SURFACTIN SODIUM SALT	96.78	NP	5.398	3.693	0.684	7	7.344	13.114	17.734	14.722	5.121	3.409	3.058	0.542	0.83	0.56	14.971	1967.39	495.518
2328	SURFACTIN SODIUM SALT	97.25	NP	5.398	2.273	0.421	5.5	5.77	8.393	13.388	12.72	5.121	2.267	2.711	0.636	0.95	0.688	10.427	3268.22	3771.15
13291	SURFACTIN SODIUM SALT	97.13	NP	5.223	4.821	0.923	13	13.639	20.458	20.983	17.882	5.497	4.821	4.167	0.624	0.852	0.667	37.89	3541.7	928.787
15891	SURFACTIN SODIUM SALT	97.43	NP	5.223	4.821	0.923	10.5	11.016	18.36	20.383	17.206	5.794	4.821	3.745	0.577	0.844	0.6	27.504	1989.92	252.765
5371	BACITRACIN ZINC SALT	95.05	NP	5.217	3.726	0.714	5	5.246	13.114	17.734	15.116	5.182	3.726	2.584	0.458	0.852	0.4	9.038	-2279.26	3006.02
10809	SURFACTIN SODIUM SALT	96.92	NP	5.217	2.733	0.524	8.5	8.918	10.491	13.388	13.09	5.121	2.733	3.37	0.791	0.978	0.85	20.033	4171.63	1564.86
16020	SURFACTIN SODIUM SALT	97.32	NP	5.217	2.981	0.571	7.5	7.869	12.065	15.437	14.108	5.121	2.981	3.165	0.644	0.914	0.652	16.604	3247.73	210.77
10876	SURFACTIN SODIUM SALT	95.76	NP	5.217	2.981	0.571	6.5	6.819	11.016	15.437	13.325	5.121	2.981	2.947	0.6	0.863	0.619	13.396	757.718	1544.38
2887	SURFACTIN SODIUM SALT	96.14	NP	5.217	2.733	0.524	5.5	5.77	10.491	16.285	13.09	5.121	2.733	2.711	0.523	0.804	0.55	10.427	-1853.16	3632.87
24165	(+/-)-A-TOCOPHEROL ACETATE STANDARD	80.31	NP	5.182	4.859	0.937	9	9.442	16.262	18.085	16.515	5.794	4.375	3.467	0.602	0.913	0.581	21.826	1780.97	-1866.46
8909	SURFACTIN SODIUM SALT	97.29	NP	5.182	3.887	0.75	8	8.393	15.213	19.783	15.338	5.182	3.887	3.269	0.519	0.775	0.552	18.291	1599.67	2065.73
5346	SURFACTIN SODIUM SALT	96.85	NP	5.182	2.591	0.5	7	7.344	10.491	14.837	12.948	5.121	2.591	3.058	0.647	0.873	0.7	14.971	3704.56	3008.07
20233	SURFACTIN SODIUM SALT	88.6	NP	5.182	2.591	0.5	6.5	6.819	9.442	13.388	12.69	5.121	2.591	2.947	0.691	0.948	0.722	13.396	946.185	-831.943
4252	(+/-)-A-TOCOPHEROL ACETATE STANDARD	90.81	NP	5.121	4.097	0.8	10	10.491	13.639	16.885	15.521	5.121	3.563	3.655	0.68	0.919	0.769	25.563	-1222.21	3285.64
15882	(+/-)-A-TOCOPHEROL ACETATE STANDARD	89.61	NP	5.121	3.073	0.6	8.5	8.918	12.065	15.437	13.806	5.121	3.073	3.37	0.686	0.894	0.739	20.033	2939.42	256.862
10738	1-PENTANESULFONIC ACID SODIUM SALT	76.97	NP	5.121	4.097	0.8	13	13.639	16.262	16.885	15.596	5.794	3.887	4.167	0.775	0.924	0.839	37.89	1836.28	1587.4
17179	BONE PHOSPHATE	77.56	NP	5.121	3.073	0.6	6.5	6.819	11.016	17.485	14.223	5.121	2.748	2.947	0.529	0.813	0.619	13.396	3914.53	-70.9062
8157	CEDAR WOOD OIL	82.66	NP	5.121	4.097	0.8	17	17.835	18.36	17.237	17.054	5.121	4.097	4.765	0.869	0.989	0.971	56.661	4132.71	2269.56
2261	CEDAR WOOD OIL	88.68	NP	5.121	4.097	0.8	14	14.688	17.311	16.885	15.854	5.121	4.097	4.324	0.805	0.939	0.848	42.345	1881.35	3790.61
2093	CEDAR WOOD OIL	96.11	NP	5.121	4.097	0.8	12.5	13.114	16.262	16.637	15.626	5.794	3.977	4.086	0.772	0.939	0.806	35.726	792.544	3844.9
7692	CEDAR WOOD OIL	93.72	NP	5.121	3.073	0.6	11	11.541	12.59	13.988	13.623	5.121	3.073	3.833	0.861	0.974	0.917	29.492	-884.195	2395.55
8507	CEDAR WOOD OIL	92.77	NP	5.121	4.097	0.8	10.5	11.016	15.213	17.485	15.338	5.182	4.097	3.745	0.673	0.877	0.724	27.504	398.198	2167.14
25194	CEDAR WOOD OIL	83.4	NP	5.121	3.073	0.6	10	10.491	11.016	13.988	13.806	5.121	2.897	3.655	0.821	0.987	0.952	25.563	4636.65	-2150.19
3358	CEDAR WOOD OIL	92.56	NP	5.121	3.073	0.6	9.5	9.967	11.016	14.588	14.223	5.121	2.748	3.562	0.767	0.975	0.905	23.67	526.232	3514.06
8747	CEDAR WOOD OIL	94.02	NP	5.121	3.073	0.6	9	9.442	13.114	16.037	14.588	5.121	3.073	3.467	0.679	0.91	0.72	21.826	-952.821	2118.99
10835	CEDAR WOOD OIL	96.67	NP	5.121	4.712	0.92	7.5	7.869	14.688	18.334	16.11	5.121	4.712	3.165	0.542	0.879	0.536	16.604	3711.73	1553.59
17034	CEDAR WOOD OIL	94.62	NP	5.121	4.097	0.8	7.5	7.869	15.213	20.383	15.854	5.497	4.097	3.165	0.488	0.778	0.517	16.604	3910.44	-47.3478
21160	CEDAR WOOD OIL	88.67	NP	5.121	2.663	0.52	7.5	7.869	9.442	13.388	13.14	5.07	2.663	3.165	0.743	0.981	0.833	16.604	4770.83	-1068.55
5818	CEDAR WOOD OIL	93.5	NP	5.121	3.073	0.6	7.5	7.869	12.065	15.437	13.806	5.121	3.073	3.165	0.644	0.894	0.652	16.604	2770.42	2880.03
666	CEDAR WOOD OIL	94.45	NP	5.121	4.097	0.8	6.5	6.819	17.311	23.28	16.681	5.121	4.097	2.947	0.398	0.717	0.394	13.396	2631.12	4202.37
1071	CEDAR WOOD OIL	96.36	NP	5.121	3.073	0.6	6	6.295	11.541	16.885	13.73	5.121	3.073	2.831	0.527	0.813	0.545	11.881	-1732.29	4099.94
21599	ERYTHROMYCIN	76.52	NP	5.121	4.097	0.8	6	6.295	14.688	18.934	15.414	5.794	3.665	2.831	0.47	0.814	0.429	11.881	-4339.08	-1181.22
338	ISOOCTANE	76.83	NP	5.121	5.121	1	16.5	17.311	22.032	20.383	18.129	5.794	4.968	4.695	0.724	0.889	0.786	54.18	-4522.42	4261.78
1443	ISOOCTANE	84.73	NP	5.121	4.097	0.8	14	14.688	17.311	16.885	15.49	5.121	4.097	4.324	0.805	0.917	0.848	42.345	1145.92	3999.56
5100	ISOOCTANE	77.54	NP	5.121	4.097	0.8	11.5	12.065	15.213	17.485	16.183	5.121	3.424	3.919	0.704	0.926	0.793	31.525	-1624.75	3082.84
4872	ISOOCTANE	80.29	NP	5.121	5.121	1	10	10.491	19.934	22.68	18.049	5.121	4.375	3.655	0.506	0.796	0.526	25.563	-1708.74	3134.05
736	ISOOCTANE	85.42	NP	5.121	4.097	0.8	9.5	9.967	14.688	18.334	16.388	5.121	4.097	3.562	0.61	0.894	0.679	23.67	4960.32	4179.84
3952	ISOOCTANE	79.82	NP	5.121	3.073	0.6	7	7.344	12.065	16.885	14.223	5.121	2.748	3.058	0.569	0.842	0.609	14.971	705.48	3369.63
14409	ISOOCTANE	84.19	NP	5.121	3.073	0.6	5	5.246	8.393	15.188	14.178	5.121	2.748	2.584	0.535	0.933	0.625	9.038	3966.77	665.548
20202	ISOOCTANE	83.24	NP	5.121	3.073	0.6	5	5.246	13.114	18.934	15.466	5.121	3.013	2.584	0.429	0.817	0.4	9.038	3347.09	-820.676
12000	LIQUID PARAFFIN	96.48	NP	5.121	3.073	0.6	8	8.393	11.541	16.037	14.148	5.121	2.915	3.269	0.64	0.882	0.727	18.291	2536.88	1266.8
9867	NIGERICIN SODIUM SALT	81.46	NP	5.121	5.121	1	16	16.786	20.458	18.934	16.862	5.497	5.039	4.623	0.767	0.891	0.821	51.736	1772.78	1805.57
11877	NIGERICIN SODIUM SALT	75.72	NP	5.121	4.097	0.8	12	12.59	15.737	16.037	14.996	5.121	4.097	4.004	0.784	0.935	0.8	33.604	-1602.21	1288.31
12837	NIGERICIN SODIUM SALT	88.34	NP	5.121	3.073	0.6	5	5.246	12.065	17.734	13.441	4.581	3.073	2.584	0.458	0.758	0.435	9.038	4516.81	1041.46
17883	SURFACTIN SODIUM SALT	92.16	NP	5.121	5.121	1	18	18.885	19.934	18.085	17.721	6.518	5.039	4.904	0.852	0.98	0.947	61.734	3505.85	-249.13
20905	SURFACTIN SODIUM SALT	97.43	NP	5.121	5.121	1	17.5	18.36	23.081	19.534	18.245	5.794	5.121	4.835	0.778	0.934	0.795	59.179	3138.13	-1017.34
17108	SURFACTIN SODIUM SALT	97.31	NP	5.121	5.121	1	16.5	17.311	20.983	20.383	18.138	5.121	4.123	4.695	0.724	0.89	0.825	54.18	1927.44	-61.6877
12684	SURFACTIN SODIUM SALT	96.23	NP	5.121	4.097	0.8	15	15.737	16.786	16.037	15.672	5.497	4.097	4.476	0.877	0.977	0.938	46.962	1647.81	1067.06
22063	SURFACTIN SODIUM SALT	96.87	NP	5.121	4.097	0.8	14.5	15.213	17.311	17.485	16.409	5.121	3.977	4.401	0.791	0.938	0.879	44.634	4230.01	-1315.4
10100	SURFACTIN SODIUM SALT	77.31	NP	5.121	4.097	0.8	14	14.688	16.262	16.037	15.739	5.121	4.097	4.324	0.847	0.981	0.903	42.345	-2061.09	1754.35
9007	SURFACTIN SODIUM SALT	97.18	NP	5.121	4.097	0.8	14	14.688	16.262	16.037	15.49	5.497	4.097	4.324	0.847	0.966	0.903	42.345	675.776	2037.05
15433	SURFACTIN SODIUM SALT	97.1	NP	5.121	4.097	0.8	13.5	14.163	16.786	17.485	16.196	5.794	4.097	4.247	0.763	0.926	0.844	40.097	1868.03	377.726
12566	SURFACTIN SODIUM SALT	97.2	NP	5.121	4.097	0.8	13	13.639	18.36	20.983	17.054	5.121	4.097	4.167	0.624	0.813	0.743	37.89	1107	1098.82
22602	SURFACTIN SODIUM SALT	91.52	NP	5.121	5.121	1	13	13.639	21.507	23.031	18.729	5.182	4.968	4.167	0.568	0.813	0.634	37.89	2905.62	-1453.68
646	SURFACTIN SODIUM SALT	97.13	NP	5.121	4.097	0.8	12.5	13.114	17.311	17.485	16.014	5.497	4.097	4.086	0.734	0.916	0.758	35.726	4128.61	4206.47
17331	SURFACTIN SODIUM SALT	97.21	NP	5.121	5.121	1	12.5	13.114	20.983	23.28	17.605	5.955	4.72	4.086	0.551	0.756	0.625	35.726	2157.9	-104.707
10626	SURFACTIN SODIUM SALT	96.28	NP	5.121	3.073	0.6	11.5	12.065	13.114	14.588	14.33	5.121	3.073	3.919	0.844	0.982	0.92	31.525	4286.35	1622.22
7882	SURFACTIN SODIUM SALT	80.26	NP	5.121	4.097	0.8	11.5	12.065	16.262	17.485	15.209	5.121	3.977	3.919	0.704	0.87	0.742	31.525	-4597.19	2345.36
5205	SURFACTIN SODIUM SALT	96.48	NP	5.121	3.073	0.6	10.5	11.016	12.59	14.588	14.041	5.121	3.073	3.745	0.807	0.962	0.875	27.504	1021.98	3043.91
17094	SURFACTIN SODIUM SALT	96.17	NP	5.121	3.073	0.6	10	10.491	12.065	13.988	13.441	4.581	3.073	3.655	0.821	0.961	0.87	25.563	3907.36	-57.5906
19861	SURFACTIN SODIUM SALT	97.12	NP	5.121	3.073	0.6	10	10.491	11.016	13.988	13.806	5.121	2.897	3.655	0.821	0.987	0.952	25.563	3732.21	-737.709
576	SURFACTIN SODIUM SALT	96.28	NP	5.121	3.073	0.6	10	10.491	11.541	13.988	13.73	5.121	2.915	3.655	0.821	0.982	0.909	25.563	-3309.68	4220.81
14558	SURFACTIN SODIUM SALT	96.61	NP	5.121	4.097	0.8	9.5	9.967	16.262	19.183	15.626	5.121	4.097	3.562	0.583	0.815	0.613	23.67	283.479	623.552
13081	SURFACTIN SODIUM SALT	97.28	NP	5.121	4.097	0.8	9.5	9.967	16.786	21.231	15.254	5.121	4.097	3.562	0.527	0.718	0.594	23.67	1268.83	982.049
20555	SURFACTIN SODIUM SALT	96.77	NP	5.121	3.073	0.6	9	9.442	12.59	14.837	13.988	5.121	3.073	3.467	0.734	0.943	0.75	21.826	4344.73	-923.103
1276	SURFACTIN SODIUM SALT	96.83	NP	5.121	3.073	0.6	9	9.442	13.114	16.885	14.588	5.121	3.073	3.467	0.645	0.864	0.72	21.826	-70.9202	4039.51
282	SURFACTIN SODIUM SALT	96.82	NP	5.121	3.073	0.6	9	9.442	12.065	15.188	14.36	5.121	3.073	3.467	0.717	0.945	0.783	21.826	-2611.12	4282.26
3148	SURFACTIN SODIUM SALT	96.31	NP	5.121	3.073	0.6	9	9.442	12.59	16.885	13.988	5.121	3.073	3.467	0.645	0.828	0.75	21.826	-215.343	3574.49
11619	SURFACTIN SODIUM SALT	96.92	NP	5.121	3.073	0.6	9	9.442	11.541	14.837	13.623	5.121	3.073	3.467	0.734	0.918	0.818	21.826	3513.02	1366.15
2397	SURFACTIN SODIUM SALT	97.26	NP	5.121	3.073	0.6	8.5	8.918	11.541	14.588	14.032	5.121	2.981	3.37	0.726	0.962	0.773	20.033	3784.45	3757.83
14123	SURFACTIN SODIUM SALT	86.78	NP	5.121	4.097	0.8	8.5	8.918	14.688	17.485	15.328	4.829	4.097	3.37	0.605	0.877	0.607	20.033	2167.12	727.004
2014	SURFACTIN SODIUM SALT	94.71	NP	5.121	3.073	0.6	8.5	8.918	11.541	15.437	14.178	5.121	3.073	3.37	0.686	0.918	0.773	20.033	-2016.02	3862.31
9307	SURFACTIN SODIUM SALT	96.57	NP	5.121	4.097	0.8	8.5	8.918	14.688	18.334	15.298	5.07	4.097	3.37	0.577	0.834	0.607	20.033	2123.08	1966.38
18814	SURFACTIN SODIUM SALT	96.83	NP	5.121	3.073	0.6	8.5	8.918	12.065	15.437	13.965	5.121	3.073	3.37	0.686	0.905	0.739	20.033	3106.38	-479.592
5055	SURFACTIN SODIUM SALT	95.98	NP	5.121	3.073	0.6	8.5	8.918	12.59	16.285	13.623	5.121	3.073	3.37	0.65	0.837	0.708	20.033	-195.882	3098.2
2577	SURFACTIN SODIUM SALT	96.93	NP	5.121	3.073	0.6	8.5	8.918	12.065	15.437	13.441	4.581	3.073	3.37	0.686	0.871	0.739	20.033	1110.07	3726.08
10913	SURFACTIN SODIUM SALT	91.95	NP	5.121	5.121	1	8.5	8.918	20.983	25.328	17.605	5.955	4.72	3.37	0.418	0.695	0.425	20.033	1564.85	1536.18
18763	SURFACTIN SODIUM SALT	97.16	NP	5.121	3.073	0.6	8.5	8.918	12.59	16.285	14.148	5.121	3.073	3.37	0.65	0.869	0.708	20.033	4325.27	-464.228
15033	SURFACTIN SODIUM SALT	90.64	NP	5.121	5.121	1	8	8.393	19.934	23.88	17.356	5.497	5.039	3.269	0.43	0.727	0.421	18.291	1533.09	487.324
14433	SURFACTIN SODIUM SALT	97.34	NP	5.121	4.097	0.8	8	8.393	16.262	18.934	16.121	5.121	4.097	3.269	0.542	0.851	0.516	18.291	3784.45	657.354
13433	SURFACTIN SODIUM SALT	96.81	NP	5.121	3.073	0.6	8	8.393	12.065	16.037	14.33	5.121	2.915	3.269	0.64	0.894	0.696	18.291	3330.7	907.277
8424	SURFACTIN SODIUM SALT	97.36	NP	5.121	3.073	0.6	8	8.393	11.541	15.685	13.73	5.121	3.073	3.269	0.655	0.875	0.727	18.291	3736.31	2189.67
17284	SURFACTIN SODIUM SALT	97	NP	5.121	5.121	1	8	8.393	18.36	21.831	16.892	6.518	4.123	3.269	0.47	0.774	0.457	18.291	3798.79	-89.3431
23254	SURFACTIN SODIUM SALT	95.37	NP	5.121	3.073	0.6	7.5	7.869	11.541	15.437	14.032	5.121	2.981	3.165	0.644	0.909	0.682	16.604	2844.17	-1611.42
11421	SURFACTIN SODIUM SALT	97.16	NP	5.121	5.121	1	7.5	7.869	20.983	23.631	18.831	5.121	4.755	3.165	0.421	0.797	0.375	16.604	4894.77	1410.2
9428	SURFACTIN SODIUM SALT	96.98	NP	5.121	4.097	0.8	7.5	7.869	16.262	20.383	15.596	5.121	4.097	3.165	0.488	0.765	0.484	16.604	3737.34	1927.45
21467	SURFACTIN SODIUM SALT	96.96	NP	5.121	3.073	0.6	7.5	7.869	11.541	16.285	13.623	5.07	3.073	3.165	0.611	0.837	0.682	16.604	3753.72	-1158.69
5279	SURFACTIN SODIUM SALT	96.82	NP	5.121	3.073	0.6	7.5	7.869	11.016	15.437	14.102	4.859	3.073	3.165	0.644	0.914	0.714	16.604	357.227	3023.43
26218	SURFACTIN SODIUM SALT	96.39	NP	5.121	3.073	0.6	7	7.344	12.59	16.885	14.148	5.07	3.073	3.058	0.569	0.838	0.583	14.971	2307.45	-2400.11
8580	SURFACTIN SODIUM SALT	96.9	NP	5.121	4.097	0.8	7	7.344	16.262	21.831	15.626	5.794	3.977	3.058	0.44	0.716	0.452	14.971	4296.59	2151.77
19075	SURFACTIN SODIUM SALT	97.21	NP	5.121	3.073	0.6	7	7.344	11.016	15.188	14.567	5.121	3.013	3.058	0.632	0.959	0.667	14.971	4664.3	-548.218
13125	SURFACTIN SODIUM SALT	96.29	NP	5.121	4.097	0.8	7	7.344	16.786	23.88	16.196	5.497	4.097	3.058	0.402	0.678	0.438	14.971	3347.09	967.709
19947	SURFACTIN SODIUM SALT	96.45	NP	5.121	3.073	0.6	7	7.344	10.491	16.037	14.041	5.121	2.748	3.058	0.599	0.876	0.7	14.971	1978.65	-764.341
19325	SURFACTIN SODIUM SALT	96.25	NP	5.121	3.073	0.6	7	7.344	11.016	15.188	14.102	5.121	3.073	3.058	0.632	0.928	0.667	14.971	2120	-602.505
3854	SURFACTIN SODIUM SALT	95.64	NP	5.121	4.097	0.8	7	7.344	17.311	24.728	16.272	5.121	4.097	3.058	0.388	0.658	0.424	14.971	302.94	3380.9
6345	SURFACTIN SODIUM SALT	96.68	NP	5.121	3.073	0.6	7	7.344	13.639	19.783	14.406	5.121	3.073	3.058	0.486	0.728	0.538	14.971	-64.7745	2745.85
4812	SURFACTIN SODIUM SALT	96.86	NP	5.121	4.097	0.8	6.5	6.819	13.639	18.334	15.254	5.121	4.097	2.947	0.505	0.832	0.5	13.396	624.563	3147.37
3928	SURFACTIN SODIUM SALT	96.32	NP	5.121	3.073	0.6	6.5	6.819	10.491	15.437	13.365	5.121	3.073	2.947	0.6	0.866	0.65	13.396	-1966.85	3373.73
10180	SURFACTIN SODIUM SALT	97.43	NP	5.121	3.073	0.6	6.5	6.819	14.688	20.383	15.188	5.121	3.073	2.947	0.454	0.745	0.464	13.396	4712.45	1727.72
5150	SURFACTIN SODIUM SALT	96.73	NP	5.121	3.073	0.6	6	6.295	9.967	14.837	13.29	4.211	2.915	2.831	0.599	0.896	0.632	11.881	-478.582	3060.3
13668	SURFACTIN SODIUM SALT	95.99	NP	5.121	3.073	0.6	6	6.295	11.541	17.734	14.708	4.581	2.981	2.831	0.502	0.829	0.545	11.881	5023.82	837.626
12193	SURFACTIN SODIUM SALT	96.32	NP	5.121	3.073	0.6	6	6.295	13.639	17.734	14.406	5.121	3.073	2.831	0.502	0.812	0.462	11.881	2431.38	1200.22
2551	SURFACTIN SODIUM SALT	96.34	NP	5.121	3.073	0.6	6	6.295	11.541	16.885	13.73	5.121	2.915	2.831	0.527	0.813	0.545	11.881	-2551.71	3731.2
8782	SURFACTIN SODIUM SALT	97.27	NP	5.121	3.073	0.6	5.5	5.77	8.918	14.588	13.74	5.121	3.073	2.711	0.584	0.942	0.647	10.427	3696.36	2109.78
19773	SURFACTIN SODIUM SALT	97.07	NP	5.121	4.097	0.8	5.5	5.77	16.786	23.28	15.938	5.121	4.097	2.711	0.366	0.685	0.344	10.427	4093.78	-711.078
5189	SURFACTIN SODIUM SALT	96.95	NP	5.121	4.097	0.8	5.5	5.77	13.639	20.383	15.414	5.07	4.097	2.711	0.418	0.756	0.423	10.427	1687.76	3046.99
11371	SURFACTIN SODIUM SALT	96.98	NP	5.121	2.663	0.52	5	5.246	9.442	13.988	13.14	5.07	2.663	2.584	0.58	0.939	0.556	9.038	5002.32	1416.34
7898	TIN(II) 2-ETHYLHEXANOATE	75.97	NP	5.121	4.097	0.8	9.5	9.967	14.688	16.637	15.758	5.121	3.817	3.562	0.673	0.947	0.679	23.67	-645.539	2341.26
14710	WATER	78.74	NP	5.121	3.073	0.6	13	13.639	14.163	15.188	15.006	5.121	3.073	4.167	0.862	0.988	0.963	37.89	2118.98	573.363
13216	WATER	83.85	NP	5.121	3.073	0.6	8.5	8.918	11.541	14.588	13.73	5.121	2.915	3.37	0.726	0.941	0.773	20.033	-558.475	945.175
20630	XYLOOLIGOSACCHARIDES	87.22	NP	5.121	4.097	0.8	13.5	14.163	16.262	17.485	16.272	5.794	4.097	4.247	0.763	0.931	0.871	40.097	3974.97	-936.419
22804	NIGERICIN SODIUM SALT	84.46	NP	5.113	2.841	0.556	5	5.246	9.442	13.988	12.72	4.581	2.841	2.584	0.58	0.909	0.556	9.038	4080.47	-1506.94
5730	SURFACTIN SODIUM SALT	97.23	NP	5.113	3.977	0.778	11.5	12.065	15.737	16.285	15.026	5.121	3.977	3.919	0.756	0.923	0.767	31.525	726.99	2894.37
9375	SURFACTIN SODIUM SALT	97.38	NP	5.113	3.125	0.611	11	11.541	13.639	14.837	14.244	5.121	3.125	3.833	0.812	0.96	0.846	29.492	506.771	1940.77
9895	SURFACTIN SODIUM SALT	96.1	NP	5.113	3.125	0.611	7	7.344	11.541	14.837	13.395	4.581	3.125	3.058	0.647	0.903	0.636	14.971	-99.5999	1797.37
21172	SURFACTIN SODIUM SALT	96.85	NP	5.113	2.841	0.556	5.5	5.77	11.541	16.285	13.826	5.07	2.841	2.711	0.523	0.849	0.5	10.427	2619.85	-1072.65
402	SURFACTIN SODIUM SALT	97.39	NP	5.113	1.989	0.389	5	5.246	6.295	11.94	11.712	4.097	1.989	2.584	0.68	0.981	0.833	9.038	3700.46	4246.41
18114	(+/-)-A-TOCOPHEROL ACETATE STANDARD	94.55	NP	5.07	4.346	0.857	15	15.737	18.36	16.885	15.921	5.121	4.346	4.476	0.833	0.943	0.857	46.962	2253.16	-307.514
18933	CEDAR WOOD OIL	95.46	NP	5.07	5.07	1	12	12.59	19.409	22.68	17.293	6.146	4.535	4.004	0.555	0.763	0.649	33.604	1954.07	-511.345
20159	CEDAR WOOD OIL	92.56	NP	5.07	3.621	0.714	11	11.541	13.114	14.837	14.396	5.121	3.563	3.833	0.812	0.97	0.88	29.492	1346.68	-811.457
25951	CEDAR WOOD OIL	96.28	NP	5.07	2.173	0.429	6	6.295	9.967	14.837	13.454	5.07	2.173	2.831	0.599	0.907	0.632	11.881	5089.38	-2337.63
1519	CEDAR WOOD OIL	94.18	NP	5.07	2.173	0.429	6	6.295	7.869	12.788	11.757	4.097	2.173	2.831	0.695	0.919	0.8	11.881	-128.28	3988.3
7180	CEDAR WOOD OIL	96.3	NP	5.07	2.897	0.571	5.5	5.77	10.491	16.285	13.206	5.07	2.897	2.711	0.523	0.811	0.55	10.427	183.1	2520.51
9615	CEDAR WOOD OIL	95.65	NP	5.07	2.173	0.429	5.5	5.77	7.869	12.54	11.757	4.097	2.173	2.711	0.679	0.938	0.733	10.427	785.374	1883.41
12383	CEDAR WOOD OIL	88.91	NP	5.07	1.449	0.286	5.5	5.77	6.295	12.188	12.006	5.07	1.449	2.711	0.699	0.985	0.917	10.427	3611.35	1154.13
14273	ISOOCTANE	86.44	NP	5.07	4.346	0.857	14	14.688	17.311	17.734	15.921	5.121	4.346	4.324	0.766	0.898	0.848	42.345	4424.62	683.985
6889	ISOOCTANE	85.54	NP	5.07	2.173	0.429	7.5	7.869	9.442	13.388	12.788	5.07	2.173	3.165	0.743	0.955	0.833	16.604	5074.01	2603.48
2226	ISOOCTANE	83.8	NP	5.07	5.07	1	6.5	6.819	19.409	24.128	17.208	6.146	4.72	2.947	0.384	0.713	0.351	13.396	2788.86	3802.9
11001	ISOOCTANE	86.57	NP	5.07	2.173	0.429	5.5	5.77	7.344	12.54	11.94	4.097	2.173	2.711	0.679	0.952	0.786	10.427	656.315	1525.94
10194	NIGERICIN SODIUM SALT	81.34	NP	5.07	2.897	0.571	6.5	6.819	11.016	15.437	13.13	5.07	2.897	2.947	0.6	0.851	0.619	13.396	-1153.58	1723.62
22680	RICINOLEIC ACID	76.98	NP	5.07	3.621	0.714	11	11.541	15.213	16.885	14.654	5.121	3.621	3.833	0.713	0.868	0.759	29.492	2309.5	-1472.11
22066	SURFACTIN SODIUM SALT	97.1	NP	5.07	4.346	0.857	15.5	16.262	17.311	16.285	16.027	5.121	4.346	4.55	0.878	0.984	0.939	49.33	4690.94	-1314.38
20549	SURFACTIN SODIUM SALT	97.37	NP	5.07	4.346	0.857	15	15.737	18.885	18.583	16.723	5.497	4.346	4.476	0.757	0.9	0.833	46.962	3896.1	-923.103
4483	SURFACTIN SODIUM SALT	97.04	NP	5.07	3.621	0.714	12.5	13.114	15.737	17.134	15.321	5.121	3.621	4.086	0.749	0.894	0.833	35.726	-2430.85	3238.53
16825	SURFACTIN SODIUM SALT	96.99	NP	5.07	4.346	0.857	12	12.59	18.36	18.085	16.285	5.121	4.346	4.004	0.695	0.9	0.686	33.604	3422.88	13.0844
4593	SURFACTIN SODIUM SALT	97.34	NP	5.07	2.897	0.571	10.5	11.016	12.065	14.237	13.872	5.121	2.897	3.745	0.826	0.974	0.913	27.504	550.815	3210.87
6153	SURFACTIN SODIUM SALT	96.79	NP	5.07	2.897	0.571	9.5	9.967	11.541	14.237	13.826	5.07	2.897	3.562	0.786	0.971	0.864	23.67	3844.88	2781.7
25505	SURFACTIN SODIUM SALT	96.39	NP	5.07	5.07	1	9	9.442	19.934	21.831	17.019	5.121	4.859	3.467	0.499	0.78	0.474	21.826	3041.85	-2228.03
12704	SURFACTIN SODIUM SALT	95.58	NP	5.07	2.897	0.571	9	9.442	12.065	14.837	14.009	5.07	2.897	3.467	0.734	0.944	0.783	21.826	1992.99	1062.97
1740	SURFACTIN SODIUM SALT	96.4	NP	5.07	2.897	0.571	8.5	8.918	9.967	13.388	13.023	5.07	2.748	3.37	0.791	0.973	0.895	20.033	461.703	3924.79
12254	SURFACTIN SODIUM SALT	97.23	NP	5.07	3.621	0.714	8	8.393	13.114	16.534	15.072	5.121	3.483	3.269	0.621	0.912	0.64	18.291	4141.92	1175.64
24056	SURFACTIN SODIUM SALT	97.28	NP	5.07	2.897	0.571	7.5	7.869	9.442	13.388	12.948	3.665	2.897	3.165	0.743	0.967	0.833	16.604	2815.49	-1825.49
12618	SURFACTIN SODIUM SALT	96.81	NP	5.07	2.897	0.571	7	7.344	11.541	14.837	13.796	5.07	2.897	3.058	0.647	0.93	0.636	14.971	943.112	1084.48
13966	SURFACTIN SODIUM SALT	96.61	NP	5.07	2.173	0.429	7	7.344	8.393	12.788	12.56	5.07	2.173	3.058	0.751	0.982	0.875	14.971	2543.03	775.145
16629	SURFACTIN SODIUM SALT	96.75	NP	5.07	2.897	0.571	7	7.344	9.967	14.837	13.13	5.07	2.897	3.058	0.647	0.885	0.737	14.971	4074.32	59.1768
9273	SURFACTIN SODIUM SALT	97.2	NP	5.07	2.897	0.571	6.5	6.819	9.967	14.237	13.16	5.07	2.897	2.947	0.65	0.924	0.684	13.396	3381.91	1978.67
272	SURFACTIN SODIUM SALT	97.06	NP	5.07	2.173	0.429	6	6.295	6.819	11.94	11.757	4.097	2.173	2.831	0.745	0.985	0.923	11.881	-3049.51	4285.34
13529	SURFACTIN SODIUM SALT	97.38	NP	5.07	2.173	0.429	6	6.295	7.344	11.94	11.575	4.097	2.173	2.831	0.745	0.969	0.857	11.881	2226.53	878.597
3347	SURFACTIN SODIUM SALT	97.13	NP	5.07	2.173	0.429	5.5	5.77	8.393	14.237	12.788	5.07	2.173	2.711	0.598	0.898	0.688	10.427	-784.84	3515.08
6564	SURFACTIN SODIUM SALT	97.23	NP	5.07	2.173	0.429	5.5	5.77	7.344	12.54	11.94	4.097	2.173	2.711	0.679	0.952	0.786	10.427	184.124	2677.22
6116	SURFACTIN SODIUM SALT	97.07	NP	5.07	2.897	0.571	5	5.246	11.016	16.885	13.388	5.121	2.897	2.584	0.481	0.793	0.476	9.038	2902.55	2790.92
19928	SURFACTIN SODIUM SALT	86.12	NP	5.07	2.173	0.429	5	5.246	6.819	12.788	11.757	4.097	2.173	2.584	0.635	0.919	0.769	9.038	1909	-757.171
16953	WATER	75.31	NP	5.07	2.897	0.571	10.5	11.016	11.016	13.388	13.388	5.07	2.897	3.745	0.879	1	1	27.504	251.727	-24.8138
12261	WATER	75.3	NP	5.07	2.173	0.429	5.5	5.77	8.393	14.237	12.423	4.581	2.173	2.711	0.598	0.873	0.688	10.427	-2263.89	1171.54
6112	WATER	81.79	NP	5.07	3.621	0.714	5	5.246	13.114	19.783	14.654	5.121	3.621	2.584	0.41	0.741	0.4	9.038	-4469.16	2792.97
25896	XYLOOLIGOSACCHARIDES	76.87	NP	5.07	4.346	0.857	11	11.541	18.36	19.783	16.057	5.121	4.346	3.833	0.609	0.812	0.629	29.492	3465.9	-2321.24
7948	(+/-)-A-TOCOPHEROL ACETATE STANDARD	79.06	NP	5.039	2.748	0.545	7.5	7.869	9.442	13.388	12.841	4.346	2.748	3.165	0.743	0.959	0.833	16.604	-1480.32	2323.85
14042	4-HEPTANOL	76.95	NP	5.039	2.29	0.455	5.5	5.77	7.869	12.54	12.175	4.097	2.29	2.711	0.679	0.971	0.733	10.427	-3909.9	756.708
2473	CEDAR WOOD OIL	91.51	NP	5.039	5.039	1	15.5	16.262	19.409	19.183	17.187	5.121	5.039	4.55	0.745	0.896	0.838	49.33	-3317.87	3744.52
1982	CEDAR WOOD OIL	93.67	NP	5.039	4.123	0.818	6.5	6.819	17.311	22.08	15.662	5.121	4.123	2.947	0.419	0.709	0.394	13.396	1803.5	3865.38
1727	CEDAR WOOD OIL	94.89	NP	5.039	3.665	0.727	6.5	6.819	13.114	17.485	14.814	5.121	3.621	2.947	0.529	0.847	0.52	13.396	-2059.04	3931.96
10994	CEDAR WOOD OIL	94.11	NP	5.039	3.206	0.636	6.5	6.819	12.065	15.437	14.031	5.121	3.206	2.947	0.6	0.909	0.565	13.396	3876.64	1525.94
8520	CEDAR WOOD OIL	89.57	NP	5.039	4.123	0.818	6	6.295	14.163	18.934	15.072	5.121	4.097	2.831	0.47	0.796	0.444	11.881	3079.75	2167.14
9827	NIGERICIN SODIUM SALT	79.43	NP	5.039	2.748	0.545	8.5	8.918	9.967	13.388	13.023	5.07	2.748	3.37	0.791	0.973	0.895	20.033	2348.42	1817.86
9922	SURFACTIN SODIUM SALT	97.17	NP	5.039	4.123	0.818	12	12.59	15.737	16.885	14.89	5.121	4.097	4.004	0.745	0.882	0.8	33.604	1809.65	1788.15
25635	SURFACTIN SODIUM SALT	97.12	NP	5.039	3.665	0.727	11	11.541	13.639	14.837	14.107	5.121	3.665	3.833	0.812	0.951	0.846	29.492	5019.73	-2267.98
25589	SURFACTIN SODIUM SALT	94.01	NP	5.039	4.581	0.909	9.5	9.967	16.786	18.334	15.898	5.121	4.581	3.562	0.61	0.867	0.594	23.67	3820.3	-2256.71
4530	SURFACTIN SODIUM SALT	97.26	NP	5.039	4.123	0.818	9.5	9.967	16.262	19.183	15.298	5.07	4.123	3.562	0.583	0.797	0.613	23.67	3136.09	3229.31
19935	SURFACTIN SODIUM SALT	97.02	NP	5.039	4.581	0.909	9	9.442	15.213	17.734	16.338	5.07	4.097	3.467	0.614	0.921	0.621	21.826	2786.81	-760.243
9164	SURFACTIN SODIUM SALT	97.28	NP	5.039	3.206	0.636	8	8.393	13.639	17.734	14.214	5.121	3.206	3.269	0.579	0.802	0.615	18.291	-461.169	2010.42
25438	SURFACTIN SODIUM SALT	95.81	NP	5.039	2.748	0.545	5.5	5.77	8.918	13.388	12.795	5.07	2.748	2.711	0.636	0.956	0.647	10.427	3016.25	-2208.57
23258	SURFACTIN SODIUM SALT	96.61	NP	5.039	2.29	0.455	5.5	5.77	8.393	13.388	12.583	5.07	2.29	2.711	0.636	0.94	0.688	10.427	4626.41	-1614.49
18273	SURFACTIN SODIUM SALT	97	NP	5.039	2.29	0.455	5.5	5.77	7.869	12.54	12.175	4.097	2.29	2.711	0.679	0.971	0.733	10.427	1969.44	-337.218
13532	SURFACTIN SODIUM SALT	97.33	NP	5.039	2.29	0.455	5.5	5.77	7.869	13.388	12.795	5.039	2.273	2.711	0.636	0.956	0.733	10.427	4086.61	879.621
4994	SURFACTIN SODIUM SALT	83.14	NP	5.039	3.206	0.636	5	5.246	14.163	18.934	14.707	5.121	3.206	2.584	0.429	0.777	0.37	9.038	-3792.11	3111.52
12727	CEDAR WOOD OIL	93.97	NP	4.968	3.975	0.8	8	8.393	15.213	18.934	15.223	5.07	3.975	3.269	0.542	0.804	0.552	18.291	4390.82	1057.85
10283	SURFACTIN SODIUM SALT	95.54	NP	4.968	2.981	0.6	7	7.344	10.491	13.988	13.09	5.121	2.981	3.058	0.687	0.936	0.7	14.971	2384.27	1689.82
7332	SURFACTIN SODIUM SALT	96.76	NP	4.968	3.975	0.8	6	6.295	16.262	20.631	15.481	5.121	3.975	2.831	0.431	0.75	0.387	11.881	-294.212	2490.81
7625	CEDAR WOOD OIL	96.92	NP	4.859	3.563	0.733	9	9.442	14.163	16.885	14.556	5.07	3.563	3.467	0.645	0.862	0.667	21.826	3630.81	2405.79
9826	CEDAR WOOD OIL	95.81	NP	4.859	2.591	0.533	5.5	5.77	8.918	13.388	12.348	3.621	2.591	2.711	0.636	0.922	0.647	10.427	2343.3	1816.83
1279	ISOOCTANE	84.23	NP	4.859	4.535	0.933	9	9.442	16.786	18.934	16.147	5.121	4.346	3.467	0.575	0.853	0.563	21.826	-954.87	4036.44
23584	SURFACTIN SODIUM SALT	96.92	NP	4.859	4.211	0.867	13.5	14.163	15.737	15.437	14.996	5.121	4.097	4.247	0.864	0.971	0.9	40.097	3584.72	-1699.5
11650	SURFACTIN SODIUM SALT	97.29	NP	4.859	3.239	0.667	9.5	9.967	13.114	15.437	14.072	5.07	3.239	3.562	0.725	0.912	0.76	23.67	986.132	1352.84
12976	SURFACTIN SODIUM SALT	97.08	NP	4.859	4.535	0.933	9	9.442	17.835	19.783	16.422	5.121	4.535	3.467	0.551	0.83	0.529	21.826	1548.46	1015.85
6659	SURFACTIN SODIUM SALT	80.09	NP	4.859	4.211	0.867	5.5	5.77	15.213	20.383	14.814	5.121	4.097	2.711	0.418	0.727	0.379	10.427	-4243.82	2651.62
13144	SURFACTIN SODIUM SALT	96.49	NP	4.859	2.591	0.533	5.5	5.77	8.918	14.237	12.282	4.097	2.591	2.711	0.598	0.863	0.647	10.427	495.504	962.588
25056	SURFACTIN SODIUM SALT	96.93	NP	4.859	2.267	0.467	5	5.246	6.295	11.94	11.682	4.097	2.173	2.584	0.68	0.978	0.833	9.038	2783.73	-2116.38
11590	SURFACTIN SODIUM SALT	96.7	NP	4.859	2.267	0.467	5	5.246	9.442	14.837	12.69	4.581	2.267	2.584	0.547	0.855	0.556	9.038	1887.49	1374.35
998	CEDAR WOOD OIL	88.7	NP	4.829	4.545	0.941	8	8.393	17.311	21.831	15.799	5.121	4.346	3.269	0.47	0.724	0.485	18.291	-2560.93	4112.23
1290	CEDAR WOOD OIL	96.19	NP	4.829	3.125	0.647	8	8.393	11.016	13.988	13.16	5.121	3.073	3.269	0.734	0.941	0.762	18.291	2675.16	4035.41
13670	CEDAR WOOD OIL	92.98	NP	4.829	3.693	0.765	7.5	7.869	14.163	17.485	14.426	5.121	3.621	3.165	0.569	0.825	0.556	16.604	172.857	834.553
9799	CEDAR WOOD OIL	90.47	NP	4.829	2.841	0.588	6.5	6.819	9.442	13.388	12.72	5.121	2.748	2.947	0.691	0.95	0.722	13.396	168.76	1822.98
3022	ISOOCTANE	83.57	NP	4.829	2.557	0.529	6	6.295	8.393	12.788	12.195	3.206	2.557	2.831	0.695	0.954	0.75	11.881	3899.17	3613.41
1696	SURFACTIN SODIUM SALT	97.15	NP	4.829	4.545	0.941	14.5	15.213	16.786	16.285	15.875	5.121	4.346	4.401	0.849	0.975	0.906	44.634	-1038.86	3941.18
3840	SURFACTIN SODIUM SALT	97.33	NP	4.829	3.693	0.765	6	6.295	12.065	16.885	14.168	5.121	3.563	2.831	0.527	0.839	0.522	11.881	4623.33	3382.95
9994	SURFACTIN SODIUM SALT	97.03	NP	4.829	4.261	0.882	5.5	5.77	14.688	18.334	15.281	5.121	4.123	2.711	0.464	0.834	0.393	10.427	3328.65	1778.94
14375	SURFACTIN SODIUM SALT	96.54	NP	4.829	3.125	0.647	5	5.246	9.967	14.837	13.16	5.121	3.073	2.584	0.547	0.887	0.526	9.038	1433.74	669.645
14322	CEDAR WOOD OIL	94.96	NP	4.72	4.223	0.895	8.5	8.918	14.688	18.334	15.298	5.07	4.097	3.37	0.577	0.834	0.607	20.033	3727.09	675.791
190	SURFACTIN SODIUM SALT	96.17	NP	4.72	2.236	0.474	5.5	5.77	7.869	12.54	12.059	4.097	2.236	2.711	0.679	0.962	0.733	10.427	2103.62	4315.04
17490	SURFACTIN SODIUM SALT	97.18	NP	4.72	2.484	0.526	5	5.246	8.393	13.14	12.242	4.097	2.484	2.584	0.618	0.932	0.625	9.038	4432.82	-148.751
3747	(+/-)-A-TOCOPHEROL ACETATE STANDARD	76.48	NP	4.581	2.748	0.6	5.5	5.77	8.393	13.388	11.575	4.097	2.748	2.711	0.636	0.865	0.688	10.427	-141.595	3418.8
11811	3,5,5-TRIMETHYLHEXANAL	82.53	NP	4.581	3.665	0.8	6.5	6.819	11.541	15.437	13.879	4.581	3.665	2.947	0.6	0.899	0.591	13.396	1785.07	1301.62
13413	3,5,5-TRIMETHYLHEXANOIC ACID	85	NP	4.581	3.206	0.7	8	8.393	13.114	16.885	14.449	4.581	3.206	3.269	0.608	0.856	0.64	18.291	2936.35	909.325
16851	CEDAR WOOD OIL	95.65	NP	4.581	2.748	0.6	6	6.295	9.967	14.837	12.658	4.581	2.748	2.831	0.599	0.853	0.632	11.881	4347.8	8.9873
393	ISOOCTANE	79.94	NP	4.581	4.123	0.9	11	11.541	15.213	16.885	14.814	5.121	4.097	3.833	0.713	0.877	0.759	29.492	-2950.16	4249.49
7663	ISOOCTANE	80.59	NP	4.581	3.206	0.7	6.5	6.819	8.918	13.388	12.795	4.097	3.206	2.947	0.691	0.956	0.765	13.396	2383.24	2397.6
1236	ISOOCTANE	79.39	NP	4.581	2.748	0.6	6.5	6.819	8.918	13.388	11.757	4.346	2.748	2.947	0.691	0.878	0.765	13.396	-3102.77	4051.8
12927	ISOOCTANE	82.55	NP	4.581	2.29	0.5	5	5.246	7.344	12.788	11.575	3.073	2.173	2.584	0.635	0.905	0.714	9.038	3010.1	1026.09
21951	MARK 328	93.71	NP	4.581	3.206	0.7	6.5	6.819	12.59	17.134	14.107	5.121	3.206	2.947	0.54	0.823	0.542	13.396	2324.86	-1292.87
3187	SURFACTIN SODIUM SALT	97.04	NP	4.581	3.665	0.8	11	11.541	12.59	13.988	13.623	4.581	3.621	3.833	0.861	0.974	0.917	29.492	-865.758	3562.2
18276	SURFACTIN SODIUM SALT	97.24	NP	4.581	3.206	0.7	9.5	9.967	11.016	13.388	13.023	4.581	2.897	3.562	0.836	0.973	0.905	23.67	2561.47	-339.266
12462	SURFACTIN SODIUM SALT	96.65	NP	4.581	3.665	0.8	7.5	7.869	11.541	15.437	14.041	4.581	3.665	3.165	0.644	0.91	0.682	16.604	1624.26	1130.57
2361	SURFACTIN SODIUM SALT	96.96	NP	4.581	3.665	0.8	6.5	6.819	13.639	18.334	14.214	4.581	3.563	2.947	0.505	0.775	0.5	13.396	3127.89	3765
705	SURFACTIN SODIUM SALT	97.09	NP	4.581	2.748	0.6	6	6.295	8.393	12.788	11.575	4.346	2.748	2.831	0.695	0.905	0.75	11.881	-2967.57	4191.1
6854	SURFACTIN SODIUM SALT	96.72	NP	4.581	2.29	0.5	6	6.295	7.869	11.94	11.392	4.097	2.29	2.831	0.745	0.954	0.8	11.881	4749.32	2613.72
4433	SURFACTIN SODIUM SALT	95.56	NP	4.581	3.206	0.7	5.5	5.77	8.918	13.388	12.658	4.346	3.206	2.711	0.636	0.945	0.647	10.427	-1844.96	3246.72
13492	SURFACTIN SODIUM SALT	96.91	NP	4.581	3.206	0.7	5.5	5.77	11.541	16.285	13.689	4.581	3.206	2.711	0.523	0.841	0.5	10.427	2735.59	894.985
19778	SURFACTIN SODIUM SALT	96.75	NP	4.581	2.748	0.6	5.5	5.77	8.918	13.388	11.757	4.346	2.748	2.711	0.636	0.878	0.647	10.427	4269.96	-711.078
7382	(+/-)-A-TOCOPHEROL ACETATE STANDARD	93.37	NP	4.545	4.545	1	10	10.491	14.688	17.734	15.026	5.121	4.097	3.655	0.647	0.847	0.714	25.563	2871.82	2478.52
11507	3,5,5-TRIMETHYLHEXANOIC ACID	80.44	NP	4.545	3.409	0.75	6	6.295	12.065	17.734	13.644	4.581	3.409	2.831	0.502	0.769	0.522	11.881	882.68	1396.88
13885	ISOOCTANE	83.74	NP	4.545	2.557	0.563	6	6.295	8.393	12.788	11.712	4.346	2.557	2.831	0.695	0.916	0.75	11.881	5047.38	794.606
22451	ISOOCTANE	84.55	NP	4.545	2.557	0.563	5	5.246	7.344	11.94	11.453	4.097	2.557	2.584	0.68	0.959	0.714	9.038	2052.4	-1421.93
3287	SURFACTIN SODIUM SALT	96.4	NP	4.545	3.409	0.75	9.5	9.967	11.016	13.388	13.16	4.346	3.409	3.562	0.836	0.983	0.905	23.67	-432.489	3531.47
18949	SURFACTIN SODIUM SALT	96.29	NP	4.545	2.557	0.563	7	7.344	8.393	11.94	11.712	4.346	2.557	3.058	0.805	0.981	0.875	14.971	2766.32	-514.417
17385	SURFACTIN SODIUM SALT	97.13	NP	4.545	2.557	0.563	6	6.295	7.869	11.94	11.529	4.346	2.557	2.831	0.745	0.966	0.8	11.881	1498.27	-116.999
14938	SURFACTIN SODIUM SALT	97.34	NP	4.545	4.545	1	5.5	5.77	14.163	20.383	14.844	5.121	4.097	2.711	0.418	0.728	0.407	10.427	2498.99	522.149
17967	SURFACTIN SODIUM SALT	96.76	NP	4.545	1.989	0.438	5.5	5.77	6.819	11.34	11.112	4.346	1.989	2.711	0.751	0.98	0.846	10.427	3919.66	-270.64
4114	SURFACTIN SODIUM SALT	97.16	NP	4.545	3.409	0.75	5	5.246	10.491	15.685	12.978	4.346	3.409	2.584	0.518	0.827	0.5	9.038	1973.53	3319.45
10532	CEDAR WOOD OIL	94.62	NP	4.535	4.211	0.929	5.5	5.77	13.114	18.334	14.556	5.121	3.665	2.711	0.464	0.794	0.44	10.427	-290.115	1646.8
2706	CEDAR WOOD OIL	92.79	NP	4.535	2.591	0.571	5	5.246	7.344	11.94	11.424	4.097	2.591	2.584	0.68	0.957	0.714	9.038	1995.04	3682.04
16337	ISOOCTANE	85.32	NP	4.535	4.535	1	7.5	7.869	13.639	18.334	15.156	5.121	3.665	3.165	0.542	0.827	0.577	16.604	1170.5	133.949
6071	MARK 67 D	80.35	NP	4.535	4.535	1	10.5	11.016	13.639	15.437	14.738	5.121	3.887	3.745	0.762	0.955	0.808	27.504	-2002.7	2802.19
5290	SURFACTIN SODIUM SALT	96.87	NP	4.535	4.535	1	11	11.541	15.213	16.885	15.368	5.121	4.097	3.833	0.713	0.91	0.759	29.492	-933.36	3019.33
11168	SURFACTIN SODIUM SALT	97	NP	4.535	2.591	0.571	6	6.295	8.393	12.788	11.682	4.346	2.591	2.831	0.695	0.913	0.75	11.881	2520.5	1480.87
24301	SURFACTIN SODIUM SALT	97.1	NP	4.535	2.591	0.571	6	6.295	7.869	11.94	11.499	4.346	2.591	2.831	0.745	0.963	0.8	11.881	2742.76	-1903.33
5491	SURFACTIN SODIUM SALT	97.18	NP	4.535	2.591	0.571	5	5.246	7.344	11.94	11.424	4.097	2.591	2.584	0.68	0.957	0.714	9.038	1393.79	2979.39
16095	SURFACTIN SODIUM SALT	96.6	NP	4.535	3.239	0.714	5	5.246	8.918	13.988	12.765	4.581	2.897	2.584	0.58	0.913	0.588	9.038	3278.46	190.284
22469	ISOOCTANE	75.09	NP	4.472	3.726	0.833	5.5	5.77	11.016	15.437	13.432	4.346	3.726	2.711	0.552	0.87	0.524	10.427	4048.71	-1422.95
9371	SURFACTIN SODIUM SALT	94.56	NP	4.472	4.223	0.944	8	8.393	13.114	16.037	15.142	5.121	3.726	3.269	0.64	0.944	0.64	18.291	3069.51	1942.82
13094	SURFACTIN SODIUM SALT	96.11	NP	4.472	2.733	0.611	7.5	7.869	9.442	12.54	12.242	4.346	2.733	3.165	0.793	0.976	0.833	16.604	2381.19	976.927
7170	SURFACTIN SODIUM SALT	95.48	NP	4.472	4.223	0.944	7.5	7.869	11.541	15.437	14.546	4.472	3.977	3.165	0.644	0.942	0.682	16.604	404.344	2522.56
15297	3,5,5-TRIMETHYLHEXANOIC ACID	75.49	NP	4.346	3.621	0.833	9.5	9.967	12.065	14.237	13.644	4.346	3.621	3.562	0.786	0.958	0.826	23.67	2881.04	418.697
13775	CEDAR WOOD OIL	94.62	NP	4.346	4.346	1	16	16.786	16.786	15.685	15.685	5.121	4.346	4.623	0.926	1	1	51.736	1872.13	809.971
10459	CEDAR WOOD OIL	88.68	NP	4.346	4.346	1	13	13.639	14.688	14.837	14.472	5.121	4.097	4.167	0.882	0.975	0.929	37.89	1480.86	1657.05
21198	CEDAR WOOD OIL	96.75	NP	4.346	3.621	0.833	10.5	11.016	12.065	13.388	13.023	4.346	3.621	3.745	0.879	0.973	0.913	27.504	2017.58	-1078.79
2741	CEDAR WOOD OIL	94.86	NP	4.346	2.897	0.667	9	9.442	9.442	11.94	11.94	4.346	2.897	3.467	0.912	1	1	21.826	3226.22	3676.92
22797	CEDAR WOOD OIL	87.88	NP	4.346	2.897	0.667	8	8.393	8.918	11.94	11.757	4.123	2.897	3.269	0.86	0.985	0.941	18.291	4254.59	-1504.89
18119	CEDAR WOOD OIL	94.49	NP	4.346	3.621	0.833	7.5	7.869	11.541	16.285	13.206	4.581	3.073	3.165	0.611	0.811	0.682	16.604	3382.94	-307.514
3890	CEDAR WOOD OIL	96.49	NP	4.346	2.897	0.667	6	6.295	7.869	13.637	12.606	4.346	2.748	2.831	0.652	0.924	0.8	11.881	-2371.44	3378.85
4985	CEDAR WOOD OIL	90.6	NP	4.346	2.897	0.667	6	6.295	8.393	12.788	11.575	4.346	2.748	2.831	0.695	0.905	0.75	11.881	-2812.91	3113.57
2157	CEDAR WOOD OIL	88.28	NP	4.346	2.173	0.5	5.5	5.77	6.295	10.491	10.309	3.073	2.173	2.711	0.812	0.983	0.917	10.427	280.406	3824.41
18735	CEDAR WOOD OIL	93.49	NP	4.346	1.449	0.333	5	5.246	5.246	9.891	9.891	3.073	1.449	2.584	0.821	1	1	9.038	1725.66	-453.985
3514	DI(ETHYLENE GLYCOL) DISTEARATE	94.01	NP	4.346	2.897	0.667	6	6.295	8.918	12.788	11.757	4.346	2.897	2.831	0.695	0.919	0.706	11.881	3138.13	3488.45
10614	ISOOCTANE	75.28	NP	4.346	4.346	1	12	12.59	14.688	15.685	14.472	5.121	4.097	4.004	0.802	0.923	0.857	33.604	2354.56	1626.32
10897	ISOOCTANE	80.38	NP	4.346	3.621	0.833	11.5	12.065	12.065	13.388	13.388	5.121	3.073	3.919	0.92	1	1	31.525	2512.3	1541.3
6557	ISOOCTANE	84.07	NP	4.346	3.621	0.833	10.5	11.016	11.016	13.388	13.388	5.121	3.073	3.745	0.879	1	1	27.504	-1782.48	2681.32
15425	ISOOCTANE	81.58	NP	4.346	2.173	0.5	6.5	6.819	6.819	10.491	10.491	3.073	2.173	2.947	0.882	1	1	13.396	1965.34	381.824
54	LIQUID PARAFFIN	97.67	NP	4.346	2.897	0.667	5	5.246	6.819	12.788	11.757	4.123	2.897	2.584	0.635	0.919	0.769	9.038	-3022.88	4357.04
7808	NIGERICIN SODIUM SALT	94.15	NP	4.346	3.621	0.833	10.5	11.016	12.59	14.237	13.826	4.346	3.621	3.745	0.826	0.971	0.875	27.504	1797.36	2371.99
16924	SURFACTIN SODIUM SALT	97.24	NP	4.346	4.346	1	13	13.639	15.213	15.685	15.245	5.121	4.346	4.167	0.835	0.972	0.897	37.89	3838.74	-15.5953
18465	SURFACTIN SODIUM SALT	97.3	NP	4.346	3.621	0.833	11.5	12.065	12.59	13.388	13.206	4.346	3.621	3.919	0.92	0.986	0.958	31.525	2407.83	-400.723
12082	SURFACTIN SODIUM SALT	75.77	NP	4.346	3.621	0.833	8.5	8.918	11.016	14.237	13.614	4.581	3.621	3.37	0.744	0.956	0.81	20.033	4656.11	1242.21
14470	SURFACTIN SODIUM SALT	97.25	NP	4.346	3.621	0.833	8	8.393	11.016	14.837	13.023	5.121	3.073	3.269	0.692	0.878	0.762	18.291	2273.65	651.208
9640	SURFACTIN SODIUM SALT	97.21	NP	4.346	2.897	0.667	8	8.393	8.918	11.94	11.757	4.123	2.897	3.269	0.86	0.985	0.941	18.291	102.182	1875.22
14277	SURFACTIN SODIUM SALT	95.16	NP	4.346	4.346	1	8	8.393	13.639	16.885	14.356	5.121	3.726	3.269	0.608	0.85	0.615	18.291	336.741	682.96
25005	SURFACTIN SODIUM SALT	96.45	NP	4.346	2.897	0.667	8	8.393	8.918	11.94	11.757	4.097	2.897	3.269	0.86	0.985	0.941	18.291	4734.98	-2101.02
4727	SURFACTIN SODIUM SALT	96.67	NP	4.346	3.621	0.833	7.5	7.869	11.541	16.285	13.206	4.346	3.073	3.165	0.611	0.811	0.682	16.604	-2426.75	3174
1675	SURFACTIN SODIUM SALT	94.48	NP	4.346	4.346	1	7.5	7.869	12.59	16.285	14.609	4.346	3.073	3.165	0.611	0.897	0.625	16.604	1341.56	3950.4
26302	SURFACTIN SODIUM SALT	96.41	NP	4.346	3.621	0.833	7	7.344	11.016	14.837	13.13	4.346	3.563	3.058	0.647	0.885	0.667	14.971	1837.3	-2427.76
55	SURFACTIN SODIUM SALT	96.86	NP	4.346	4.346	1	7	7.344	13.639	17.734	14.837	5.121	4.097	3.058	0.542	0.837	0.538	14.971	-2128.69	4354.99
20145	SURFACTIN SODIUM SALT	97.23	NP	4.346	2.897	0.667	7	7.344	7.344	11.94	11.94	4.346	2.897	3.058	0.805	1	1	14.971	4292.49	-807.36
8654	SURFACTIN SODIUM SALT	97.31	NP	4.346	2.897	0.667	6.5	6.819	8.918	12.54	11.757	4.346	2.748	2.947	0.738	0.938	0.765	13.396	-611.738	2138.46
5463	SURFACTIN SODIUM SALT	97.31	NP	4.346	2.897	0.667	6.5	6.819	8.918	12.54	11.757	4.346	2.748	2.947	0.738	0.938	0.765	13.396	-408.931	2985.53
5085	SURFACTIN SODIUM SALT	94.47	NP	4.346	2.897	0.667	6.5	6.819	8.918	13.388	11.757	4.346	2.897	2.947	0.691	0.878	0.765	13.396	2674.14	3088.98
12110	SURFACTIN SODIUM SALT	95.9	NP	4.346	2.897	0.667	6.5	6.819	9.442	13.388	12.53	4.346	2.591	2.947	0.691	0.936	0.722	13.396	3732.21	1229.92
6602	SURFACTIN SODIUM SALT	97.27	NP	4.346	3.621	0.833	6	6.295	10.491	14.837	13.71	4.261	3.621	2.831	0.599	0.924	0.6	11.881	1595.58	2666.98
9964	SURFACTIN SODIUM SALT	95.62	NP	4.346	3.621	0.833	6	6.295	11.016	16.885	13.023	5.121	3.073	2.831	0.527	0.771	0.571	11.881	3270.27	1783.03
10647	SURFACTIN SODIUM SALT	97.08	NP	4.346	3.621	0.833	6	6.295	9.442	13.988	12.978	5.121	3.073	2.831	0.636	0.928	0.667	11.881	608.174	1617.1
2549	SURFACTIN SODIUM SALT	93.36	NP	4.346	3.621	0.833	6	6.295	8.918	14.837	13.388	5.121	3.073	2.831	0.599	0.902	0.706	11.881	-3263.59	3734.28
10026	SURFACTIN SODIUM SALT	96.1	NP	4.346	2.173	0.5	5.5	5.77	6.819	11.34	10.975	4.097	2.173	2.711	0.751	0.968	0.846	10.427	183.1	1773.81
734	SURFACTIN SODIUM SALT	96.7	NP	4.346	2.897	0.667	5	5.246	10.491	15.685	13.409	4.346	2.841	2.584	0.518	0.855	0.5	9.038	-3949.85	4180.86
18963	SURFACTIN SODIUM SALT	96.9	NP	4.346	2.897	0.667	5	5.246	9.967	14.837	12.241	4.123	2.897	2.584	0.547	0.825	0.526	9.038	4583.39	-519.539
24820	SURFACTIN SODIUM SALT	96.61	NP	4.346	2.897	0.667	5	5.246	6.819	12.788	11.757	4.123	2.897	2.584	0.635	0.919	0.769	9.038	2895.38	-2041.61
18039	SURFACTIN SODIUM SALT	96.33	NP	4.346	2.897	0.667	5	5.246	8.918	13.988	11.757	4.346	2.897	2.584	0.58	0.841	0.588	9.038	2191.7	-293.174
13217	TIN(II) 2-ETHYLHEXANOATE	78.27	NP	4.346	2.173	0.5	5.5	5.77	6.295	10.491	10.309	3.073	2.173	2.711	0.812	0.983	0.917	10.427	101.158	946.199
9683	WHITE CAMPHOR OIL	82.9	NP	4.346	3.621	0.833	9	9.442	11.016	13.988	13.388	4.346	3.621	3.467	0.779	0.957	0.857	21.826	4204.4	1862.93
17070	CEDAR WOOD OIL	96.35	NP	4.261	2.841	0.667	6	6.295	7.869	11.94	11.529	4.123	2.841	2.831	0.745	0.966	0.8	11.881	4494.27	-54.5178
13613	LEMON WORMWOOD OIL	80.99	NP	4.261	2.557	0.6	6	6.295	7.869	11.94	11.529	4.123	2.557	2.831	0.745	0.966	0.8	11.881	-1829.6	854.014
345	SURFACTIN SODIUM SALT	97.07	NP	4.261	2.841	0.667	8	8.393	9.967	12.788	12.378	4.346	2.841	3.269	0.803	0.968	0.842	18.291	-2998.3	4259.73
18204	SURFACTIN SODIUM SALT	96.03	NP	4.261	3.409	0.8	8	8.393	11.541	13.988	12.978	4.346	3.409	3.269	0.734	0.928	0.727	18.291	2417.04	-322.878
7542	SURFACTIN SODIUM SALT	97.27	NP	4.261	2.841	0.667	6	6.295	7.869	11.94	11.529	4.346	2.748	2.831	0.745	0.966	0.8	11.881	1915.15	2428.33
17805	SURFACTIN SODIUM SALT	96.87	NP	4.261	2.841	0.667	6	6.295	7.869	11.94	11.529	4.346	2.748	2.831	0.745	0.966	0.8	11.881	4705.28	-221.475
7427	SURFACTIN SODIUM SALT	96.97	NP	4.261	2.841	0.667	5	5.246	7.869	12.788	11.529	4.346	2.748	2.584	0.635	0.902	0.667	9.038	76.5754	2465.2
8608	3,5,5-TRIMETHYLHEXANAL	85.14	NP	4.223	3.726	0.882	6	6.295	11.016	15.685	13.325	4.346	3.726	2.831	0.567	0.85	0.571	11.881	1461.4	2145.63
17023	SURFACTIN SODIUM SALT	89.2	NP	4.223	3.975	0.941	6.5	6.819	9.967	14.588	13.69	4.097	3.621	2.947	0.635	0.938	0.684	13.396	3905.32	-44.275
5995	SURFACTIN SODIUM SALT	75.07	NP	4.223	2.733	0.647	6	6.295	7.869	11.94	11.642	4.097	2.733	2.831	0.745	0.975	0.8	11.881	5011.53	2831.89
2263	CEDAR WOOD OIL	94.43	NP	4.211	2.591	0.615	6	6.295	7.869	11.94	11.499	4.123	2.591	2.831	0.745	0.963	0.8	11.881	-3558.58	3790.61
1876	CEDAR WOOD OIL	95.73	NP	4.211	2.915	0.692	6	6.295	8.393	11.94	11.424	4.097	2.915	2.831	0.745	0.957	0.75	11.881	-3578.04	3885.87
6813	ISOOCTANE	78.02	NP	4.211	2.915	0.692	6	6.295	8.918	12.788	11.499	4.097	2.915	2.831	0.695	0.899	0.706	11.881	4400.04	2623.96
761	LIQUID PARAFFIN	96.94	NP	4.211	2.915	0.692	8	8.393	9.442	11.94	11.682	4.097	2.915	3.269	0.86	0.978	0.889	18.291	1642.69	4171.64
4172	NIGERICIN SODIUM SALT	87.42	NP	4.211	2.591	0.615	5	5.246	7.869	12.788	11.499	4.123	2.591	2.584	0.635	0.899	0.667	9.038	3982.14	3306.13
14272	SURFACTIN SODIUM SALT	94.57	NP	4.211	3.563	0.846	6	6.295	12.59	17.734	13.365	4.346	3.563	2.831	0.502	0.754	0.5	11.881	2104.64	686.033
5761	SURFACTIN SODIUM SALT	97.2	NP	4.211	2.591	0.615	6	6.295	7.869	11.94	11.499	4.097	2.591	2.831	0.745	0.963	0.8	11.881	3430.05	2889.25
19333	SURFACTIN SODIUM SALT	94.81	NP	4.211	2.915	0.692	5.5	5.77	8.393	13.388	12.099	3.073	2.748	2.711	0.636	0.904	0.688	10.427	2092.35	-603.529
12950	3,5,5-TRIMETHYLHEXANOIC ACID	82.54	NP	4.123	2.748	0.667	7	7.344	9.442	12.788	12.058	4.346	2.748	3.058	0.751	0.943	0.778	14.971	1103.92	1022
4966	CEDAR WOOD OIL	95.3	NP	4.123	3.665	0.889	10.5	11.016	12.065	13.388	13.023	4.346	3.621	3.745	0.879	0.973	0.913	27.504	4888.62	3119.71
2825	CEDAR WOOD OIL	92.41	NP	4.123	2.748	0.667	7	7.344	8.393	11.94	11.575	4.123	2.748	3.058	0.805	0.969	0.875	14.971	-390.494	3653.36
5888	SORBITAN MONOPALMITATE	96.25	NP	4.123	1.832	0.444	5	5.246	6.295	10.74	10.375	3.621	1.832	2.584	0.756	0.966	0.833	9.038	114.474	2864.67
6737	SURFACTIN SODIUM SALT	96.43	NP	4.123	3.665	0.889	8.5	8.918	11.016	13.388	12.658	4.123	3.621	3.37	0.791	0.945	0.81	20.033	4561.88	2638.3
16754	SURFACTIN SODIUM SALT	97.19	NP	4.123	3.665	0.889	7	7.344	11.016	14.837	12.765	4.123	3.621	3.058	0.647	0.86	0.667	14.971	4914.23	35.6185
6443	SURFACTIN SODIUM SALT	97.07	NP	4.123	2.29	0.556	6	6.295	7.869	11.94	11.392	4.123	2.29	2.831	0.745	0.954	0.8	11.881	2573.76	2725.37
23393	SURFACTIN SODIUM SALT	97.37	NP	4.123	2.748	0.667	6	6.295	7.869	11.94	11.392	4.123	2.748	2.831	0.745	0.954	0.8	11.881	3067.46	-1654.44
25342	(+/-)-A-TOCOPHEROL ACETATE STANDARD	76.14	NP	4.097	3.073	0.75	8	8.393	11.016	15.188	13.482	4.097	3.073	3.269	0.676	0.888	0.762	18.291	3389.08	-2181.94
16872	(+/-)-A-TOCOPHEROL ACETATE STANDARD	91.86	NP	4.097	3.073	0.75	7.5	7.869	7.869	12.54	12.54	4.097	2.897	3.165	0.793	1	1	16.604	96.0367	1.81737
2083	3,7,11,15-TETRAMETHYL-2-HEXADECEN-1-OL	88.45	NP	4.097	3.073	0.75	8.5	8.918	9.967	12.54	12.282	4.097	3.073	3.37	0.844	0.979	0.895	20.033	-660.903	3850.02
5408	3,7,11,15-TETRAMETHYL-2-HEXADECEN-1-OL	81.26	NP	4.097	3.073	0.75	6	6.295	8.918	13.988	12.312	4.346	3.073	2.831	0.636	0.88	0.706	11.881	4733.95	2997.82
17628	CEDAR WOOD OIL	89.37	NP	4.097	4.097	1	12.5	13.114	13.639	14.588	14.406	5.07	4.097	4.086	0.88	0.987	0.962	35.726	1492.12	-181.528
26189	CEDAR WOOD OIL	96.85	NP	4.097	4.097	1	12	12.59	13.639	15.188	14.96	4.097	3.977	4.004	0.828	0.985	0.923	33.604	4394.92	-2391.91
11600	CEDAR WOOD OIL	89.7	NP	4.097	4.097	1	11.5	12.065	13.639	14.588	14.29	5.07	3.726	3.919	0.844	0.98	0.885	31.525	1013.79	1372.3
18007	CEDAR WOOD OIL	91.06	NP	4.097	3.073	0.75	10.5	11.016	11.016	12.54	12.54	4.346	3.073	3.745	0.938	1	1	27.504	4339.61	-283.955
4013	CEDAR WOOD OIL	95.96	NP	4.097	3.073	0.75	9.5	9.967	10.491	12.54	12.357	4.346	3.073	3.562	0.892	0.985	0.95	23.67	-1488.52	3356.32
22960	CEDAR WOOD OIL	87.27	NP	4.097	3.073	0.75	9.5	9.967	9.967	12.54	12.54	4.097	2.897	3.562	0.892	1	1	23.67	4661.23	-1537.67
17348	CEDAR WOOD OIL	96.76	NP	4.097	4.097	1	9	9.442	13.639	17.734	13.988	5.07	3.621	3.467	0.614	0.789	0.692	21.826	1522.85	-107.78
7004	CEDAR WOOD OIL	94.53	NP	4.097	3.073	0.75	9	9.442	9.442	11.94	11.94	4.097	3.073	3.467	0.912	1	1	21.826	3451.56	2569.68
2466	CEDAR WOOD OIL	93.63	NP	4.097	3.073	0.75	8.5	8.918	9.967	12.54	12.175	4.097	3.073	3.37	0.844	0.971	0.895	20.033	-4612.56	3747.59
2334	CEDAR WOOD OIL	86.64	NP	4.097	3.073	0.75	8	8.393	11.016	15.188	13.482	4.097	3.073	3.269	0.676	0.888	0.762	18.291	1648.84	3770.13
1256	CEDAR WOOD OIL	96.15	NP	4.097	3.073	0.75	7	7.344	9.442	13.14	12.357	4.097	2.748	3.058	0.731	0.94	0.778	14.971	1343.6	4044.63
12864	CEDAR WOOD OIL	88.09	NP	4.097	3.073	0.75	7	7.344	9.442	13.988	12.912	4.097	3.073	3.058	0.687	0.923	0.778	14.971	478.091	1037.36
1852	CEDAR WOOD OIL	93.83	NP	4.097	4.097	1	7	7.344	12.065	16.885	13.578	4.581	3.409	3.058	0.569	0.804	0.609	14.971	-3737.83	3892.01
3122	CEDAR WOOD OIL	96.93	NP	4.097	3.073	0.75	6.5	6.819	9.442	13.388	11.575	4.097	3.073	2.947	0.691	0.865	0.722	13.396	3636.96	3585.76
16989	CEDAR WOOD OIL	91.78	NP	4.097	3.073	0.75	6	6.295	7.869	13.14	12.54	4.097	2.897	2.831	0.677	0.954	0.8	11.881	4548.56	-37.1051
1651	CEDAR WOOD OIL	92.02	NP	4.097	3.073	0.75	6	6.295	10.491	16.037	12.775	4.097	2.748	2.831	0.555	0.797	0.6	11.881	4779.02	3958.59
946	CEDAR WOOD OIL	95.59	NP	4.097	3.073	0.75	5.5	5.77	6.819	12.54	12.312	3.073	2.557	2.711	0.679	0.982	0.846	10.427	-670.121	4119.4
7718	CEDAR WOOD OIL	95.58	NP	4.097	3.073	0.75	5.5	5.77	9.967	14.588	12.842	4.346	2.981	2.711	0.584	0.88	0.579	10.427	2843.14	2392.48
23957	CEDAR WOOD OIL	89.36	NP	4.097	3.073	0.75	5.5	5.77	11.541	18.334	13.14	4.346	3.073	2.711	0.464	0.717	0.5	10.427	4158.31	-1797.83
4012	CEDAR WOOD OIL	92.06	NP	4.097	3.073	0.75	5	5.246	8.918	13.988	11.917	4.097	3.073	2.584	0.58	0.852	0.588	9.038	-2086.69	3356.32
9555	CEDAR WOOD OIL	92.41	NP	4.097	3.073	0.75	5	5.246	9.442	13.988	12.357	4.097	3.073	2.584	0.58	0.883	0.556	9.038	4164.46	1899.8
2175	FRANKINCENSE OIL	92.96	NP	4.097	3.073	0.75	9	9.442	9.967	11.94	11.757	4.097	3.073	3.467	0.912	0.985	0.947	21.826	-1076.76	3818.27
10604	ISOOCTANE	81.5	NP	4.097	3.073	0.75	11	11.541	11.541	13.14	13.14	4.097	3.073	3.833	0.916	1	1	29.492	2891.28	1630.42
18715	ISOOCTANE	82.31	NP	4.097	4.097	1	11	11.541	12.59	13.988	13.623	5.07	3.621	3.833	0.861	0.974	0.917	29.492	4375.46	-449.888
6098	ISOOCTANE	84.36	NP	4.097	4.097	1	10	10.491	13.114	15.188	14.33	4.346	4.097	3.655	0.756	0.944	0.8	25.563	2894.36	2792.97
7327	ISOOCTANE	88.28	NP	4.097	3.073	0.75	8.5	8.918	9.442	12.54	12.357	4.346	3.073	3.37	0.844	0.985	0.944	20.033	3478.19	2493.88
1642	ISOOCTANE	86.85	NP	4.097	3.073	0.75	7.5	7.869	9.442	12.54	12.099	4.346	2.915	3.165	0.793	0.965	0.833	16.604	275.285	3958.59
14847	ISOOCTANE	81.91	NP	4.097	3.073	0.75	7.5	7.869	10.491	14.588	12.775	4.097	2.748	3.165	0.682	0.876	0.75	16.604	3802.89	545.708
2792	ISOOCTANE	85.61	NP	4.097	3.073	0.75	6.5	6.819	8.393	12.54	12.129	4.123	3.073	2.947	0.738	0.967	0.813	13.396	-2840.56	3658.48
9200	ISOOCTANE	82.96	NP	4.097	3.073	0.75	6.5	6.819	8.393	12.54	12.129	4.097	3.073	2.947	0.738	0.967	0.813	13.396	1135.68	1999.15
8925	ISOOCTANE	78.87	NP	4.097	3.073	0.75	6.5	6.819	10.491	14.588	13.442	4.097	2.981	2.947	0.635	0.921	0.65	13.396	-1314.39	2062.66
16080	LIQUID PARAFFIN	96.15	NP	4.097	4.097	1	8	8.393	14.163	16.885	14.748	4.581	4.097	3.269	0.608	0.873	0.593	18.291	3505.85	194.381
12757	MYRRH OIL	76.68	NP	4.097	3.073	0.75	5.5	5.77	9.967	15.437	12.699	4.123	3.073	2.711	0.552	0.823	0.579	10.427	606.126	1051.7
9350	NIGERICIN SODIUM SALT	76.52	NP	4.097	4.097	1	8.5	8.918	11.016	15.437	14.36	4.097	3.409	3.37	0.686	0.93	0.81	20.033	-671.145	1948.96
8713	PINE OIL	92.01	NP	4.097	3.073	0.75	5	5.246	11.016	16.037	12.957	4.346	3.073	2.584	0.506	0.808	0.476	9.038	2559.42	2125.14
17457	SOYBEAN OIL	78.85	NP	4.097	3.073	0.75	9.5	9.967	10.491	12.54	12.357	4.346	3.073	3.562	0.892	0.985	0.95	23.67	-526.723	-140.557
21031	SURFACTIN SODIUM SALT	97.3	NP	4.097	4.097	1	14	14.688	15.213	15.188	15.006	5.07	4.097	4.324	0.894	0.988	0.966	42.345	4444.09	-1046.02
5780	SURFACTIN SODIUM SALT	96.26	NP	4.097	4.097	1	12	12.59	14.163	16.037	15.006	4.346	4.097	4.004	0.784	0.936	0.889	33.604	-637.344	2884.13
10853	SURFACTIN SODIUM SALT	97.28	NP	4.097	4.097	1	12	12.59	13.639	13.988	13.623	4.346	4.097	4.004	0.899	0.974	0.923	33.604	1012.76	1550.52
24551	SURFACTIN SODIUM SALT	97.43	NP	4.097	4.097	1	11.5	12.065	13.114	14.588	14.223	4.581	4.097	3.919	0.844	0.975	0.92	31.525	3628.76	-1967.86
13526	SURFACTIN SODIUM SALT	95.66	NP	4.097	4.097	1	11.5	12.065	14.163	16.285	14.588	5.07	4.097	3.919	0.756	0.896	0.852	31.525	3978.04	881.67
5374	SURFACTIN SODIUM SALT	96.87	NP	4.097	4.097	1	10.5	11.016	12.59	14.588	14.148	4.097	3.563	3.745	0.807	0.97	0.875	27.504	192.319	3003.97
18998	SURFACTIN SODIUM SALT	97.17	NP	4.097	3.073	0.75	9.5	9.967	10.491	12.54	12.357	4.123	3.073	3.562	0.892	0.985	0.95	23.67	4688.89	-530.806
15439	SURFACTIN SODIUM SALT	94.44	NP	4.097	4.097	1	9	9.442	13.639	16.037	14.708	4.581	3.975	3.467	0.679	0.917	0.692	21.826	5016.65	375.678
8555	SURFACTIN SODIUM SALT	97.09	NP	4.097	4.097	1	9	9.442	13.639	16.885	14.708	4.581	3.975	3.467	0.645	0.871	0.692	21.826	4275.08	2154.84
313	SURFACTIN SODIUM SALT	96.99	NP	4.097	3.073	0.75	9	9.442	10.491	13.14	12.775	4.097	3.073	3.467	0.829	0.972	0.9	21.826	2756.08	4272.02
6821	SURFACTIN SODIUM SALT	97.32	NP	4.097	3.073	0.75	8.5	8.918	9.967	12.54	12.175	4.097	3.073	3.37	0.844	0.971	0.895	20.033	1008.67	2619.87
21300	SURFACTIN SODIUM SALT	96.66	NP	4.097	3.073	0.75	8.5	8.918	9.442	12.54	12.357	4.346	3.073	3.37	0.844	0.985	0.944	20.033	4360.09	-1108.5
4151	SURFACTIN SODIUM SALT	96.97	NP	4.097	4.097	1	8.5	8.918	13.639	17.485	14.406	4.581	4.097	3.37	0.605	0.824	0.654	20.033	38.6773	3310.23
2954	SURFACTIN SODIUM SALT	96.66	NP	4.097	3.073	0.75	8	8.393	9.967	13.14	12.54	4.097	2.897	3.269	0.782	0.954	0.842	18.291	-1967.88	3621.61
12659	SURFACTIN SODIUM SALT	96.59	NP	4.097	4.097	1	8	8.393	13.114	16.885	14.223	5.07	4.097	3.269	0.608	0.842	0.64	18.291	4884.52	1074.23
10631	SURFACTIN SODIUM SALT	96.98	NP	4.097	3.073	0.75	7.5	7.869	9.442	13.388	12.357	4.097	2.897	3.165	0.743	0.923	0.833	16.604	702.408	1621.2
14726	SURFACTIN SODIUM SALT	96.17	NP	4.097	4.097	1	7.5	7.869	12.065	16.285	14.072	4.097	3.563	3.165	0.611	0.864	0.652	16.604	3105.36	569.266
6876	SURFACTIN SODIUM SALT	96.34	NP	4.097	3.073	0.75	7.5	7.869	8.918	12.54	12.175	4.097	3.073	3.165	0.793	0.971	0.882	16.604	199.488	2606.55
9045	SURFACTIN SODIUM SALT	97.21	NP	4.097	3.073	0.75	7.5	7.869	8.918	12.54	12.282	4.097	2.897	3.165	0.793	0.979	0.882	16.604	1113.14	2031.93
10677	SURFACTIN SODIUM SALT	92.21	NP	4.097	4.097	1	7	7.344	12.065	18.085	14.223	4.097	3.206	3.058	0.531	0.786	0.609	14.971	-922.093	1607.88
12723	SURFACTIN SODIUM SALT	97.41	NP	4.097	4.097	1	7	7.344	12.59	17.734	13.76	5.07	3.409	3.058	0.542	0.776	0.583	14.971	1748.19	1057.85
11044	SURFACTIN SODIUM SALT	96.8	NP	4.097	3.073	0.75	7	7.344	11.016	16.037	12.957	4.346	3.073	3.058	0.599	0.808	0.667	14.971	3367.57	1517.74
11988	SURFACTIN SODIUM SALT	87.2	NP	4.097	3.073	0.75	7	7.344	9.442	13.988	12.357	4.346	3.073	3.058	0.687	0.883	0.778	14.971	1335.41	1270.89
17962	SURFACTIN SODIUM SALT	97.09	NP	4.097	3.073	0.75	7	7.344	10.491	14.837	12.775	4.097	3.073	3.058	0.647	0.861	0.7	14.971	2043.18	-269.616
4211	SURFACTIN SODIUM SALT	97.23	NP	4.097	3.073	0.75	7	7.344	8.918	12.788	11.757	4.097	3.073	3.058	0.751	0.919	0.824	14.971	-2405.24	3296.91
25860	SURFACTIN SODIUM SALT	97.36	NP	4.097	3.073	0.75	6.5	6.819	8.918	12.54	11.917	4.097	3.073	2.947	0.738	0.95	0.765	13.396	4277.13	-2308.95
12241	SURFACTIN SODIUM SALT	97.24	NP	4.097	3.073	0.75	6.5	6.819	8.918	13.388	12.312	4.097	2.841	2.947	0.691	0.92	0.765	13.396	4147.05	1180.76
907	SURFACTIN SODIUM SALT	96.52	NP	4.097	3.073	0.75	6.5	6.819	9.442	13.388	12.357	4.346	3.073	2.947	0.691	0.923	0.722	13.396	-3699.93	4127.6
10516	SURFACTIN SODIUM SALT	96.58	NP	4.097	3.073	0.75	6	6.295	10.491	14.837	13.14	4.097	3.073	2.831	0.599	0.886	0.6	11.881	5074.01	1649.88
12212	SURFACTIN SODIUM SALT	95.85	NP	4.097	3.073	0.75	6	6.295	8.393	12.788	11.575	4.097	3.073	2.831	0.695	0.905	0.75	11.881	522.135	1193.05
18183	SURFACTIN SODIUM SALT	97.15	NP	4.097	4.097	1	6	6.295	10.491	14.837	13.623	4.346	3.665	2.831	0.599	0.918	0.6	11.881	4859.94	-316.732
21692	SURFACTIN SODIUM SALT	96.99	NP	4.097	4.097	1	6	6.295	12.065	16.885	13.578	4.581	3.409	2.831	0.527	0.804	0.522	11.881	3510.97	-1206.83
767	SURFACTIN SODIUM SALT	96.52	NP	4.097	3.073	0.75	5.5	5.77	9.442	14.588	12.624	3.887	3.073	2.711	0.584	0.865	0.611	10.427	3282.56	4170.62
15210	SURFACTIN SODIUM SALT	95.55	NP	4.097	3.073	0.75	5.5	5.77	8.918	13.388	12.312	4.346	3.073	2.711	0.636	0.92	0.647	10.427	1755.36	434.062
4179	SURFACTIN SODIUM SALT	97.34	NP	4.097	4.097	1	5	5.246	13.114	19.783	14.748	4.123	3.887	2.584	0.41	0.745	0.4	9.038	5022.8	3304.08
2338	SURFACTIN SODIUM SALT	97.17	NP	4.097	3.073	0.75	5	5.246	9.442	14.837	12.659	4.097	2.733	2.584	0.547	0.853	0.556	9.038	551.839	3771.15
25142	SURFACTIN SODIUM SALT	97.4	NP	4.097	3.073	0.75	5	5.246	11.016	16.037	12.957	4.346	3.073	2.584	0.506	0.808	0.476	9.038	2656.72	-2139.94
24294	SURFACTIN SODIUM SALT	97.47	NP	4.097	3.073	0.75	5	5.246	7.869	13.14	12.54	4.097	2.897	2.584	0.618	0.954	0.667	9.038	4867.11	-1901.29
22766	TIN(II) 2-ETHYLHEXANOATE	80.71	NP	4.097	3.073	0.75	8	8.393	8.393	11.94	11.94	4.097	3.073	3.269	0.86	1	1	18.291	-4623.82	-1497.72
5110	TIN(II) 2-ETHYLHEXANOATE	77.68	NP	4.097	4.097	1	5.5	5.77	9.442	14.588	13.502	4.211	3.409	2.711	0.584	0.926	0.611	10.427	-2078.5	3078.74
1300	CEDAR WOOD OIL	92.52	NP	3.977	3.693	0.929	5.5	5.77	9.442	14.237	12.749	4.097	3.409	2.711	0.598	0.896	0.611	10.427	-2673.6	4028.24
452	SURFACTIN SODIUM SALT	96.97	NP	3.977	3.125	0.786	7	7.344	8.393	11.94	11.712	4.097	3.073	3.058	0.805	0.981	0.875	14.971	4239.23	4242.32
5394	CEDAR WOOD OIL	87.83	NP	3.887	3.563	0.917	9	9.442	12.065	13.988	13.29	4.346	3.563	3.467	0.779	0.95	0.783	21.826	4245.38	3000.9
24013	CEDAR WOOD OIL	83.33	NP	3.887	2.915	0.75	7	7.344	8.918	11.94	11.499	4.097	2.915	3.058	0.805	0.963	0.824	14.971	3088.97	-1812.17
13331	CEDAR WOOD OIL	90.51	NP	3.887	3.239	0.833	7	7.344	8.393	11.94	11.682	4.097	2.897	3.058	0.805	0.978	0.875	14.971	2604.49	922.641
1406	CEDAR WOOD OIL	95.77	NP	3.887	2.267	0.583	5	5.246	6.819	11.091	10.651	3.073	2.267	2.584	0.732	0.96	0.769	9.038	2640.34	4005.71
21271	ISOOCTANE	79.94	NP	3.887	3.239	0.833	6	6.295	7.869	11.94	11.499	4.097	2.748	2.831	0.745	0.963	0.8	11.881	4690.94	-1098.25
16073	ISOOCTANE	86.73	NP	3.887	2.591	0.667	5.5	5.77	7.344	11.34	10.899	4.097	2.591	2.711	0.751	0.961	0.786	10.427	4214.65	199.503
1237	SURFACTIN SODIUM SALT	97.34	NP	3.887	3.239	0.833	6	6.295	8.393	12.788	11.682	4.346	2.897	2.831	0.695	0.913	0.75	11.881	-1595.04	4050.78
3009	SURFACTIN SODIUM SALT	96.82	NP	3.887	2.267	0.583	5	5.246	6.819	11.091	10.651	3.073	2.267	2.584	0.732	0.96	0.769	9.038	1767.65	3615.46
460	ISOOCTANE	82.35	NP	3.693	3.409	0.923	8	8.393	9.967	12.788	12.378	4.097	3.409	3.269	0.803	0.968	0.842	18.291	4317.07	4240.27
1828	CEDAR WOOD OIL	91.89	NP	3.665	3.206	0.875	6	6.295	7.869	11.94	11.392	4.097	2.748	2.831	0.745	0.954	0.8	11.881	4406.19	3900.21
1629	SORBITAN MONOPALMITATE	95.07	NP	3.665	3.206	0.875	6	6.295	7.869	11.94	11.392	4.097	2.748	2.831	0.745	0.954	0.8	11.881	279.382	3961.67
22942	SURFACTIN SODIUM SALT	91.17	NP	3.665	3.206	0.875	7	7.344	8.393	11.94	11.575	4.097	2.897	3.058	0.805	0.969	0.875	14.971	4437.94	-1535.62
25354	SURFACTIN SODIUM SALT	97.47	NP	3.665	2.748	0.75	5	5.246	7.869	11.94	10.975	4.097	2.748	2.584	0.68	0.919	0.667	9.038	4039.5	-2183.99
8886	(+/-)-A-TOCOPHEROL ACETATE STANDARD	87.19	NP	3.621	2.173	0.6	5	5.246	5.77	9.891	9.709	3.621	2.173	2.584	0.821	0.982	0.909	9.038	4196.21	2071.88
6402	3,5,5-TRIMETHYLHEXANAL	86.94	NP	3.621	2.173	0.6	5.5	5.77	7.344	11.34	10.74	3.621	2.173	2.711	0.751	0.947	0.786	10.427	4342.68	2734.58
1367	CEDAR WOOD OIL	96.42	NP	3.621	3.621	1	11	11.541	11.541	12.788	12.788	4.097	3.621	3.833	0.942	1	1	29.492	4388.77	4014.93
5521	CEDAR WOOD OIL	89.64	NP	3.621	3.621	1	9	9.442	10.491	12.788	12.423	4.097	3.621	3.467	0.852	0.971	0.9	21.826	3379.86	2969.14
23436	CEDAR WOOD OIL	95.78	NP	3.621	2.897	0.8	8.5	8.918	8.918	11.34	11.34	4.097	2.897	3.37	0.934	1	1	20.033	2853.39	-1661.61
8633	CEDAR WOOD OIL	94.4	NP	3.621	2.897	0.8	7.5	7.869	7.869	11.34	11.34	4.097	2.897	3.165	0.877	1	1	16.604	-608.665	2142.55
10794	CEDAR WOOD OIL	93.73	NP	3.621	2.897	0.8	6.5	6.819	7.869	11.34	10.975	4.097	2.748	2.947	0.816	0.968	0.867	13.396	2893.33	1568.96
19828	ISOOCTANE	78.01	NP	3.621	2.897	0.8	5	5.246	7.869	11.94	11.082	4.097	2.897	2.584	0.68	0.928	0.667	9.038	4408.24	-727.467
21565	ISOOCTANE	87.22	NP	3.621	2.173	0.6	5	5.246	6.295	10.74	10.512	3.621	1.989	2.584	0.756	0.979	0.833	9.038	3985.21	-1174.05
16092	NIGERICIN SODIUM SALT	75.29	NP	3.621	2.897	0.8	7.5	7.869	8.393	11.34	11.157	4.097	2.748	3.165	0.877	0.984	0.938	16.604	-12.5365	192.333
11567	NIGERICIN SODIUM SALT	87.79	NP	3.621	3.621	1	5	5.246	8.393	13.637	12.308	3.621	2.733	2.584	0.595	0.903	0.625	9.038	-3227.74	1380.49
891	SURFACTIN SODIUM SALT	94.92	NP	3.621	3.621	1	11	11.541	12.065	13.637	13.454	4.097	3.621	3.833	0.883	0.987	0.957	29.492	-1428.08	4132.72
17389	SURFACTIN SODIUM SALT	87.63	NP	3.621	2.897	0.8	7.5	7.869	8.393	11.34	11.157	4.097	2.748	3.165	0.877	0.984	0.938	16.604	4924.47	-118.023
889	SURFACTIN SODIUM SALT	96.76	NP	3.621	2.897	0.8	7.5	7.869	8.393	11.34	11.157	4.097	2.897	3.165	0.877	0.984	0.938	16.604	-2344.81	4133.74
3673	SURFACTIN SODIUM SALT	97.49	NP	3.621	2.897	0.8	7.5	7.869	8.393	11.34	11.157	4.097	2.748	3.165	0.877	0.984	0.938	16.604	2486.7	3441.33
19383	SURFACTIN SODIUM SALT	97.06	NP	3.621	2.173	0.6	7	7.344	7.344	10.74	10.74	3.621	2.173	3.058	0.894	1	1	14.971	4648.94	-614.796
1686	SURFACTIN SODIUM SALT	97.26	NP	3.621	3.621	1	6.5	6.819	9.967	13.388	12.378	4.097	3.409	2.947	0.691	0.925	0.684	13.396	-409.955	3945.28
7293	SURFACTIN SODIUM SALT	97.22	NP	3.621	2.897	0.8	6.5	6.819	8.393	12.188	11.157	3.621	2.897	2.947	0.76	0.915	0.813	13.396	523.159	2502.07
17092	SURFACTIN SODIUM SALT	97.08	NP	3.621	2.173	0.6	6	6.295	6.295	9.891	9.891	3.621	2.173	2.831	0.899	1	1	11.881	2642.38	-57.5906
24129	SURFACTIN SODIUM SALT	96.76	NP	3.621	2.173	0.6	6	6.295	6.819	10.74	10.557	3.621	2.173	2.831	0.828	0.983	0.923	11.881	4564.95	-1854.17
5670	SURFACTIN SODIUM SALT	96.99	NP	3.621	2.897	0.8	5.5	5.77	7.344	11.34	10.899	3.665	2.897	2.711	0.751	0.961	0.786	10.427	-888.292	2913.83
13693	SURFACTIN SODIUM SALT	97.27	NP	3.621	2.897	0.8	5.5	5.77	7.869	12.188	10.975	3.621	2.748	2.711	0.699	0.9	0.733	10.427	1619.13	831.48
13301	SURFACTIN SODIUM SALT	97.15	NP	3.621	2.173	0.6	5	5.246	5.77	9.891	9.709	3.621	2.173	2.584	0.821	0.982	0.909	9.038	3288.7	926.738
23770	SURFACTIN SODIUM SALT	96.86	NP	3.621	2.897	0.8	5	5.246	7.869	11.94	11.082	4.097	2.591	2.584	0.68	0.928	0.667	9.038	4055.88	-1765.06
9211	WATER	75.55	NP	3.621	2.173	0.6	7	7.344	7.344	10.74	10.74	3.621	2.173	3.058	0.894	1	1	14.971	4838.43	1997.11
16553	3,7,11,15-TETRAMETHYL-2-HEXADECEN-1-OL	96.32	NP	3.563	3.239	0.909	6	6.295	7.869	11.94	11.499	3.621	3.073	2.831	0.745	0.963	0.8	11.881	2240.87	72.4924
22685	CEDAR WOOD OIL	89.01	NP	3.206	2.748	0.857	5.5	5.77	6.819	10.491	10.126	3.206	2.748	2.711	0.812	0.965	0.846	10.427	3939.12	-1471.09
16493	COCONUT OIL	87.48	NP	3.206	3.206	1	5	5.246	7.869	12.788	10.975	3.621	2.897	2.584	0.635	0.858	0.667	9.038	2806.27	83.7594
15349	ISOOCTANE	81.79	NP	3.206	2.748	0.857	5.5	5.77	6.819	10.491	10.126	3.206	2.748	2.711	0.812	0.965	0.846	10.427	3801.86	406.406
14490	(+/-)-A-TOCOPHEROL ACETATE STANDARD	90.15	NP	3.073	3.073	1	6.5	6.819	7.344	10.491	10.309	3.206	2.897	2.947	0.882	0.983	0.929	13.396	1062.95	646.087
7353	(+/-)-A-TOCOPHEROL ACETATE STANDARD	95.34	NP	3.073	3.073	1	6.5	6.819	6.819	10.491	10.491	3.621	2.897	2.947	0.882	1	1	13.396	3804.94	2488.76
7499	(+/-)-A-TOCOPHEROL ACETATE STANDARD	81.11	NP	3.073	3.073	1	6	6.295	7.344	11.091	10.726	3.206	3.073	2.831	0.802	0.967	0.857	11.881	-2839.54	2439.59
20387	1-DODECANAL	75.72	NP	3.073	3.073	1	5.5	5.77	7.344	11.34	10.309	3.621	2.748	2.711	0.751	0.909	0.786	10.427	3786.5	-887.254
4187	CEDAR WOOD OIL	92.55	NP	3.073	3.073	1	7	7.344	7.869	11.091	10.909	3.073	2.748	3.058	0.866	0.984	0.933	14.971	-2489.23	3302.03
24674	CEDAR WOOD OIL	91.53	NP	3.073	3.073	1	6.5	6.819	7.344	10.491	10.309	3.621	2.748	2.947	0.882	0.983	0.929	13.396	3814.16	-2010.88
13746	CEDAR WOOD OIL	87.55	NP	3.073	3.073	1	6.5	6.819	7.344	10.491	10.309	3.621	2.748	2.947	0.882	0.983	0.929	13.396	2311.54	817.141
8984	CEDAR WOOD OIL	95.55	NP	3.073	3.073	1	6.5	6.819	7.344	10.491	10.309	3.621	2.748	2.947	0.882	0.983	0.929	13.396	4338.58	2046.27
9221	CEDAR WOOD OIL	95.1	NP	3.073	3.073	1	6	6.295	8.393	11.94	11.091	3.621	3.073	2.831	0.745	0.929	0.75	11.881	4228.99	1991.98
14041	CEDAR WOOD OIL	92.55	NP	3.073	3.073	1	6	6.295	6.819	11.091	10.909	3.073	2.748	2.831	0.802	0.984	0.923	11.881	4126.56	757.733
7435	CEDAR WOOD OIL	93.88	NP	3.073	3.073	1	5.5	5.77	6.295	10.491	10.309	3.206	2.897	2.711	0.812	0.983	0.917	10.427	2412.95	2460.08
23712	CEDAR WOOD OIL	96.06	NP	3.073	3.073	1	5.5	5.77	6.819	10.491	10.126	3.206	2.748	2.711	0.812	0.965	0.846	10.427	3260.02	-1744.57
21974	CEDAR WOOD OIL	92.12	NP	3.073	3.073	1	5.5	5.77	7.344	11.691	11.091	3.073	2.897	2.711	0.728	0.949	0.786	10.427	3582.67	-1296.96
4848	CEDAR WOOD OIL	90.89	NP	3.073	3.073	1	5.5	5.77	6.295	10.491	10.309	3.206	2.897	2.711	0.812	0.983	0.917	10.427	429.95	3140.2
13686	CEDAR WOOD OIL	76.92	NP	3.073	3.073	1	5.5	5.77	6.819	10.491	10.126	3.206	2.748	2.711	0.812	0.965	0.846	10.427	920.578	833.529
833	CEDAR WOOD OIL	92.55	NP	3.073	3.073	1	5	5.246	7.344	11.94	10.833	3.073	2.591	2.584	0.68	0.907	0.714	9.038	4595.68	4152.18
13245	ISOOCTANE	82.61	NP	3.073	3.073	1	7.5	7.869	7.869	10.491	10.491	3.621	2.897	3.165	0.948	1	1	16.604	276.309	938.005
562	ISOOCTANE	79.99	NP	3.073	3.073	1	7	7.344	7.869	11.091	10.909	3.073	2.748	3.058	0.866	0.984	0.933	14.971	4077.39	4224.9
2064	ISOOCTANE	86.33	NP	3.073	3.073	1	7	7.344	7.869	11.091	10.909	3.621	3.073	3.058	0.866	0.984	0.933	14.971	-3830.01	3853.09
24543	ISOOCTANE	88.11	NP	3.073	3.073	1	6.5	6.819	7.344	10.491	10.309	3.621	2.748	2.947	0.882	0.983	0.929	13.396	4765.71	-1961.72
8199	ISOOCTANE	84.91	NP	3.073	3.073	1	6	6.295	6.819	11.091	10.909	3.073	2.748	2.831	0.802	0.984	0.923	11.881	-1121.83	2263.42
6296	LIQUID PARAFFIN	96.71	NP	3.073	3.073	1	7.5	7.869	7.869	10.491	10.491	3.621	2.897	3.165	0.948	1	1	16.604	877.559	2757.12
6787	LIQUID PARAFFIN	90.28	NP	3.073	3.073	1	6.5	6.819	7.344	10.491	10.309	3.621	2.748	2.947	0.882	0.983	0.929	13.396	4786.19	2631.13
13983	NIGERICIN SODIUM SALT	84.48	NP	3.073	3.073	1	6.5	6.819	8.393	12.54	11.509	3.206	3.073	2.947	0.738	0.918	0.813	13.396	3431.08	771.048
1476	NIGERICIN SODIUM SALT	89.99	NP	3.073	3.073	1	6.5	6.819	7.344	10.491	10.309	3.621	2.748	2.947	0.882	0.983	0.929	13.396	-58.6289	3994.44
26156	NIGERICIN SODIUM SALT	82.78	NP	3.073	3.073	1	5.5	5.77	7.344	11.34	10.309	3.621	2.748	2.711	0.751	0.909	0.786	10.427	3115.6	-2384.74
6239	PINE OIL	84.68	NP	3.073	3.073	1	5.5	5.77	8.393	13.388	11.509	3.206	3.073	2.711	0.636	0.86	0.688	10.427	-2454.41	2763.26
20517	SURFACTIN SODIUM SALT	97.19	NP	3.073	3.073	1	8	8.393	8.393	11.091	11.091	3.073	2.897	3.269	0.926	1	1	18.291	4221.82	-915.933
25276	SURFACTIN SODIUM SALT	97.03	NP	3.073	3.073	1	7.5	7.869	7.869	10.491	10.491	3.621	2.897	3.165	0.948	1	1	16.604	3717.87	-2164.52
21482	SURFACTIN SODIUM SALT	96.28	NP	3.073	3.073	1	7.5	7.869	7.869	10.491	10.491	3.621	2.897	3.165	0.948	1	1	16.604	2184.53	-1160.74
12479	SURFACTIN SODIUM SALT	97.47	NP	3.073	3.073	1	7	7.344	7.869	11.091	10.909	3.621	3.073	3.058	0.866	0.984	0.933	14.971	1442.96	1127.5
13726	SURFACTIN SODIUM SALT	97.02	NP	3.073	3.073	1	7	7.344	7.869	11.091	10.909	3.073	2.748	3.058	0.866	0.984	0.933	14.971	1878.28	823.286
19536	SURFACTIN SODIUM SALT	97.12	NP	3.073	3.073	1	7	7.344	7.869	11.091	10.909	3.621	3.073	3.058	0.866	0.984	0.933	14.971	2727.4	-659.864
15442	SURFACTIN SODIUM SALT	91.37	NP	3.073	3.073	1	6.5	6.819	7.344	10.491	10.309	3.621	2.748	2.947	0.882	0.983	0.929	13.396	1853.69	375.678
7129	SURFACTIN SODIUM SALT	96.79	NP	3.073	3.073	1	6.5	6.819	7.344	10.491	10.309	3.206	2.897	2.947	0.882	0.983	0.929	13.396	560.033	2532.8
3432	SURFACTIN SODIUM SALT	97.12	NP	3.073	3.073	1	6.5	6.819	7.869	11.691	11.433	3.073	2.915	2.947	0.792	0.978	0.867	13.396	-2385.78	3500.74
6117	SURFACTIN SODIUM SALT	97.08	NP	3.073	3.073	1	6.5	6.819	7.344	10.491	10.309	3.621	2.748	2.947	0.882	0.983	0.929	13.396	3076.68	2791.94
18625	SURFACTIN SODIUM SALT	96.23	NP	3.073	3.073	1	6.5	6.819	7.344	10.491	10.309	3.621	2.748	2.947	0.882	0.983	0.929	13.396	4337.56	-433.5
23659	SURFACTIN SODIUM SALT	96.98	NP	3.073	3.073	1	6.5	6.819	7.344	10.491	10.309	3.621	2.748	2.947	0.882	0.983	0.929	13.396	2740.72	-1726.14
6379	SURFACTIN SODIUM SALT	95.91	NP	3.073	3.073	1	6	6.295	7.869	11.94	10.909	3.621	3.073	2.831	0.745	0.914	0.8	11.881	4716.54	2740.73
18706	SURFACTIN SODIUM SALT	97.1	NP	3.073	3.073	1	6	6.295	7.344	11.091	10.726	3.206	3.073	2.831	0.802	0.967	0.857	11.881	1919.25	-447.839
608	SURFACTIN SODIUM SALT	96.67	NP	3.073	3.073	1	6	6.295	7.344	11.091	10.833	3.621	2.915	2.831	0.802	0.977	0.857	11.881	-2780.13	4215.69
10864	SURFACTIN SODIUM SALT	96.88	NP	3.073	3.073	1	5.5	5.77	6.295	10.491	10.309	3.621	2.748	2.711	0.812	0.983	0.917	10.427	3387.03	1547.45
23679	SURFACTIN SODIUM SALT	95.75	NP	3.073	3.073	1	5.5	5.77	6.819	10.491	10.126	3.621	2.748	2.711	0.812	0.965	0.846	10.427	2511.28	-1734.33
21167	SURFACTIN SODIUM SALT	96.4	NP	3.073	3.073	1	5.5	5.77	6.295	10.491	10.309	3.621	2.748	2.711	0.812	0.983	0.917	10.427	4721.66	-1069.57
1428	SURFACTIN SODIUM SALT	96.83	NP	3.073	3.073	1	5.5	5.77	7.344	11.34	10.309	3.206	2.897	2.711	0.751	0.909	0.786	10.427	-2080.55	4002.64
19649	SURFACTIN SODIUM SALT	96.42	NP	3.073	3.073	1	5.5	5.77	6.295	10.491	10.309	3.621	2.748	2.711	0.812	0.983	0.917	10.427	1853.69	-680.35
14217	SURFACTIN SODIUM SALT	96.88	NP	3.073	3.073	1	5	5.246	6.819	11.091	10.491	3.621	2.897	2.584	0.732	0.946	0.769	9.038	1543.34	703.446
15613	SURFACTIN SODIUM SALT	97.34	NP	3.073	3.073	1	5	5.246	7.344	11.94	10.726	3.206	3.073	2.584	0.68	0.898	0.714	9.038	3138.13	323.44
7906	SURFACTIN SODIUM SALT	97.18	NP	3.073	3.073	1	5	5.246	6.295	11.091	10.726	3.073	2.748	2.584	0.732	0.967	0.833	9.038	4360.09	2340.24
25847	SURFACTIN SODIUM SALT	95.8	NP	3.073	3.073	1	5	5.246	6.819	11.94	10.909	3.073	2.748	2.584	0.68	0.914	0.769	9.038	3322.5	-2306.9
8704	BACITRACIN ZINC SALT	94.3	NP	2.897	2.897	1	5	5.246	5.77	9.891	9.709	3.073	2.748	2.584	0.821	0.982	0.909	9.038	2655.7	2128.21
4168	CEDAR WOOD OIL	90.62	NP	2.897	2.897	1	5	5.246	5.77	9.891	9.709	3.073	2.748	2.584	0.821	0.982	0.909	9.038	1965.34	3307.15
11488	CEDAR WOOD OIL	88.44	NP	2.897	2.897	1	5	5.246	5.77	9.891	9.709	3.073	2.748	2.584	0.821	0.982	0.909	9.038	2091.32	1400.98
25429	CEDAR WOOD OIL	94.07	NP	2.897	2.897	1	5	5.246	5.77	9.891	9.709	3.073	2.748	2.584	0.821	0.982	0.909	9.038	2821.63	-2206.52
4611	SURFACTIN SODIUM SALT	96.81	NP	2.897	2.897	1	6	6.295	6.819	9.891	9.709	3.073	2.748	2.831	0.899	0.982	0.923	11.881	-1611.43	3206.77
15492	SURFACTIN SODIUM SALT	96.74	NP	2.897	2.897	1	6	6.295	6.819	9.891	9.709	3.073	2.748	2.831	0.899	0.982	0.923	11.881	2250.09	358.265
19344	SURFACTIN SODIUM SALT	97.23	NP	2.897	2.173	0.75	5.5	5.77	5.77	9.291	9.291	3.073	2.173	2.711	0.916	1	1	10.427	4234.11	-604.554
8455	SURFACTIN SODIUM SALT	97.21	NP	2.897	2.897	1	5	5.246	6.295	9.891	9.526	3.073	2.748	2.584	0.821	0.963	0.833	9.038	-604.568	2181.48
7052	Cotton 14. Yellow Fiber	90.38	FB	96.752	40.605	0.42	1199.5	1258.44	2589.8	359.789	224.119	101.403	39.511	40.029	0.35	0.623	0.486	33582.6	2560.44	2499
16286	Cotton 3. Yellow Fiber	87.88	FB	47.713	23.842	0.5	338.5	355.134	856.098	253.325	118.195	47.802	23.842	21.264	0.264	0.467	0.415	5034.45	4776.97	144.192
10199	Cotton 14. Yellow Fiber	78.41	FB	44.888	12.173	0.271	103.5	108.586	436.967	153.066	103.42	44.541	12.173	11.758	0.241	0.676	0.248	851.186	419.708	1704.16
8957	Cotton 7. Orange Fiber	84.32	FB	36.437	9.797	0.269	101.5	106.488	267.006	95.416	81.096	35.729	9.797	11.644	0.383	0.85	0.399	826.633	3817.23	2030.91
9747	Cotton 3. Yellow Fiber	84.67	FB	35.85	7.17	0.2	135.5	142.158	192.517	82.482	76.095	26.074	7.17	13.454	0.512	0.923	0.738	1275.04	410.489	1833.22
1195	Cotton 14. Yellow Fiber	90.34	FB	31.199	9.081	0.291	86.5	90.751	204.058	98.313	68.181	28.68	9.081	10.749	0.343	0.694	0.445	650.336	401.271	4056.92
9913	Cotton 14. Yellow Fiber	92.76	FB	30.402	15.429	0.507	212.5	222.942	326.807	95.064	74.9	31.144	15.429	16.848	0.557	0.788	0.682	2504.1	4968.51	1784.06
23485	Cotton 14. Yellow Fiber	90.48	FB	22.839	12.277	0.538	87.5	91.8	205.107	76.833	57.676	22.534	12.277	10.811	0.442	0.751	0.448	661.646	4516.81	-1681.07
18128	Cotton 14. Yellow Fiber	82.35	FB	21.822	14.146	0.648	79.5	83.407	211.926	113.15	58.863	21.702	14.146	10.305	0.286	0.52	0.394	573.013	2349.44	-318.781
392	Cotton 14. Yellow Fiber	87.33	FB	21.727	6.152	0.283	54	56.654	91.275	53.905	48.059	21.51	6.152	8.493	0.495	0.892	0.621	320.778	3737.34	4235.15
8720	Cotton 14. Yellow Fiber	87.01	FB	21.116	8.431	0.399	82	86.029	128.52	58.499	48.882	19.555	8.431	10.466	0.562	0.836	0.669	600.253	553.888	2113.87
12732	Cotton 3a. Yellow Fiber	85.68	FB	21.022	9.659	0.459	81	84.98	162.092	63.445	52.694	21.071	9.659	10.402	0.515	0.831	0.524	589.307	1189.96	1047.6
14475	Cotton 14. Yellow Fiber	92.35	FB	21.004	8.691	0.414	111.5	116.979	141.634	57.051	51.869	21.004	8.691	12.204	0.672	0.909	0.826	951.757	4447.16	643.014
3495	Cotton 3a. Yellow Fiber	85.49	FB	21.004	11.588	0.552	89	93.373	166.289	72.985	54.56	21.529	11.588	10.904	0.469	0.748	0.562	678.733	2858.51	3484.35
12677	Cotton 14. Yellow Fiber	88.33	FB	18.869	12.556	0.665	94.5	99.144	179.403	71.536	52.417	18.831	12.556	11.235	0.493	0.733	0.553	742.611	4305.81	1061.94
7062	Cotton 14. Yellow Fiber	93.87	FB	18.781	9.619	0.512	83.5	87.603	144.257	63.196	48.861	18.549	9.619	10.561	0.525	0.773	0.607	616.799	2762.23	2542.02
19285	Cotton 14. Yellow Fiber	94.15	FB	18.691	13.64	0.73	138	144.781	180.452	59.348	52.192	19.591	13.213	13.577	0.719	0.879	0.802	1310.49	4299.66	-600.456
3787	Cotton 14. Yellow Fiber	87.46	FB	18.377	11.114	0.605	101	105.963	159.994	63.796	49.048	18.437	11.114	11.615	0.572	0.769	0.662	820.533	2295.16	3397.29
3357	Cotton 14. Yellow Fiber	91.89	FB	16.812	14.525	0.864	58.5	61.375	203.009	83.827	53.667	17.886	14.455	8.84	0.331	0.64	0.302	361.699	-400.737	3503.81
1893	Cotton 14. Yellow Fiber	92.64	FB	16.419	3.928	0.239	12.5	13.114	38.818	41.365	35.171	16.388	3.928	4.086	0.31	0.85	0.338	35.726	4996.17	3874.6
10564	Cotton 14. Yellow Fiber	93.63	FB	15.934	10.14	0.636	92.5	97.045	124.848	49.208	43.773	16.388	10.14	11.116	0.71	0.89	0.777	719.161	4047.69	1632.46
10620	Cotton 14. Yellow Fiber	90.23	FB	15.934	9.416	0.591	72	75.538	107.537	51.505	41.087	15.934	9.375	9.807	0.598	0.798	0.702	493.87	4057.93	1624.27
9780	Cotton 14. Yellow Fiber	90.13	FB	15.364	14.34	0.933	136	142.683	192.517	78.633	51.719	18.107	14.34	13.478	0.538	0.658	0.741	1282.1	2514.35	1821.95
3062	Cotton 14. Yellow Fiber	89.22	FB	15.364	12.291	0.8	132.5	139.011	150.552	47.511	44.912	15.547	12.173	13.304	0.88	0.945	0.923	1232.93	3544.77	3598.05
7311	Cotton 14. Yellow Fiber	86.88	FB	15.27	3.506	0.23	20	20.983	42.49	37.868	33.326	15.364	3.506	5.169	0.429	0.88	0.494	72.303	-326.989	2496.95
1569	Cotton 14. Yellow Fiber	80.35	FB	14.905	7.95	0.533	32	33.572	69.768	46.559	36.284	14.34	7.95	6.538	0.441	0.779	0.481	146.332	4397.99	3976.01
8949	Cotton 14. Yellow Fiber	81.54	FB	14.801	6.38	0.431	31	32.523	65.047	48.959	36.444	14.485	6.38	6.435	0.413	0.744	0.5	139.526	2487.72	2046.27
1748	Cotton 14. Yellow Fiber	87.02	FB	14.34	11.267	0.786	50	52.457	102.816	54.402	42.552	14.34	10.931	8.173	0.472	0.782	0.51	285.804	1176.65	3920.69
8932	Cotton 14. Yellow Fiber	89.11	FB	13.35	8.783	0.658	31	32.523	84.98	47.759	37.734	15.364	8.703	6.435	0.423	0.79	0.383	139.526	1961.24	2049.34
5571	Cotton 14. Yellow Fiber	88.4	FB	13.316	10.243	0.769	83	87.079	101.242	41.117	38.323	14.658	9.937	10.53	0.805	0.932	0.86	611.267	1892.62	2947.63
17183	Cotton 3a. Yellow Fiber	89.26	FB	13.316	7.17	0.538	36.5	38.294	77.636	49.208	36.525	13.316	7.17	6.983	0.446	0.742	0.493	178.26	3100.24	-76.0275
9604	Cotton 3a. Yellow Fiber	87.87	FB	11.769	5.27	0.448	18	18.885	39.867	32.922	27.609	9.218	5.27	4.904	0.468	0.839	0.474	61.734	3991.36	1882.39
12602	Cotton 14. Yellow Fiber	88.5	FB	11.617	8.36	0.72	40	41.966	71.866	47.056	33.307	11.588	8.36	7.31	0.488	0.708	0.584	204.505	5045.33	1087.55
1903	Cotton 14. Yellow Fiber	87.2	FB	11.249	2.611	0.232	11.5	12.065	21.507	27.377	24.776	11.267	2.611	3.919	0.45	0.905	0.561	31.525	4956.22	3875.63
412	Cotton 14. Yellow Fiber	88.85	FB	10.712	7.904	0.738	12	12.59	60.326	42.814	31.174	11.267	7.904	4.004	0.294	0.728	0.209	33.604	-1317.46	4239.24
5151	Cotton 17. White Tea Bag	90.3	FB	10.365	4.859	0.469	23.5	24.655	38.818	28.577	25.349	9.218	4.859	5.603	0.616	0.887	0.635	92.091	341.863	3060.3
10448	Cotton 14. Yellow Fiber	92.45	FB	10.243	3.073	0.3	8	8.393	23.081	25.928	23.365	10.243	3.073	3.269	0.396	0.901	0.364	18.291	649.145	1651.92
23046	Cotton 14. Yellow Fiber	92.19	FB	9.416	9.416	1	58.5	61.375	71.342	35.219	31.524	11.267	9.118	8.84	0.789	0.895	0.86	361.699	3239.54	-1553.03
13042	Cotton 14. Yellow Fiber	88.2	FB	9.218	6.146	0.667	33.5	35.146	45.113	30.625	25.918	9.218	6.146	6.69	0.686	0.846	0.779	156.74	400.246	990.243
5967	Cotton 3a. Yellow Fiber	86.76	FB	9.218	3.073	0.333	17	17.835	20.458	20.983	20.319	6.518	3.073	4.765	0.713	0.968	0.872	56.661	957.452	2840.08
10088	Cotton 14. Yellow Fiber	88.51	FB	8.446	3.975	0.471	16	16.786	22.557	21.831	20.253	8.245	3.975	4.623	0.665	0.928	0.744	51.736	2488.74	1757.43
9201	Cotton 14. Yellow Fiber	89.54	FB	8.258	2.414	0.292	6	6.295	13.114	20.631	18.574	7.967	2.414	2.831	0.431	0.9	0.48	11.881	1228.89	1997.11
10900	Cotton 3a. Yellow Fiber	78.31	FB	8.08	5.27	0.652	17.5	18.36	29.9	25.328	21.846	7.787	5.27	4.835	0.6	0.863	0.614	59.179	4094.81	1540.28
9800	Cotton 3a. Yellow Fiber	85.46	FB	7.378	1.932	0.262	5.5	5.77	11.016	18.334	16.053	6.146	1.932	2.711	0.464	0.876	0.524	10.427	1729.76	1825.03
374	Cotton 14. Yellow Fiber	87.86	FB	7.375	2.663	0.361	12	12.59	14.163	16.885	16.637	6.146	2.663	4.004	0.745	0.985	0.889	33.604	-2770.91	4253.58
14544	Cotton 14. Yellow Fiber	89.8	FB	7.243	4.346	0.6	11.5	12.065	24.655	27.025	20.333	7.243	4.346	3.919	0.456	0.752	0.489	31.525	2424.21	630.722
17391	Cotton 14. Yellow Fiber	90.31	FB	7.126	7.126	1	18	18.885	41.966	30.874	24.723	8.194	7.126	4.904	0.499	0.801	0.45	61.734	2064.69	-122.12
701	Cotton 3a. Yellow Fiber	87.95	FB	6.518	4.346	0.667	14.5	15.213	21.507	21.231	17.711	6.518	4.346	4.401	0.651	0.834	0.707	44.634	4365.22	4190.08
12140	Cotton 14. Yellow Fiber	84.01	FB	6.478	5.182	0.8	8.5	8.918	27.278	26.177	20.923	6.428	5.182	3.37	0.404	0.799	0.327	20.033	4023.11	1217.63
9498	Cotton 3a. Yellow Fiber	90.25	FB	6.478	3.563	0.55	12.5	13.114	17.311	18.334	16.862	6.146	3.563	4.086	0.7	0.92	0.758	35.726	1750.24	1904.92
18115	Cotton 14. Yellow Fiber	92.72	FB	6.428	2.611	0.406	7	7.344	12.59	16.885	15.349	6.146	2.611	3.058	0.569	0.909	0.583	14.971	2367.88	-307.514
7490	Cotton 14. Yellow Fiber	89.68	FB	6.146	4.097	0.667	17	17.835	22.557	20.983	18.987	6.146	4.097	4.765	0.713	0.905	0.791	56.661	4451.25	2441.64
17703	Cotton 14. Yellow Fiber	88.62	FB	5.794	5.794	1	20	20.983	27.278	23.528	20.693	6.413	5.621	5.169	0.69	0.879	0.769	72.303	2227.55	-195.868
2435	Cotton 14. Yellow Fiber	87.49	FB	5.465	2.733	0.5	5	5.246	11.016	16.037	13.69	5.121	2.733	2.584	0.506	0.854	0.476	9.038	-2322.28	3749.64
16905	Cotton 14. Yellow Fiber	87.7	FB	5.398	2.557	0.474	5.5	5.77	9.967	15.437	13.16	5.121	2.557	2.711	0.552	0.853	0.579	10.427	4726.79	-9.44965
9419	Cotton 3. Yellow Fiber	77.65	FB	4.968	3.975	0.8	5.5	5.77	15.213	19.534	15.223	5.07	3.975	2.711	0.436	0.779	0.379	10.427	4501.44	1926.43
1189	Cotton 14. Yellow Fiber	85.97	FB	4.346	1.449	0.333	5	5.246	5.246	9.891	9.891	3.073	1.449	2.584	0.821	1	1	9.038	4233.08	4067.17
6480	Cotton 3a. Yellow Fiber	89.61	FB	4.097	4.097	1	9.5	9.967	13.639	15.437	13.73	4.346	3.887	3.562	0.725	0.889	0.731	23.67	2888.21	2711.03
512	Cotton 3a. Yellow Fiber	85.52	FB	3.665	3.206	0.875	7	7.344	8.393	11.94	11.575	4.097	2.897	3.058	0.805	0.969	0.875	14.971	-2081.57	4234.12
18547	Cotton 3a. Yellow Fiber	87.39	FB	3.621	3.621	1	6.5	6.819	9.442	14.237	12.56	3.621	3.073	2.947	0.65	0.882	0.722	13.396	1395.84	-423.257
22625	Cotton 7. Orange Fiber	82.49	FB	3.073	3.073	1	7	7.344	7.869	11.091	10.909	3.073	2.748	3.058	0.866	0.984	0.933	14.971	2885.14	-1456.75
10808	PENTYL PROPIONATE	81.42	CSF	385.876	164.003	0.425	10422	10934.1	43327.9	2370.4	908.821	358.496	164.003	117.991	0.156	0.383	0.252	860083	2124.1	1370.25
5590	PENTYL PROPIONATE	97.08	CSF	333.759	168.643	0.505	18846	19772.1	39569.9	1764.81	816.537	333.174	168.643	158.665	0.282	0.463	0.5	2.09143e+06	2718.18	2841.11
19617	PENTYL PROPIONATE	97.27	CSF	293.902	165.231	0.562	21979	23059	39916.6	1708.91	797.466	308.54	162.895	171.347	0.315	0.467	0.578	2.63406e+06	3352.21	-764.341
8182	PENTYL PROPIONATE	96.98	CSF	283.318	195.565	0.69	19729	20698.5	42470.2	2433.96	794.655	298.064	192.675	162.34	0.21	0.326	0.487	2.24012e+06	2749.93	2174.31
11791	PENTYL PROPIONATE	96.82	CSF	242.443	111.179	0.459	16399	17204.8	22151	1047.69	604.853	246.167	111.179	148.006	0.444	0.577	0.777	1.69762e+06	4364.19	1197.15
2304	PENTYL PROPIONATE	88.35	CSF	222.977	149.175	0.669	13692	14364.8	22453.7	1287.07	594.927	222.918	149.175	135.24	0.33	0.462	0.64	1.29513e+06	2407.83	3646.19
19851	PENTYL PROPIONATE	92.39	CSF	220.924	163.045	0.738	17256	18104	28393.9	1439.59	639.975	236.113	163.045	151.824	0.331	0.445	0.638	1.83242e+06	2943.52	-808.384
23057	PENTYL PROPIONATE	96.93	CSF	215.028	126.075	0.586	12637	13258	20189.6	1088.68	571.7	225.681	125.005	129.925	0.375	0.525	0.657	1.14836e+06	2557.37	-1621.66
3767	PENTYL PROPIONATE	83.52	CSF	198.627	68.505	0.345	6999.5	7343.45	10611	742.155	462.276	196.661	68.505	96.695	0.409	0.623	0.692	473385	3247.73	3383.97
15661	PENTYL PROPIONATE	94.15	CSF	198.375	135.406	0.683	13563	14229.5	18840.5	849.801	532.024	197.48	135.406	134.601	0.498	0.626	0.755	1.27687e+06	2558.39	200.527
3260	PENTYL PROPIONATE	97.13	CSF	192.236	87.133	0.453	8347	8757.17	12287	844.213	450.171	187.852	87.133	105.593	0.393	0.533	0.713	616466	5049.43	3433.14
17405	PENTYL PROPIONATE	90.66	CSF	188.777	153.079	0.811	13980.5	14667.5	24502.1	1422.05	591.949	206.878	153.079	136.657	0.302	0.416	0.599	1.33628e+06	2947.62	-198.941
6015	PENTYL PROPIONATE	95.52	CSF	188.726	126.149	0.668	10248	10751.6	18534.1	1250.11	527.871	189.035	126.049	117.001	0.294	0.422	0.58	838634	1311.85	2757.12
19962	Diisodecyl Azelate	96.42	CSF	186.007	128.779	0.692	14549.5	15264.5	20104.7	949.314	533.879	196.054	128.778	139.411	0.461	0.562	0.759	1.41868e+06	3871.52	-827.846
21256	PENTYL PROPIONATE	97.04	CSF	183.38	125.765	0.686	12994.5	13633	17884.7	962.599	503.279	181.297	125.765	131.75	0.43	0.523	0.762	1.19744e+06	4701.18	-1194.54
6941	PENTYL PROPIONATE	92.07	CSF	180.745	151.122	0.836	16161	16955.1	20553.2	929.489	533.076	194.927	142.506	146.928	0.497	0.574	0.825	1.6608e+06	4933.69	2502.07
949	Diisodecyl Azelate	97.13	CSF	171.26	124.407	0.726	11136.5	11683.7	15309.6	902.052	473.815	171.776	124.137	121.968	0.425	0.525	0.763	950029	1494.17	4026.19
6181	PENTYL PROPIONATE	81.47	CSF	159.046	21.809	0.137	1243.5	1304.61	2831.1	480.678	333.067	158.034	21.809	40.756	0.266	0.693	0.461	35447.2	3231.34	2713.07
1800	PENTYL PROPIONATE	86.57	CSF	142.404	90.293	0.634	4660.5	4889.52	9397.67	885.372	381.306	143.399	90.293	78.902	0.28	0.431	0.52	257195	966.671	3845.92
12170	Diisodecyl Azelate	96.7	CSF	139.48	78.007	0.559	5079	5328.58	7979.76	658.97	358.528	138.804	78.007	82.368	0.393	0.544	0.668	292605	2428.31	1158.22
14496	PENTYL PROPIONATE	97	CSF	136.595	104.476	0.765	9421.5	9884.47	11127.2	533.589	386.424	136.887	104.476	112.184	0.661	0.724	0.888	739254	4422.58	576.436
5507	AGITAN 280	90.59	CSF	134.414	70.214	0.522	5342	5604.51	6576.53	473.933	322.97	131.107	70.214	84.474	0.56	0.681	0.852	315624	3993.4	2901.54
24634	PENTYL PROPIONATE	97.18	CSF	131.433	36.381	0.277	1429.5	1499.74	2856.28	351.886	280.605	114.059	36.381	43.698	0.39	0.797	0.525	43690.8	4010.82	-2013.96
1786	PENTYL PROPIONATE	95.64	CSF	129.908	102.916	0.792	7832	8216.86	10510.3	684.547	383.944	144.137	101.798	102.284	0.469	0.561	0.782	560303	3674.85	3857.19
7439	PENTYL PROPIONATE	84.91	CSF	128.316	109.381	0.852	7118	7467.78	10157.2	712.378	382.263	132.099	108.104	97.51	0.43	0.537	0.735	485457	4326.29	2397.6
6154	PENTYL PROPIONATE	90.02	CSF	125.297	124.65	0.995	9906.5	10393.3	12034.2	724.215	410.312	157.118	107.862	115.035	0.499	0.567	0.864	797066	4873.26	2726.39
2313	AGITAN 633	96.7	CSF	120.202	83.85	0.698	5344.5	5607.13	8303.94	582.985	346.118	125.502	82.335	84.494	0.455	0.594	0.675	315845	591.786	3734.28
2674	PENTYL PROPIONATE	97.5	CSF	118.812	70.615	0.594	5037.5	5285.04	6978.88	494.521	325.046	121.847	70.615	82.031	0.521	0.657	0.757	289026	-802.253	3660.53
12423	PENTYL PROPIONATE	90.66	CSF	117.638	104.104	0.885	8627	9050.93	10715.9	628.242	383.992	139.711	104.104	107.35	0.537	0.611	0.845	647744	3068.48	1087.55
8074	PENTYL PROPIONATE	95.53	CSF	113.805	66.321	0.583	4065	4264.75	5967.51	460.15	292.249	109.597	66.321	73.689	0.503	0.635	0.715	209510	1029.15	2251.13
9550	PENTYL PROPIONATE	89.44	CSF	108.839	73.453	0.675	3091.5	3243.42	5877.81	548.014	299.819	112.67	72.581	64.262	0.368	0.547	0.552	138953	2962.98	1832.2
9458	PENTYL PROPIONATE	85.44	CSF	106.361	75.509	0.71	3816.5	4004.04	6224.55	461.744	311.435	119.021	75.123	71.401	0.486	0.674	0.643	190595	345.96	1870.1
1287	PENTYL PROPIONATE	96.37	CSF	105.307	69.788	0.663	3263	3423.34	5719.91	463.544	289.777	108.573	69.788	66.021	0.447	0.625	0.598	150674	4166.51	4018
3938	PENTYL PROPIONATE	93.02	CSF	104.722	41.117	0.393	2393	2510.59	3339.94	353.395	245.027	104.44	41.117	56.538	0.503	0.693	0.752	94629.8	2026.8	3333.78
5164	PENTYL PROPIONATE	96.59	CSF	99.477	87.28	0.877	4918	5159.67	6350.44	412.888	299.646	105.27	79.704	81.052	0.617	0.726	0.812	278802	678.849	3007.04
16475	PENTYL PROPIONATE	97.33	CSF	95.69	53.29	0.557	2875	3016.28	3696.12	353.189	240.632	97.052	53.29	61.971	0.551	0.681	0.816	124615	4568.02	66.3467
10655	ADDITOL XL 123	87.78	CSF	94.523	20.835	0.22	424.5	445.36	1358.64	302.987	200.927	85.464	20.835	23.813	0.247	0.663	0.328	7070.18	4098.9	1588.42
8987	PENTYL PROPIONATE	95.36	CSF	93.894	46.257	0.493	2550.5	2675.83	3300.59	312.527	232.265	92.185	46.257	58.369	0.587	0.743	0.811	104124	3312.26	2023.74
2830	PENTYL PROPIONATE	96.85	CSF	92.96	80.956	0.871	4017.5	4214.92	5951.24	489.37	299.065	107.465	80.956	73.257	0.47	0.611	0.708	205848	978.962	3612.39
11674	PENTYL PROPIONATE	92.66	CSF	92.676	48.852	0.527	2629.5	2758.71	3660.45	400.203	245.046	92.831	48.291	59.266	0.465	0.612	0.754	108999	3467.95	1305.72
2302	PENTYL PROPIONATE	94.61	CSF	92.135	85.103	0.924	4201	4407.44	5682.67	437.968	288.321	98.943	83.645	74.911	0.537	0.658	0.776	220112	-1041.93	3725.06
8	PENTYL PROPIONATE	96.62	CSF	91.83	66.474	0.724	3463	3633.17	4720.08	394.305	262.757	92.988	66.474	68.014	0.542	0.666	0.77	164738	4095.83	4318.11
18872	PENTYL PROPIONATE	96.48	CSF	91.124	70.29	0.771	3312	3474.75	5511.66	633.89	278.308	95.604	69.887	66.515	0.33	0.439	0.63	154081	4713.47	-560.51
10292	PENTYL PROPIONATE	89.77	CSF	84.572	73.105	0.864	3589.5	3765.89	4763.62	436.022	258.606	92.072	73.105	69.245	0.499	0.593	0.791	173846	4757.51	1652.95
6477	PENTYL PROPIONATE	95.26	CSF	81.942	48.141	0.588	2219.5	2328.57	3102.31	369.826	218.505	82.453	48.141	54.45	0.463	0.591	0.751	84527.2	2611.66	2658.79
21937	PENTYL PROPIONATE	96.76	CSF	77.726	51.413	0.661	2272.5	2384.17	3158.43	344.249	215.792	83.991	51.413	55.096	0.503	0.627	0.755	87572.9	3386.01	-1317.45
3999	PENTYL PROPIONATE	84.28	CSF	76.405	55.089	0.721	2684	2815.89	3096.01	265.513	212.583	83.786	51.009	59.877	0.708	0.801	0.91	112406	-477.557	3333.78
2506	PENTYL PROPIONATE	91.12	CSF	73.561	49.498	0.673	1855	1946.15	2484.89	300.69	196.277	73.876	49.498	49.779	0.52	0.653	0.783	64584.7	-482.679	3704.57
906	PENTYL PROPIONATE	94.74	CSF	72.611	50.025	0.689	2106	2209.49	2870.97	313.127	207.639	73.876	50.025	53.04	0.532	0.663	0.77	78127	3376.79	4095.85
23134	Diisodecyl Azelate	91.39	CSF	72.46	67.065	0.926	2296	2408.82	3784.77	426.028	237.223	88.426	60.78	55.381	0.408	0.557	0.636	88934.8	4541.39	-1600.15
9519	PENTYL PROPIONATE	86.87	CSF	72.159	41.583	0.576	1614	1693.31	2152.31	250.385	181.938	72.649	41.583	46.433	0.583	0.727	0.787	52416.6	202.561	1880.34
17674	PENTYL PROPIONATE	96.18	CSF	71.222	26.275	0.369	838.5	879.704	1444.14	264.973	162.165	67.602	26.275	33.467	0.397	0.612	0.609	19627.7	4647.92	-229.669
7934	TEGO WET 265	75.65	CSF	70.138	38.652	0.551	1148.5	1204.94	1950.88	246.185	177.768	69.432	38.652	39.169	0.5	0.722	0.618	31463.7	803.811	2312.58
12180	PENTYL PROPIONATE	95.9	CSF	70.083	30.88	0.441	773.5	811.51	1649.25	317.969	167.612	70.543	30.88	32.144	0.318	0.527	0.492	17390.2	3602.13	1172.56
25471	PENTYL PROPIONATE	94.76	CSF	69.932	68.322	0.977	1391.5	1459.88	3004.21	530.486	219.91	73.291	65.498	43.114	0.255	0.415	0.486	41960.3	3021.37	-2265.93
16121	PENTYL PROPIONATE	94.11	CSF	69.706	27.327	0.392	1050	1101.6	1544.86	232.796	166.897	69.77	27.327	37.451	0.505	0.717	0.713	27504.1	2238.82	153.41
5544	PENTYL PROPIONATE	82.01	CSF	68.626	18.437	0.269	525.5	551.323	1043.89	205.42	153.366	68.626	18.437	26.495	0.405	0.747	0.528	9738.07	23.3131	2922.03
6075	PENTYL PROPIONATE	92.93	CSF	68.523	45.72	0.667	1517	1591.55	2500.62	391.905	190.897	71.259	45.714	45.016	0.361	0.487	0.636	47763.1	-342.353	2768.38
18450	PENTYL PROPIONATE	95.12	CSF	67.53	56.856	0.842	1114.5	1169.27	2938.64	592.234	202.266	70.675	56.856	38.584	0.205	0.342	0.398	30077	1742.05	-446.815
879	PENTYL PROPIONATE	96.33	CSF	66.645	25.297	0.38	720.5	755.905	1299.88	265.119	155.369	66.475	25.27	31.023	0.368	0.586	0.582	15633.8	-3444.88	4114.28
6567	PENTYL PROPIONATE	96.12	CSF	65.996	55.814	0.846	2305.5	2418.79	3103.36	333.303	210.379	74.772	55.396	55.495	0.523	0.631	0.779	89487.3	1240.15	2642.4
1934	PENTYL PROPIONATE	93.61	CSF	65.181	24.764	0.38	791.5	830.394	1258.97	210.365	151.897	62.481	24.764	32.516	0.486	0.722	0.66	18000.7	-319.819	3855.14
4228	PENTYL PROPIONATE	89.09	CSF	64.157	55.293	0.862	2131.5	2236.24	2702.58	257.773	195.54	74.174	50.273	53.36	0.65	0.759	0.827	79550.3	-1071.64	3270.28
15408	PENTYL PROPIONATE	84.16	CSF	63.713	36.907	0.579	1197	1255.82	1763.08	216.76	161.412	61.563	36.907	39.987	0.58	0.745	0.712	33477.7	1405.06	363.387
2310	PENTYL PROPIONATE	96.1	CSF	63.388	52.984	0.836	1843	1933.57	2677.93	302.532	193.575	67.602	52.984	49.617	0.515	0.64	0.722	63959	2460.06	3741.45
807	PENTYL PROPIONATE	89.34	CSF	60.896	51.155	0.84	1976.5	2073.62	2549.41	286.598	188.256	66.578	50.861	51.383	0.563	0.657	0.813	71032.8	687.043	4125.55
12792	PENTYL PROPIONATE	93.15	CSF	60.151	30.371	0.505	1167.5	1224.87	1500.79	217.214	152.457	61.218	30.371	39.491	0.571	0.702	0.816	32247.7	4891.69	1018.92
1716	Diisodecyl Azelate	94.7	CSF	59.966	48.404	0.807	1858	1949.3	2312.3	229.051	181.895	67.336	48.404	49.819	0.683	0.794	0.843	64741.4	-646.563	3900.21
5963	PENTYL PROPIONATE	96.38	CSF	59.121	47.528	0.804	1454	1525.45	2090.41	288.896	175.639	60.115	47.528	44.071	0.479	0.608	0.73	44818.8	-650.66	2811.4
18105	PENTYL PROPIONATE	93.6	CSF	56.335	29.704	0.527	876	919.046	1190.77	209.765	137.463	56.335	29.704	34.208	0.512	0.655	0.772	20959	3294.85	-316.732
16942	PENTYL PROPIONATE	96.61	CSF	55.952	53.248	0.952	1220	1279.95	2387.84	417.337	185.129	61.839	53.248	40.369	0.304	0.444	0.536	34447.2	4824.09	-58.6149
2895	3-GLYCIDOXYPROPYLTRIMETHOXYSILANE	82.01	CSF	55.381	46.064	0.832	1453	1524.4	1919.93	248.482	163.854	55.188	46.064	44.056	0.557	0.659	0.794	44772.6	897.02	3614.44
4333	Diisodecyl Azelate	95.88	CSF	55.064	24.617	0.447	444	465.818	888.097	226.651	129.295	55.064	24.617	24.354	0.338	0.57	0.525	7562.9	-805.326	3252.87
13110	PENTYL PROPIONATE	89.64	CSF	54.906	36.444	0.664	1331	1396.4	1619.87	199.377	156.103	61.067	36.444	42.166	0.664	0.783	0.862	39253.7	2930.21	953.369
16999	PENTYL PROPIONATE	95.34	CSF	54.8	43.068	0.786	1041	1092.15	1617.25	255.828	159.244	63.505	37.534	37.29	0.458	0.622	0.675	27151.3	4231.04	-63.7362
7188	PENTYL PROPIONATE	94.85	CSF	53.659	49.685	0.926	1498	1571.61	2311.26	266.919	187.075	66.878	48.894	44.733	0.526	0.701	0.68	46868.6	3205.74	2490.81
11725	PENTYL PROPIONATE	79.25	CSF	53.467	18.712	0.35	393.5	412.836	806.264	229.299	123.45	50.709	18.712	22.927	0.314	0.538	0.512	6310.02	-957.943	1318.01
5169	PENTYL PROPIONATE	90.26	CSF	53.433	47.206	0.883	1397	1465.65	1999.66	263.319	166.131	56.532	47.206	43.199	0.515	0.631	0.733	42209.3	2185.56	3036.75
11639	PENTYL PROPIONATE	95.78	CSF	53.408	23.579	0.441	564	591.715	919.571	202.771	131.546	53.596	23.579	27.448	0.425	0.649	0.643	10827.6	3194.47	1344.64
14458	PENTYL PROPIONATE	92.5	CSF	52.872	36.938	0.699	1181	1239.03	1624.07	220.008	151.263	54.092	36.938	39.719	0.567	0.688	0.763	32808.7	4822.04	632.771
6614	PENTYL PROPIONATE	94.68	CSF	52.519	33.57	0.639	567	594.862	1294.64	267.416	140.47	52.198	33.57	27.521	0.323	0.525	0.459	10914.1	1943.83	2657.76
11775	PENTYL PROPIONATE	95.97	CSF	51.949	48.028	0.925	1444	1514.96	1823.4	218.808	160.011	56.343	45.068	43.919	0.631	0.731	0.831	44357.2	2087.23	1280.11
10039	PENTYL PROPIONATE	95.1	CSF	51.861	29.13	0.562	803.5	842.984	1112.09	178.643	132.659	53.596	29.13	32.762	0.576	0.743	0.758	18411.6	1609.92	1758.45
5595	PENTYL PROPIONATE	95.21	CSF	51.3	37.012	0.721	1030	1080.61	1541.19	222.554	151.105	53.262	37.012	37.093	0.524	0.679	0.701	26722	1689.81	2928.17
5912	PENTYL PROPIONATE	96.25	CSF	51.214	33.801	0.66	835	876.032	1230.12	238.797	140.087	54.052	33.801	33.398	0.439	0.587	0.712	19504.9	4970.56	2850.33
24125	PENTYL PROPIONATE	92.85	CSF	50.973	29.051	0.57	684.5	718.136	1124.68	209.02	132.089	49.975	29.051	30.238	0.454	0.632	0.639	14476.8	3674.85	-1868.51
23816	PENTYL PROPIONATE	82.03	CSF	50.497	49.735	0.985	1371.5	1438.89	1955.6	311.678	160.668	54.438	46.311	42.803	0.431	0.515	0.736	41058.9	3200.61	-1792.71
1169	PENTYL PROPIONATE	93.45	CSF	50.228	29.124	0.58	819.5	859.77	1010.32	159.212	127.439	51.423	28.754	33.086	0.653	0.8	0.851	18964.3	3074.63	4060
1379	PENTYL PROPIONATE	86.9	CSF	49.836	32.412	0.65	988.5	1037.08	1297.26	194.68	137.569	49.975	32.412	36.338	0.586	0.707	0.799	25123.4	2114.88	3991.37
10771	TEGO WET 265	85.24	CSF	49.381	27.242	0.552	586	614.796	1032.35	189.34	128.924	50.388	27.242	27.978	0.464	0.681	0.596	11467.3	3643.1	1563.84
2759	Diisodecyl Azelate	88.38	CSF	49.233	44.051	0.895	726.5	762.2	1447.29	312.672	151.076	52.872	41.833	31.152	0.313	0.483	0.527	15829.5	-2805.74	3643.12
10029	SILWET L-7600	88.24	CSF	49.233	28.18	0.572	378	396.575	872.884	222.905	122.965	50.189	28.18	22.471	0.317	0.552	0.454	5940.89	2071.86	1756.4
7081	PENTYL PROPIONATE	94.06	CSF	48.677	23.318	0.479	581	609.55	883.9	180.443	120.79	48.862	23.318	27.859	0.485	0.669	0.69	11320.8	3966.77	2527.68
7588	PENTYL PROPIONATE	89.58	CSF	48.586	47.24	0.972	948.5	995.109	1501.32	209.517	156.281	55.311	41.67	35.595	0.534	0.746	0.663	23614	3217	2396.57
13184	PENTYL PROPIONATE	95.9	CSF	47.886	38.102	0.796	1149.5	1205.99	1351.82	156.666	137.451	49.43	38.102	39.186	0.786	0.877	0.892	31504.8	4751.37	930.835
19443	PENTYL PROPIONATE	97.5	CSF	47.608	27.369	0.575	729	764.823	1077.47	199.026	126.386	48.555	27.369	31.206	0.493	0.635	0.71	15911.3	3227.25	-649.622
9364	PENTYL PROPIONATE	93.49	CSF	45.483	33.677	0.74	868.5	911.178	1066.45	157.866	130.642	47.117	33.677	34.061	0.678	0.828	0.854	20690.4	1624.26	1931.55
20343	PENTYL PROPIONATE	96.49	CSF	44.566	29.947	0.672	603.5	633.156	1070.12	226.402	125.398	47.117	29.928	28.393	0.394	0.554	0.592	11984.8	3589.84	-898.521
26317	PENTYL PROPIONATE	83.93	CSF	43.99	43.35	0.985	1111.5	1166.12	1394.31	180.194	142.489	53.262	38.691	38.532	0.672	0.791	0.836	29955.6	4059.98	-2462.59
25611	PENTYL PROPIONATE	96.28	CSF	43.838	26.463	0.604	587.5	616.37	821.476	150.169	112.199	43.02	26.463	28.014	0.586	0.747	0.75	11511.3	2939.42	-2280.27
11384	PENTYL PROPIONATE	80.84	CSF	43.756	29.121	0.666	692.5	726.529	991.962	201.323	118.758	43.474	29.121	30.415	0.475	0.59	0.732	14731.4	-1185.33	1385.61
173	PENTYL PROPIONATE	96.58	CSF	43.396	23.069	0.532	610	639.975	748.561	124.344	108.331	43.456	23.069	28.545	0.721	0.871	0.855	12178.9	3829.52	4306.85
7041	PENTYL PROPIONATE	96.96	CSF	43.226	25.091	0.58	659.5	691.908	836.689	137.029	113.947	46.353	24.941	29.681	0.68	0.832	0.827	13691	1909	2547.14
7068	PENTYL PROPIONATE	91.26	CSF	43.166	20.117	0.466	436	457.425	643.647	144.975	103.659	43.059	20.117	24.133	0.523	0.715	0.711	7359.42	997.399	2539.97
19396	PENTYL PROPIONATE	95.28	CSF	41.995	31.753	0.756	972	1019.76	1058.58	128.792	119.818	42.431	31.753	36.033	0.879	0.93	0.963	24497	4768.78	-642.452
19560	LIGROIN	75.02	CSF	41.799	29.216	0.699	483	506.735	906.457	183.692	118.26	42.431	29.216	25.401	0.434	0.644	0.559	8580.93	582.567	-683.423
792	PENTYL PROPIONATE	83.73	CSF	41.78	39.617	0.948	615.5	645.746	1067.5	185.637	135.414	49.233	37.807	28.674	0.485	0.729	0.605	12344	-708.019	4145.01
16921	PENTYL PROPIONATE	97.3	CSF	41.163	34.175	0.83	743	779.511	1076.42	218.457	122.52	42.008	32.788	31.504	0.453	0.561	0.724	16371.8	2516.4	-38.1294
6869	PENTYL PROPIONATE	91.88	CSF	39.952	23.013	0.576	430	451.13	687.711	181.789	106.211	43.02	22.537	23.967	0.414	0.584	0.656	7208.03	1934.61	2598.36
1515	PENTYL PROPIONATE	86.77	CSF	39.852	33.439	0.839	895.5	939.505	1084.81	166.703	123.673	42.225	33.439	34.586	0.652	0.742	0.866	21662.7	3192.42	3972.93
16904	PENTYL PROPIONATE	96.8	CSF	39.516	34.01	0.861	718.5	753.807	1014.52	174.546	124.592	46.353	32.67	30.98	0.558	0.714	0.743	15568.8	3924.78	-30.9594
20916	PENTYL PROPIONATE	83.03	CSF	39.44	17.3	0.439	318.5	334.151	593.813	150.169	100.673	37.898	17.3	20.627	0.432	0.67	0.563	4594.92	3128.92	-1039.87
6003	PENTYL PROPIONATE	95.7	CSF	38.821	15.283	0.394	327	343.069	494.669	118.198	95.94	39.835	15.283	20.9	0.556	0.812	0.694	4780.08	4338.58	2802.19
12809	ADDITOL XL 123	86.1	CSF	38.427	23.234	0.605	320.5	336.249	604.305	182.389	100.711	38.922	23.234	20.691	0.356	0.552	0.556	4638.27	-2747.35	1035.31
9848	PENTYL PROPIONATE	89.03	CSF	38.263	26.873	0.702	472	495.194	782.658	154.515	106.789	40.559	26.873	25.11	0.511	0.691	0.633	8289.47	2124.1	1783.03
205	PENTYL PROPIONATE	85.72	CSF	38.102	25.719	0.675	660.5	692.957	730.201	108.907	101.267	39.111	25.341	29.704	0.857	0.93	0.949	13722.2	-1143.34	4296.6
25971	PENTYL PROPIONATE	84.39	CSF	37.915	20.031	0.528	311.5	326.807	490.473	145.224	90.623	37.898	20.031	20.399	0.441	0.624	0.666	4444.27	2920.99	-2351.97
8901	PENTYL PROPIONATE	97.02	CSF	37.908	16.911	0.446	271.5	284.841	478.408	138.726	90.621	37.898	16.911	19.044	0.431	0.653	0.595	3616.33	3660.51	2060.61
18917	PENTYL PROPIONATE	91	CSF	37.892	19.685	0.52	183	191.993	545.553	169.849	97.78	37.897	19.685	15.635	0.289	0.576	0.352	2001.2	3745.53	-512.369
5806	AGITAN 218	93.83	CSF	37.847	22.511	0.595	387.5	406.542	623.714	168.4	104.142	42.732	21.979	22.751	0.424	0.618	0.652	6166.25	-704.947	2864.67
1858	PENTYL PROPIONATE	93.52	CSF	37.397	20.803	0.556	410	430.147	580.174	117.35	95.815	37.104	20.803	23.403	0.627	0.816	0.741	6711.04	499.601	3882.8
3841	3-AMINOMETHYL-3,5,5-TRIMETHYLCYCLOHEXYLAMINE	83.64	CSF	37.28	26.216	0.703	450.5	472.637	741.217	154.266	106.825	37.564	26.216	24.531	0.5	0.692	0.638	7729.58	-3730.66	3377.83
3798	PENTYL PROPIONATE	88.09	CSF	36.874	31.753	0.861	647	678.793	893.867	160.66	111.703	39.835	31.753	29.398	0.575	0.695	0.759	13303.6	1562.8	3387.05
7532	PENTYL PROPIONATE	91.28	CSF	36.874	21.51	0.583	535	561.29	643.647	122.792	97.883	36.646	21.51	26.733	0.684	0.797	0.872	10003.3	1281.12	2421.16
1861	PENTYL PROPIONATE	95.17	CSF	36.774	20.442	0.556	420.5	441.163	616.894	141.126	95.533	36.938	20.442	23.7	0.528	0.677	0.715	6970.48	-2291.55	3867.43
9482	PENTYL PROPIONATE	92.08	CSF	35.953	34.658	0.964	736	772.167	969.405	159.46	118.095	40.971	31.993	31.355	0.618	0.741	0.797	16141	4219.77	1890.58
8879	PENTYL PROPIONATE	92.3	CSF	35.872	25.221	0.703	342.5	359.33	696.629	158.86	100.555	35.271	25.221	21.39	0.423	0.633	0.516	5123.95	1068.07	2050.37
4285	3-AMINOMETHYL-3,5,5-TRIMETHYLCYCLOHEXYLAMINE	83.13	CSF	35.775	19.502	0.545	194.5	204.058	456.9	123.392	94.484	36.938	19.38	16.119	0.41	0.766	0.447	2192.77	1535.14	3272.33
4559	PENTYL PROPIONATE	75.26	CSF	35.506	18.56	0.523	397	416.508	504.112	111.204	89.867	34.635	18.56	23.029	0.651	0.808	0.826	6394.4	1370.24	3210.87
10688	PENTYL PROPIONATE	80.84	CSF	35.471	30.792	0.868	411	431.196	813.608	191.037	107.342	34.825	30.792	23.431	0.385	0.562	0.53	6735.6	-104.721	1583.3
3628	PETROLEUM BENZINE	79.82	CSF	35.378	23.395	0.661	284	297.956	658.335	211.668	98.509	35.85	23.395	19.477	0.289	0.465	0.453	3868.93	4722.69	3448.5
21935	PENTYL PROPIONATE	93.23	CSF	35.36	14.508	0.41	200.5	210.353	398.149	141.975	84.262	35.306	14.508	16.365	0.362	0.594	0.528	2295.01	1686.74	-1297.99
1394	PENTYL PROPIONATE	88.87	CSF	35.329	17.887	0.506	395.5	414.935	510.931	123.392	90.71	36.874	17.887	22.985	0.585	0.735	0.812	6358.19	-375.13	3991.37
3173	PENTYL PROPIONATE	79.55	CSF	35.276	19.129	0.542	189.5	198.812	539.782	189.031	89.924	33.806	19.129	15.91	0.264	0.476	0.368	2108.76	4974.66	3556.05
5359	PENTYL PROPIONATE	91.28	CSF	35.125	17.892	0.509	353.5	370.871	522.472	121.695	91.642	37.104	17.892	21.73	0.561	0.753	0.71	5372.77	-913.899	2999.87
5184	PENTYL PROPIONATE	92.73	CSF	34.126	13.817	0.405	260.5	273.301	388.706	112.798	83.36	33.801	13.817	18.654	0.52	0.739	0.703	3398.8	-257.338	3043.91
13067	PENTYL PROPIONATE	83.12	CSF	33.854	14.36	0.424	198	207.73	387.133	139.678	80.456	31.868	14.36	16.263	0.366	0.576	0.537	2252.22	1135.68	980
20996	PENTYL PROPIONATE	96.19	CSF	33.801	27.655	0.818	620	650.467	743.84	119.398	101.508	37.104	26.768	28.778	0.757	0.85	0.874	12479.6	3410.59	-1054.21
12813	PENTYL PROPIONATE	93.52	CSF	33.289	15.651	0.47	159.5	167.338	407.591	154.266	83.313	33.801	15.651	14.597	0.297	0.54	0.411	1628.38	2748.91	1039.41
6532	PENTYL PROPIONATE	92.46	CSF	33.252	13.508	0.406	213	223.467	378.215	116.647	82.944	33.317	13.508	16.868	0.454	0.711	0.591	2512.95	3018.29	2675.18
11292	PENTYL PROPIONATE	90.57	CSF	32.954	19.463	0.591	354	371.395	498.866	103.713	86.063	31.97	19.463	21.746	0.659	0.83	0.744	5384.17	3211.88	1429.66
18550	PENTYL PROPIONATE	89.22	CSF	32.787	16.613	0.507	316.5	332.053	460.572	120.495	84.483	32.715	16.613	20.562	0.536	0.701	0.721	4551.71	2533.81	-433.5
5355	PETROLEUM BENZINE	85.9	CSF	32.602	30.638	0.94	555.5	582.797	737.021	125.792	101.89	38.386	26.074	27.24	0.68	0.81	0.791	10583.8	-2925.58	2988.6
15604	PENTYL PROPIONATE	86.51	CSF	32.438	14.857	0.458	184	193.042	395.001	133.532	79.783	31.753	14.857	15.678	0.369	0.597	0.489	2017.63	4622.31	319.343
8346	LIGROIN	78.26	CSF	31.817	28.976	0.911	659.5	691.908	742.266	111.453	99.459	34.01	28.858	29.681	0.837	0.892	0.932	13691	4038.47	2205.03
25813	Diisodecyl Azelate	94.28	CSF	31.798	18.383	0.578	187.5	196.714	443.262	165.855	82.638	31.337	18.383	15.826	0.3	0.498	0.444	2075.47	2736.62	-2315.09
6667	PENTYL PROPIONATE	75.77	CSF	31.753	19.461	0.613	368	386.083	499.915	124.841	86.187	31.753	19.461	22.172	0.558	0.69	0.772	5706.71	-3050.54	2640.35
9779	PENTYL PROPIONATE	90.53	CSF	31.595	23.452	0.742	409.5	429.623	569.158	123.392	89.077	32.295	23.452	23.388	0.595	0.722	0.755	6698.76	1269.86	1819.91
9704	PENTYL PROPIONATE	94.58	CSF	31.507	19.311	0.613	366	383.985	466.343	103.713	84.471	33.897	19.029	22.111	0.67	0.814	0.823	5660.25	3396.25	1844.49
1331	PENTYL PROPIONATE	93.52	CSF	31.144	17.886	0.574	284	297.956	430.672	98.561	82.682	30.728	17.886	19.477	0.621	0.839	0.692	3868.93	4029.25	4012.88
8940	Diisodecyl Azelate	97.31	CSF	30.854	12.457	0.404	124	130.093	281.169	98.561	71.584	29.704	12.362	12.87	0.41	0.726	0.463	1116.21	351.081	2049.34
14510	PENTYL PROPIONATE	88.51	CSF	30.831	30.139	0.978	666	698.727	781.609	127.592	103.301	37.562	29.545	29.827	0.734	0.81	0.894	13893.9	3987.26	627.65
15352	PENTYL PROPIONATE	88.62	CSF	30.728	30.728	1	608	637.877	695.055	112.901	98.774	35.489	26.349	28.499	0.793	0.875	0.918	12119.1	1491.1	390.018
9072	PENTYL PROPIONATE	85.56	CSF	30.613	17.531	0.573	335.5	351.986	402.345	90.822	78.051	31.149	17.513	21.17	0.732	0.859	0.875	4967.67	-600.47	2016.57
18069	PENTYL PROPIONATE	90.59	CSF	30.233	20.613	0.682	170.5	178.878	423.852	134.484	82.356	32.592	19.196	15.092	0.353	0.612	0.422	1799.7	1075.24	-310.587
18809	PENTYL PROPIONATE	84.67	CSF	30.145	22.666	0.752	436.5	457.95	541.881	100.713	87.372	31.607	22.666	24.147	0.753	0.868	0.845	7372.08	1749.22	-489.835
19887	PENTYL PROPIONATE	95.14	CSF	30.125	18.218	0.605	344.5	361.429	420.18	100.713	77.115	29.695	18.218	21.452	0.669	0.766	0.86	5168.89	3652.32	-754.098
12054	PENTYL PROPIONATE	92.87	CSF	30.011	14.421	0.481	159	166.813	364.051	128.938	77.153	29.704	14.421	14.574	0.355	0.598	0.458	1620.73	499.601	1245.29
5843	PENTYL PROPIONATE	91.26	CSF	29.91	27.128	0.907	609	638.926	705.022	114.95	97.909	34.355	27.128	28.522	0.78	0.852	0.906	12149	3481.27	2858.52
6240	PENTYL PROPIONATE	83.3	CSF	29.607	29.181	0.986	547	573.879	658.335	117.35	96.061	33.038	28.53	27.031	0.724	0.819	0.872	10341.8	-1311.32	2747.9
2923	AGITAN 296	97.4	CSF	29.582	11.963	0.404	65	68.194	230.811	106.258	70.692	29.3	11.963	9.318	0.275	0.665	0.295	423.627	-2841.58	3624.68
2035	PENTYL PROPIONATE	97.14	CSF	29.02	26.649	0.918	416.5	436.967	645.221	139.429	95.601	34.825	25.949	23.587	0.531	0.686	0.677	6871.26	-2397.05	3842.85
24916	PENTYL PROPIONATE	85.67	CSF	28.812	15.316	0.532	176.5	185.173	333.102	111.101	73.681	27.655	15.316	15.355	0.434	0.663	0.556	1895.53	1745.12	-2082.58
5440	PENTYL PROPIONATE	93.64	CSF	28.68	14.34	0.5	102.5	107.537	296.382	127.49	72.022	28.68	14.34	11.701	0.288	0.565	0.363	838.88	450.436	2980.41
14880	PENTYL PROPIONATE	95.19	CSF	28.467	20.107	0.706	260.5	273.301	445.884	157.66	78.476	27.942	20.107	18.654	0.372	0.498	0.613	3398.8	3966.77	534.441
18674	3-AMINOMETHYL-3,5,5-TRIMETHYLCYCLOHEXYLAMINE	81.11	CSF	28.457	14.756	0.519	217.5	228.188	356.183	104.107	76.267	29.101	14.658	17.045	0.514	0.733	0.641	2593	-4129.1	-444.767
6210	PENTYL PROPIONATE	86.58	CSF	28.219	20.442	0.724	305	319.988	471.064	142.926	81.477	28.525	20.41	20.185	0.444	0.57	0.679	4305.9	-881.122	2763.26
20754	PENTYL PROPIONATE	97.37	CSF	28.124	15.852	0.564	225.5	236.581	336.249	108.556	72.875	28.858	15.852	17.356	0.502	0.671	0.704	2737.37	4042.57	-975.341
1067	PENTYL PROPIONATE	93.64	CSF	28.052	23.075	0.823	426	446.934	489.948	90.076	82.057	29.775	22.452	23.855	0.832	0.911	0.912	7107.69	-355.669	4090.72
13320	PENTYL PROPIONATE	93.41	CSF	27.658	27.001	0.976	350.5	367.723	518.8	120.847	89.196	35.489	21.874	21.638	0.563	0.738	0.709	5304.52	875.51	918.544
21943	PENTYL PROPIONATE	96.05	CSF	27.655	23.558	0.852	422	442.737	504.636	100.464	85.248	31.868	22.997	23.743	0.742	0.849	0.877	7007.81	4925.49	-1303.11
24097	PENTYL PROPIONATE	86.78	CSF	27.451	16.759	0.61	200.5	210.353	357.232	118.944	73.6	26.798	16.759	16.365	0.432	0.619	0.589	2295.01	4784.14	-1851.1
10385	DECANOIC ACID	79.03	CSF	27.269	21.873	0.802	168.5	176.78	474.211	127.987	86.241	32.047	21.305	15.003	0.368	0.674	0.373	1768.13	-2335.59	1651.92
9089	PENTYL PROPIONATE	94.74	CSF	27.07	14.661	0.542	207.5	217.697	295.333	84.676	69.548	26.631	14.661	16.649	0.618	0.821	0.737	2416.24	-494.97	2017.59
443	PENTYL PROPIONATE	87.15	CSF	26.818	14.766	0.551	237	248.646	304.251	87.324	66.821	25.35	14.658	17.793	0.64	0.765	0.817	2949.42	-2206.53	4233.1
22871	PENTYL PROPIONATE	81.11	CSF	26.798	23.177	0.865	288.5	302.677	439.065	109.404	82.309	29.704	22.65	19.631	0.564	0.752	0.689	3961.25	2324.86	-1534.6
12061	PENTYL PROPIONATE	94.57	CSF	26.764	12.534	0.468	230	241.302	265.432	72.985	65.121	26.42	12.534	17.528	0.754	0.892	0.909	2819.72	754.646	1244.26
22844	3-AMINOMETHYL-3,5,5-TRIMETHYLCYCLOHEXYLAMINE	83.96	CSF	26.631	15.364	0.577	140	146.88	303.726	113.047	68.838	25.932	15.364	13.675	0.38	0.609	0.484	1339.08	4703.23	-1527.43
1999	PENTYL PROPIONATE	88.8	CSF	26.248	11.412	0.435	135	141.634	247.072	92.27	65.395	26.631	11.412	13.429	0.457	0.709	0.573	1267.99	-2688.97	3846.95
7320	PENTYL PROPIONATE	75.79	CSF	26.174	20.025	0.765	325.5	341.495	406.542	89.621	75.714	26.165	20.025	20.852	0.731	0.845	0.84	4747.23	-964.088	2485.68
7496	PENTYL PROPIONATE	88.19	CSF	25.965	13.632	0.525	187.5	196.714	295.857	90.822	68.379	25.639	13.632	15.826	0.547	0.753	0.665	2075.47	3747.58	2436.52
6074	PENTYL PROPIONATE	78.54	CSF	25.932	23.238	0.896	381	399.722	476.309	111.204	80.343	27.522	22.997	22.56	0.637	0.722	0.839	6011.76	-2316.13	2789.89
17893	PENTYL PROPIONATE	95.76	CSF	25.664	21.22	0.827	329.5	345.692	442.737	112.301	77.394	26.11	21.198	20.98	0.587	0.689	0.781	4835.01	3883.81	-261.421
21131	Diisodecyl Azelate	96.73	CSF	25.607	19.461	0.76	306.5	321.561	398.673	102.41	74.693	25.652	19.461	20.234	0.621	0.729	0.807	4337.7	4541.39	-1075.72
8842	PENTYL PROPIONATE	95.07	CSF	25.532	8.742	0.342	66.5	69.768	153.699	88.773	57.563	25.35	8.742	9.425	0.334	0.648	0.454	438.376	1839.35	2088.27
22839	PENTYL PROPIONATE	93.8	CSF	25.238	19.296	0.765	209.5	219.795	350.413	105.307	73.217	25.912	19.296	16.729	0.499	0.695	0.627	2451.26	2742.76	-1524.35
12051	PENTYL PROPIONATE	83.68	CSF	25.214	11.773	0.467	101.5	106.488	207.205	99.513	60.64	24.625	11.773	11.644	0.368	0.609	0.514	826.633	-3426.45	1248.36
6186	Diisodecyl Azelate	94.72	CSF	25.124	19.289	0.768	183	191.993	358.806	126.89	73.577	29.704	17.817	15.635	0.387	0.58	0.535	2001.2	2493.87	2763.26
2848	PENTYL PROPIONATE	85.13	CSF	24.944	11.418	0.458	149	156.322	233.434	86.973	62.824	25.265	11.418	14.108	0.51	0.722	0.67	1470.26	5055.58	3643.12
23448	PENTYL PROPIONATE	93.44	CSF	24.874	13.051	0.525	82.5	86.554	251.794	122.192	63.753	24.583	13.051	10.498	0.27	0.522	0.344	605.752	3039.8	-1667.75
13779	PENTYL PROPIONATE	90.48	CSF	24.762	21.104	0.852	310	325.233	409.165	100.961	76.196	26.884	21.104	20.349	0.633	0.755	0.795	4412.21	2690.53	799.728
10694	LIGROIN	75.61	CSF	24.747	15.87	0.641	233	244.45	319.463	93.47	69.095	26.631	15.87	17.642	0.593	0.739	0.765	2875.07	-4270.45	1584.32
5718	PENTYL PROPIONATE	92.22	CSF	24.736	14.658	0.593	222	232.909	295.857	80.33	65.86	24.736	14.658	17.221	0.673	0.82	0.787	2673.89	2381.19	2892.32
14740	PENTYL PROPIONATE	84.19	CSF	24.736	15.116	0.611	216	226.614	283.792	79.482	65.613	24.736	15.026	16.986	0.671	0.826	0.799	2566.22	2004.26	561.072
4315	PENTYL PROPIONATE	82.38	CSF	24.715	11.079	0.448	108.5	113.832	182.55	80.579	57.486	24.625	11.062	12.039	0.469	0.713	0.624	913.605	759.767	3266.18
13119	PENTYL PROPIONATE	82.01	CSF	24.625	23.177	0.941	353.5	370.871	423.852	92.022	77.258	26.631	22.442	21.73	0.742	0.84	0.875	5372.77	2146.64	955.418
2172	PENTYL PROPIONATE	87.18	CSF	24.583	20.486	0.833	348.5	365.625	398.673	89.973	75.208	25.652	20.486	21.576	0.753	0.836	0.917	5259.18	-3708.12	3807
13906	PENTYL PROPIONATE	95.53	CSF	24.474	13.008	0.531	214.5	225.04	244.974	66.59	62.561	25.588	12.578	16.927	0.799	0.939	0.919	2539.54	168.76	777.194
1984	ISOSTEARIC ACID	79.44	CSF	24.419	11.169	0.457	107.5	112.783	213.5	80.93	59.666	24.625	11.169	11.983	0.465	0.737	0.528	901.004	4857.89	3866.41
17113	PENTYL PROPIONATE	97.5	CSF	24.291	13.204	0.544	126	132.192	267.006	103.858	64.83	25.607	13.204	12.973	0.392	0.624	0.495	1143.33	4998.22	-68.8576
12596	AGITAN 218	92.68	CSF	24.278	10.536	0.434	88	92.324	175.206	84.076	56.274	23.177	10.536	10.842	0.405	0.669	0.527	667.326	4702.2	1089.6
8598	PENTYL PROPIONATE	79.23	CSF	24.243	11.058	0.456	157	164.715	215.074	73.833	58.9	21.606	11.058	14.482	0.616	0.798	0.766	1590.24	2176.34	2142.55
2563	PENTYL PROPIONATE	94.09	CSF	24.231	12.99	0.536	176	184.649	236.056	79.13	61.277	22.903	12.99	15.333	0.609	0.774	0.782	1887.48	4363.17	3726.08
1013	PENTYL PROPIONATE	89.05	CSF	24.119	16.48	0.683	192.5	201.959	291.661	92.87	68.45	26.568	16.271	16.036	0.542	0.737	0.692	2159.04	2847.24	4108.14
1341	AGITAN 633	97.4	CSF	24.104	12.498	0.519	73	76.587	222.942	102.658	62.978	24.076	12.498	9.875	0.302	0.613	0.344	504.195	4598.75	4012.88
21071	DAMMAR VARNISH	75.82	CSF	24.101	13.255	0.55	186	195.14	275.399	84.427	65.992	23.82	13.109	15.763	0.587	0.782	0.709	2050.61	5062.75	-1056.26
19656	PENTYL PROPIONATE	85.08	CSF	23.987	9.102	0.379	101	105.963	170.485	70.087	56.452	21.004	9.102	11.615	0.521	0.805	0.622	820.533	1941.78	-697.763
10238	PENTYL PROPIONATE	83.11	CSF	23.897	12.555	0.525	94	98.619	217.697	83.227	60.327	23.901	12.555	11.206	0.423	0.725	0.453	736.725	2336.13	1695.97
2235	PENTYL PROPIONATE	77.42	CSF	23.753	13.972	0.588	166.5	174.682	244.45	72.736	61.709	23.579	13.972	14.913	0.644	0.848	0.715	1736.74	609.199	3792.66
9111	PENTYL PROPIONATE	86.27	CSF	23.737	12.459	0.525	154.5	162.092	211.926	71.887	59.716	23.177	12.459	14.366	0.628	0.831	0.765	1552.41	-3168.33	2015.54
23369	PENTYL PROPIONATE	84.1	CSF	23.703	12.053	0.508	119.5	125.372	201.959	75.985	60.006	23.969	12.053	12.634	0.522	0.79	0.621	1056	2452.89	-1648.29
23324	PENTYL PROPIONATE	95.62	CSF	23.627	8.355	0.354	121.5	127.47	151.601	59.451	53.814	22.534	8.355	12.74	0.673	0.905	0.841	1082.62	3267.19	-1638.05
11280	ADDITOL XL 123	92.84	CSF	23.558	8.194	0.348	67	70.292	142.683	70.439	55.18	23.558	8.194	9.46	0.422	0.783	0.493	443.329	850.928	1437.85
20331	PENTYL PROPIONATE	95.73	CSF	23.232	11.087	0.477	79	82.882	183.599	73.688	56.269	22.452	11.087	10.273	0.438	0.764	0.451	567.616	4473.79	-872.914
13982	Diisodecyl Azelate	95.15	CSF	23.205	13.314	0.574	113	118.553	223.991	83.227	60.287	23.558	13.025	12.286	0.464	0.724	0.529	971.027	2735.59	766.951
18948	DIBUTYL KETONE	91.41	CSF	23.177	10.14	0.438	85	89.177	165.24	73.688	54.868	23.177	10.14	10.656	0.454	0.745	0.54	633.494	2041.14	-519.539
181	DAMMAR AGED	86.25	CSF	23.082	7.606	0.33	63.5	66.62	131.667	67.79	52.188	19.874	7.606	9.21	0.427	0.77	0.506	409.048	-2967.57	4318.11
8480	PENTYL PROPIONATE	92.48	CSF	22.84	21.44	0.939	317	332.577	430.672	106.258	77.53	26.074	21.44	20.578	0.608	0.73	0.772	4562.5	578.47	2167.14
4213	Diisodecyl Azelate	96.9	CSF	22.823	6.69	0.293	45.5	47.736	90.226	59.099	51.289	21.51	6.69	7.796	0.414	0.868	0.529	248.102	-1671.86	3289.74
10878	Diisodecyl Azelate	96.24	CSF	22.763	10.269	0.451	56.5	59.276	159.469	70.19	54.683	21.728	10.269	8.688	0.389	0.779	0.372	343.31	2257.26	1537.21
4307	PENTYL PROPIONATE	84.29	CSF	22.742	16.551	0.728	260.5	273.301	319.463	78.033	67.406	24.583	16.551	18.654	0.751	0.864	0.856	3398.8	-1310.29	3265.16
9503	PENTYL PROPIONATE	83.89	CSF	22.733	14.987	0.659	221.5	232.384	249.695	63.196	59.521	22.607	14.987	17.201	0.855	0.942	0.931	2664.86	-124.183	1900.82
8914	PENTYL PROPIONATE	88.52	CSF	22.627	13.741	0.607	162.5	170.485	217.697	68.99	61.877	23.353	13.741	14.733	0.671	0.897	0.783	1674.53	830.442	2049.34
19099	PENTYL PROPIONATE	98.03	CSF	22.589	21.896	0.969	200.5	210.353	354.085	97.464	74.684	28.247	19.698	16.365	0.528	0.766	0.594	2295.01	3075.65	-570.753
1053	PENTYL PROPIONATE	77.99	CSF	22.534	19.461	0.864	285.5	299.529	336.249	83.827	67.562	24.736	18.323	19.529	0.732	0.806	0.891	3899.63	-3511.46	4094.82
4655	PENTYL PROPIONATE	90.36	CSF	22.534	14.34	0.636	149	156.322	239.204	102.161	60.153	22.564	14.34	14.108	0.434	0.589	0.654	1470.26	4996.17	3193.46
5178	PENTYL PROPIONATE	91.1	CSF	22.445	21.987	0.98	336.5	353.036	385.034	79.73	73.534	27.655	18.749	21.201	0.835	0.922	0.917	4989.9	4374.43	3042.89
14104	PENTYL PROPIONATE	86.66	CSF	22.254	5.706	0.256	45.5	47.736	111.733	70.687	50.694	21.51	5.706	7.796	0.346	0.717	0.427	248.102	3980.09	718.81
4393	Diisodecyl Azelate	94.43	CSF	22.233	11.561	0.52	85	89.177	179.403	86.973	55.007	22.534	11.561	10.656	0.385	0.632	0.497	633.494	4905.01	3253.89
4982	PENTYL PROPIONATE	92.14	CSF	22.124	10.857	0.491	120	125.897	197.238	72.487	56.869	21.915	10.645	12.661	0.549	0.785	0.638	1062.64	789.471	3107.42
4031	PENTYL PROPIONATE	77.39	CSF	22.025	14.9	0.676	147	154.224	222.418	79.482	60.234	24.625	14.2	14.013	0.554	0.758	0.693	1440.75	-2338.67	3344.03
9814	PENTYL PROPIONATE	94.17	CSF	21.901	18.36	0.838	248.5	260.711	325.233	83.827	66.051	22.534	18.36	18.219	0.683	0.788	0.802	3166.67	4325.27	1811.71
20638	PENTYL PROPIONATE	96.69	CSF	21.728	10.14	0.467	69.5	72.915	148.453	66.093	52.855	21.728	10.078	9.635	0.458	0.8	0.491	468.372	2445.72	-950.759
14950	DIBUTYLAMINE	84.22	CSF	21.364	15.402	0.721	181	189.894	273.301	104.355	61.816	22.452	15.402	15.549	0.468	0.592	0.695	1968.48	-4301.18	506.785
14603	PENTYL PROPIONATE	90.25	CSF	21.071	12.826	0.609	145.5	152.65	213.5	82.627	56.436	21.071	12.291	13.941	0.53	0.683	0.715	1418.76	2865.68	594.873
12503	PENTYL PROPIONATE	85.82	CSF	21.063	10.113	0.48	84	88.128	152.125	60.196	51.303	21.071	10.113	10.593	0.553	0.852	0.579	622.347	-801.228	1117.25
22372	PENTYL PROPIONATE	81.47	CSF	21.054	15.297	0.727	139	145.83	259.662	109.156	62.174	20.718	15.297	13.626	0.392	0.57	0.562	1324.76	2405.78	-1417.83
15744	PENTYL PROPIONATE	77.56	CSF	20.917	19.009	0.909	238	249.695	294.808	77.082	65.144	21.728	19.009	17.83	0.727	0.845	0.847	2968.11	3507.9	290.663
18701	PENTYL PROPIONATE	92.26	CSF	20.888	20.43	0.978	265.5	278.547	344.118	84.676	69.585	25.402	19.461	18.832	0.699	0.822	0.809	3497.12	1675.47	-455.009
12777	Diisodecyl Azelate	92.29	CSF	20.84	19.564	0.939	143	150.027	271.727	110.004	66.846	26.631	16.576	13.821	0.395	0.608	0.552	1382.35	2835.97	1037.36
10729	SILWET L-7600	86.16	CSF	20.714	2.236	0.108	9.5	9.967	26.753	44.965	42.569	20.486	2.236	3.562	0.249	0.947	0.373	23.67	4201.33	1591.49
15324	PENTYL PROPIONATE	89.02	CSF	20.486	17.413	0.85	255.5	268.055	285.891	65.596	61.826	21.116	17.167	18.474	0.885	0.943	0.938	3301.41	2191.7	406.406
9870	TEGO WET 265	75.91	CSF	20.486	16.388	0.8	169	177.305	261.76	84.779	62.393	21.529	16.388	15.025	0.557	0.736	0.677	1776	-1392.24	1792.25
26061	PENTYL PROPIONATE	97	CSF	20.424	14.341	0.702	103.5	108.586	205.107	98.313	56.106	20.486	14.34	11.758	0.376	0.571	0.529	851.186	4575.19	-2379.62
26394	Diisodecyl Azelate	95.93	CSF	20.322	11.678	0.575	112.5	118.028	197.763	73.585	54.984	20.486	11.651	12.259	0.523	0.747	0.597	964.59	4582.36	-2462.59
10113	PENTYL PROPIONATE	90.97	CSF	20.28	15.934	0.786	127	133.241	234.483	75.385	60.546	21.51	15.934	13.025	0.543	0.803	0.568	1156.96	3373.72	1741.04
10531	PENTYL PROPIONATE	79.98	CSF	20.17	11.079	0.549	89	93.373	159.469	69.59	53.859	20.486	10.994	10.904	0.492	0.774	0.586	678.733	-1289.81	1634.51
10455	DIBUTYL KETONE	79.24	CSF	20.155	18.781	0.932	202	211.926	299.005	98.416	64.232	21.303	18.781	16.427	0.524	0.653	0.709	2320.82	-1150.51	1648.85
775	PENTYL PROPIONATE	92.48	CSF	20.155	17.407	0.864	248	260.187	281.694	67.542	63.271	22.534	17.167	18.201	0.847	0.937	0.924	3157.12	-759.233	4156.28
14169	PENTYL PROPIONATE	93.37	CSF	20.119	19.275	0.958	243.5	255.466	332.577	84.179	69.237	22.903	19.275	18.035	0.673	0.822	0.768	3071.58	1979.68	704.47
18026	Diisodecyl Azelate	95.56	CSF	19.905	10.222	0.514	80.5	84.456	137.437	68.639	47.862	19.461	10.222	10.37	0.475	0.697	0.615	583.859	3103.31	-301.368
9657	PENTYL PROPIONATE	94.11	CSF	19.887	15.267	0.768	133	139.536	243.925	93.119	60.139	20.28	15.267	13.329	0.45	0.646	0.572	1239.91	1103.92	1862.93
4287	Diisodecyl Azelate	83.65	CSF	19.864	10.709	0.539	89	93.373	142.683	64.645	48.861	18.135	10.709	10.904	0.53	0.756	0.654	678.733	4615.14	3277.45
11223	3-AMINOMETHYL-3,5,5-TRIMETHYLCYCLOHEXYLAMINE	76.73	CSF	19.797	14.604	0.738	186.5	195.665	248.122	73.936	60.841	22.025	14.604	15.784	0.671	0.823	0.789	2058.89	-3893.52	1451.17
17585	PENTYL PROPIONATE	89.85	CSF	19.697	15.116	0.767	199	208.779	241.827	66.693	57.017	19.697	15.116	16.304	0.768	0.855	0.863	2269.31	1393.79	-178.455
5352	Diisooctyl Azelate	92.74	CSF	19.674	12.487	0.635	138	144.781	201.435	72.487	53.558	19.555	12.487	13.577	0.588	0.739	0.719	1310.49	1860.86	3000.9
23317	PENTYL PROPIONATE	79.26	CSF	19.622	12.656	0.645	117	122.749	184.649	71.287	53.17	19.85	12.237	12.502	0.551	0.746	0.665	1023.04	1874.18	-1637.02
9185	PENTYL PROPIONATE	95.68	CSF	19.566	8.603	0.44	46.5	48.785	135.339	69.839	47.212	19.555	8.603	7.881	0.355	0.676	0.36	256.326	3371.67	1991.98
17469	PENTYL PROPIONATE	92.46	CSF	19.56	10.31	0.527	125	131.142	152.65	55.602	48.799	19.555	10.31	12.922	0.73	0.878	0.859	1129.74	4337.56	-150.8
21941	Diisodecyl Azelate	90.85	CSF	19.555	12.313	0.63	150	157.371	179.927	57.299	51.338	19.555	12.038	14.155	0.776	0.896	0.875	1485.08	1737.95	-1297.99
3912	PENTYL PROPIONATE	96.66	CSF	19.461	17.413	0.895	139	145.83	282.743	117.35	62.41	21.728	17.413	13.626	0.365	0.532	0.516	1324.76	1514.66	3371.68
7449	PENTYL PROPIONATE	77.74	CSF	19.434	11.984	0.617	100.5	105.439	159.994	67.79	50.698	19.461	11.984	11.587	0.537	0.748	0.659	814.447	-3776.75	2447.79
3028	Diisodecyl Azelate	96.8	CSF	19.377	8.943	0.462	84.5	88.652	137.437	68.99	47.003	18.437	8.943	10.624	0.484	0.681	0.645	627.912	3929.9	3608.29
22499	PENTYL PROPIONATE	97.07	CSF	19.224	17.608	0.916	177	185.698	252.843	79.482	60.328	19.697	17.407	15.377	0.608	0.759	0.734	1903.59	4431.79	-1440.36
23140	DIBUTYL KETONE	86.55	CSF	19.125	5.072	0.265	28.5	29.9	73.964	51.256	42.862	18.437	5.072	6.17	0.378	0.836	0.404	122.993	3594.96	-1573.52
17932	PENTYL PROPIONATE	93.29	CSF	19.02	7.798	0.41	65.5	68.719	107.537	63.693	44.217	18.831	7.729	9.354	0.461	0.694	0.639	428.525	2459.04	-261.421
1911	PENTYL PROPIONATE	91.45	CSF	19.016	10.36	0.545	96	100.717	148.453	59.699	50.272	18.831	10.36	11.324	0.596	0.842	0.678	760.362	-4410.77	3872.55
16910	3-GLYCIDOXYPROPYLTRIMETHOXYSILANE	85.02	CSF	18.781	9.161	0.488	102.5	107.537	143.732	61.645	49.317	19.461	9.161	11.701	0.596	0.8	0.748	838.88	2669.02	-21.741
11713	PENTYL PROPIONATE	83.65	CSF	18.781	11.91	0.634	126	132.192	171.534	65.99	50.711	19.461	11.91	12.973	0.618	0.768	0.771	1143.33	776.155	1325.18
17315	3-GLYCIDOXYPROPYLTRIMETHOXYSILANE	80.88	CSF	18.693	7.805	0.418	41.5	43.539	93.898	70.687	43.108	17.407	7.805	7.446	0.331	0.61	0.464	216.116	2852.36	-104.707
1352	PENTYL PROPIONATE	85.02	CSF	18.686	5.504	0.295	34.5	36.195	75.013	53.305	42.143	18.437	5.504	6.789	0.4	0.791	0.483	163.811	-2709.45	4008.78
21949	PENTYL PROPIONATE	75.85	CSF	18.616	17.888	0.961	181.5	190.419	255.466	70.19	60.795	21.071	16.829	15.571	0.697	0.866	0.745	1976.64	2148.68	-1299.01
12130	PENTYL PROPIONATE	83.57	CSF	18.597	6.552	0.352	45	47.211	85.505	56.451	42.435	14.657	6.518	7.753	0.431	0.752	0.552	244.024	-212.27	1217.63
14886	PENTYL PROPIONATE	82.57	CSF	18.437	14.34	0.778	160	167.862	224.516	81.53	55.979	19.697	14.34	14.619	0.563	0.687	0.748	1636.04	3620.57	527.271
19684	PENTYL PROPIONATE	90.5	CSF	18.323	11.91	0.65	106.5	111.733	161.568	66.239	49.817	20.486	11.688	11.927	0.566	0.752	0.692	888.461	2445.72	-690.593
7731	Diisodecyl Azelate	97.33	CSF	18.107	14.485	0.8	129.5	135.864	215.598	82.13	54.346	18.323	14.485	13.152	0.503	0.662	0.63	1191.29	-247.096	2386.33
16502	PENTYL PROPIONATE	96.2	CSF	18.107	13.037	0.72	96	100.717	200.386	100.961	53.465	19.461	13.037	11.324	0.352	0.53	0.503	760.362	2092.35	78.638
12289	Diisodecyl Azelate	95.93	CSF	18.018	7.241	0.402	33.5	35.146	114.356	81.427	44.857	18.139	7.238	6.69	0.258	0.551	0.307	156.74	2058.55	1165.39
7271	PENTYL PROPIONATE	91	CSF	17.806	9.341	0.525	56.5	59.276	144.257	76.482	48.311	17.897	9.341	8.688	0.357	0.632	0.411	343.31	-882.146	2492.85
6921	PENTYL PROPIONATE	80.59	CSF	17.666	11.845	0.67	65	68.194	150.027	75.385	48.951	17.491	11.845	9.318	0.388	0.649	0.455	423.627	2864.65	2588.11
6492	PENTYL PROPIONATE	94.73	CSF	17.619	17.619	1	195	204.582	246.548	70.439	57.636	18.831	16.787	16.139	0.72	0.818	0.83	2201.23	1054.76	2699.76
25364	LIGROIN	79.6	CSF	17.476	13.258	0.759	133.5	140.06	180.452	63.693	51.258	17.413	13.258	13.354	0.659	0.805	0.776	1246.91	1175.62	-2192.18
26472	3-AMINOMETHYL-3,5,5-TRIMETHYLCYCLOHEXYLAMINE	90.9	CSF	17.441	6.714	0.385	61.5	64.522	92.849	47.511	41.513	17.413	6.714	9.064	0.599	0.874	0.695	389.876	1159.23	-2486.15
6162	Diisodecyl Azelate	96.57	CSF	17.413	11.267	0.647	130	136.388	153.699	51.856	47.753	17.329	11.267	13.178	0.798	0.921	0.887	1198.2	1017.88	2775.55
9471	PENTYL PROPIONATE	91.4	CSF	17.413	12.291	0.706	119	124.848	164.715	66.693	47.847	17.413	12.291	12.608	0.594	0.717	0.758	1049.38	1194.06	1909.02
97	PENTYL PROPIONATE	88.32	CSF	17.413	8.194	0.471	79.5	83.407	94.423	44.262	41.06	17.413	8.098	10.305	0.731	0.928	0.883	573.013	-2483.09	4343.72
17820	LIGROIN	75.63	CSF	17.383	11.588	0.667	103.5	108.586	146.355	57.548	48.908	17.413	10.938	11.758	0.642	0.85	0.742	851.186	2029.87	-231.717
4243	Diisodecyl Azelate	94.9	CSF	17.366	6.853	0.395	29	30.425	86.554	56.451	41.094	17.413	6.853	6.224	0.346	0.728	0.352	126.244	4457.4	3286.67
12097	PENTYL PROPIONATE	96.44	CSF	17.024	15.476	0.909	185	194.091	209.828	55.602	52.668	17.413	15.267	15.72	0.888	0.947	0.925	2034.1	3564.23	1228.9
13077	PENTYL PROPIONATE	96.74	CSF	17.007	14.313	0.842	149	156.322	179.927	56.802	51.687	18.831	13.008	14.108	0.78	0.91	0.869	1470.26	2649.55	975.903
6872	PENTYL PROPIONATE	92.57	CSF	16.949	13.284	0.784	154	161.568	176.255	53.553	49.011	16.949	13.284	14.343	0.841	0.915	0.917	1544.88	1208.4	2602.45
6221	PENTYL PROPIONATE	92.82	CSF	16.949	10.536	0.622	112	117.504	133.241	48.256	43.765	16.388	10.536	12.232	0.796	0.907	0.882	958.166	-2656.19	2762.24
3085	PENTYL PROPIONATE	95.11	CSF	16.908	8.93	0.528	88	92.324	121.176	50.656	42.947	16.388	8.93	10.842	0.672	0.848	0.762	667.326	1251.42	3591.9
4085	PENTYL PROPIONATE	96.44	CSF	16.843	11.013	0.654	105	110.16	148.978	60.196	47.078	16.843	11.013	11.843	0.618	0.782	0.739	869.757	4620.26	3328.66
24961	EFKA 4060	78.06	CSF	16.671	13.303	0.798	110.5	115.93	173.633	71.536	49.608	17.167	13.303	12.149	0.534	0.693	0.668	938.982	338.79	-2090.78
2708	PENTYL PROPIONATE	76.64	CSF	16.658	9.416	0.565	87	91.275	126.421	61.396	43.765	16.658	9.416	10.78	0.552	0.713	0.722	655.983	-3995.94	3676.92
9208	ISOSTEARIC ACID	85.8	CSF	16.513	8.836	0.535	80	83.931	110.684	49.456	41.273	16.388	8.836	10.338	0.657	0.835	0.758	578.427	279.382	1993.01
15338	PENTYL PROPIONATE	81.45	CSF	16.408	7.128	0.434	58.5	61.375	92.324	50.056	39.314	14.772	7.128	8.84	0.555	0.785	0.665	361.699	716.747	408.455
16204	AGITAN 296	96.82	CSF	16.388	13.316	0.813	134.5	141.109	178.354	65.245	49.97	17.865	12.89	13.404	0.645	0.766	0.791	1260.95	2050.35	166.726
3497	PENTYL PROPIONATE	79.56	CSF	16.388	13.316	0.813	135	141.634	165.24	54.753	48.494	16.388	12.956	13.429	0.771	0.886	0.857	1267.99	-4640.21	3483.33
11783	PENTYL PROPIONATE	88.52	CSF	16.388	10.243	0.625	112.5	118.028	156.322	66.942	48.882	17.383	10.243	12.259	0.575	0.73	0.755	964.59	1257.56	1300.6
24372	PENTYL PROPIONATE	91.02	CSF	16.388	13.316	0.813	86	90.226	160.518	83.227	48.893	16.491	13.134	10.718	0.405	0.587	0.562	644.706	4911.15	-1921.77
16355	DABCO T 12 CL	75.79	CSF	16.331	9.11	0.558	48	50.359	105.963	59.348	41.475	15.364	9.11	8.007	0.424	0.699	0.475	268.829	1051.69	123.706
3868	PENTYL PROPIONATE	91.98	CSF	16.195	15.223	0.94	167	175.206	198.287	56.802	52.298	19.239	14.34	14.936	0.826	0.921	0.884	1744.57	4048.71	3375.78
26456	PENTYL PROPIONATE	97.01	CSF	16.195	5.286	0.326	22.5	23.606	54.031	50.905	35.679	13.316	5.286	5.482	0.338	0.701	0.437	86.276	4038.47	-2476.93
11931	PENTYL PROPIONATE	85.84	CSF	15.985	11.418	0.714	88.5	92.849	131.142	57.051	44.3	16.388	11.418	10.873	0.599	0.777	0.708	673.021	43.7986	1279.09
3838	DIBUTYL KETONE	80.04	CSF	15.934	10.864	0.682	46	48.26	120.651	78.282	43.651	14.34	10.864	7.839	0.315	0.558	0.4	252.203	-3650.76	3383.97
5654	Diisodecyl Azelate	88.52	CSF	15.934	13.761	0.864	112.5	118.028	161.568	65.742	48.634	17.413	13.085	12.259	0.586	0.74	0.731	964.59	-2302.82	2911.78
11337	PENTYL PROPIONATE	87.87	CSF	15.934	12.313	0.773	113	118.553	149.502	53.553	46.937	17.413	12.065	12.286	0.721	0.876	0.793	971.027	2269.55	1414.29
13197	PENTYL PROPIONATE	75.34	CSF	15.934	15.355	0.964	87	91.275	137.437	65.99	50.919	16.388	13.11	10.78	0.513	0.772	0.664	655.983	-1446.52	945.175
8885	Diisodecyl Azelate	97.33	CSF	15.899	12.719	0.8	76	79.735	150.552	75.385	46.071	15.934	12.719	10.076	0.42	0.611	0.53	535.592	1806.58	2065.73
21581	PENTYL PROPIONATE	93.78	CSF	15.871	14.9	0.939	130.5	136.913	188.845	71.536	51.568	17.413	14.485	13.203	0.58	0.721	0.725	1205.12	2655.7	-1183.27
4703	PENTYL PROPIONATE	92.86	CSF	15.723	11.99	0.763	118.5	124.323	156.322	64.045	46.698	15.979	11.99	12.581	0.617	0.729	0.795	1042.78	3983.16	3176.05
6395	PENTYL PROPIONATE	87.14	CSF	15.672	13.91	0.888	126	132.192	165.764	57.299	48.433	15.934	13.91	12.973	0.711	0.845	0.797	1143.33	-1137.19	2729.46
12253	PENTYL PROPIONATE	90.55	CSF	15.651	10.931	0.698	82	86.029	137.962	59.699	45.552	16.949	10.536	10.466	0.551	0.763	0.624	600.253	-1203.77	1170.52
12389	ISOSTEARIC ACID	83.23	CSF	15.574	9.161	0.588	74	77.636	112.783	53.905	41.006	14.204	9.161	9.942	0.579	0.761	0.688	514.59	2683.36	1146.96
1239	PENTYL PROPIONATE	89.64	CSF	15.574	15.116	0.971	151	158.42	195.14	69.59	51.303	16.388	15.116	14.202	0.641	0.737	0.812	1499.96	1092.66	4042.58
11049	PENTYL PROPIONATE	85.05	CSF	15.574	13.742	0.882	104	109.111	154.224	57.651	47.512	15.668	13.316	11.787	0.642	0.824	0.707	857.361	4751.37	1507.5
16745	PENTYL PROPIONATE	79.26	CSF	15.566	11.653	0.749	108	113.307	145.306	51.505	45.995	15.574	11.653	12.011	0.733	0.893	0.78	907.297	997.399	32.5456
2568	PENTYL PROPIONATE	96.03	CSF	15.364	14.34	0.933	158.5	166.289	177.305	52.105	48.476	16.032	14.05	14.551	0.877	0.93	0.938	1613.09	4070.22	3724.03
5232	PENTYL PROPIONATE	87.9	CSF	15.364	13.316	0.867	115.5	121.176	165.24	75.985	47.311	16.195	13.316	12.421	0.514	0.623	0.733	1003.43	4343.71	3030.6
6050	PENTYL PROPIONATE	75.49	CSF	15.364	12.291	0.8	103.5	108.586	156.846	68.142	46.725	16.032	11.776	11.758	0.542	0.686	0.692	851.186	-2144.05	2807.31
12737	PENTYL PROPIONATE	81	CSF	15.364	11.267	0.733	89	93.373	137.962	68.742	43.71	15.574	11.013	10.904	0.498	0.636	0.677	678.733	373.615	1046.58
3561	PENTYL PROPIONATE	76.4	CSF	15.364	8.194	0.533	71	74.489	100.717	48.608	40.452	15.547	8.194	9.739	0.629	0.832	0.74	483.617	-2513.82	3470.01
12673	PENTYL PROPIONATE	81.94	CSF	15.364	14.34	0.933	41	43.015	150.027	86.124	49.007	17.689	11.909	7.401	0.27	0.569	0.287	212.222	-1020.42	1062.97
13049	VARIAMINE BLUE	80.76	CSF	15.364	12.291	0.8	85.5	89.701	131.667	62.348	44.51	15.402	11.984	10.687	0.538	0.714	0.681	639.091	1975.58	989.219
17660	AGITAN 280	93.88	CSF	15.27	10.519	0.689	78.5	82.357	103.34	45.959	41.991	16.658	10.038	10.24	0.7	0.914	0.797	562.236	5013.58	-190.746
1291	PENTYL PROPIONATE	83.74	CSF	15.21	15.21	1	99	103.865	158.945	69.239	49.989	18.437	12.844	11.5	0.522	0.722	0.653	796.281	-3212.37	4027.22
12838	PENTYL PROPIONATE	96.91	CSF	15.21	9.416	0.619	96.5	101.242	118.028	46.808	41.764	15.21	9.416	11.354	0.762	0.892	0.858	766.311	4923.45	1034.29
19748	PENTYL PROPIONATE	80.91	CSF	15.21	10.14	0.667	72.5	76.063	110.16	52.105	41.137	15.21	10.14	9.841	0.593	0.79	0.69	499.023	976.913	-704.933
8721	DAMMAR VARNISH	83.18	CSF	15.116	6.413	0.424	14	14.688	62.424	50.656	36.986	15.116	6.413	4.324	0.268	0.73	0.235	42.345	2554.3	2125.14
20806	PENTYL PROPIONATE	94.28	CSF	15.116	12.368	0.818	134.5	141.109	153.174	50.056	45.439	15.21	12.368	13.404	0.841	0.908	0.921	1260.95	3987.26	-988.657
21496	PENTYL PROPIONATE	83.23	CSF	15.116	9.619	0.636	68	71.342	108.061	55.251	40.157	15.026	9.619	9.531	0.542	0.727	0.66	453.291	3269.24	-1167.91
14852	PENTYL PROPIONATE	92.76	CSF	15.063	11.701	0.777	106	111.209	136.913	51.505	44.012	15.364	11.701	11.899	0.726	0.855	0.812	882.211	2421.14	539.562
1188	PENTYL PROPIONATE	96.27	CSF	14.991	8.131	0.542	39.5	41.441	92.849	59.099	38.702	14.485	8.083	7.264	0.386	0.655	0.446	200.682	-1260.1	4057.95
23054	Diisodecyl Azelate	92.24	CSF	14.658	9.619	0.656	68	71.342	107.537	49.456	41.062	14.658	9.231	9.531	0.605	0.83	0.663	453.291	4697.08	-1552.01
17247	PENTYL PROPIONATE	80.6	CSF	14.658	9.161	0.625	87	91.275	111.209	44.862	40.416	14.658	9.161	10.78	0.755	0.901	0.821	655.983	1297.51	-92.416
14655	PENTYL PROPIONATE	92.72	CSF	14.576	9.393	0.644	27.5	28.851	88.128	67.79	38.75	15.364	9.218	6.061	0.281	0.572	0.327	116.577	177.979	585.654
13029	PENTYL PROPIONATE	78.62	CSF	14.485	10.864	0.75	98	102.816	118.028	45.359	41.919	15.364	10.864	11.442	0.792	0.924	0.871	784.247	4944.96	993.316
2816	PENTYL PROPIONATE	86.23	CSF	14.485	8.691	0.6	82	86.029	104.389	46.208	39.88	14.485	8.478	10.466	0.712	0.863	0.824	600.253	3532.48	3647.21
22379	PENTYL PROPIONATE	80.65	CSF	14.485	9.416	0.65	75	78.685	101.767	52.353	38.691	14.485	9.416	10.009	0.601	0.739	0.773	525.056	1844.47	-1415.78
7357	PENTYL PROPIONATE	96.38	CSF	14.485	10.14	0.7	40.5	42.49	123.798	74.785	43.856	14.525	10.062	7.355	0.309	0.586	0.343	208.351	4837.41	2478.52
10001	N-METHYLPYRROLIDONE	78.41	CSF	14.443	3.444	0.238	16	16.786	38.294	36.668	32.312	14.34	3.444	4.623	0.396	0.881	0.438	51.736	2102.59	1778.94
20841	PENTYL PROPIONATE	93.62	CSF	14.409	5.465	0.379	42	44.064	56.129	36.668	33.009	13.316	5.465	7.49	0.642	0.9	0.785	220.033	2582.98	-997.875
9219	PENTYL PROPIONATE	83.3	CSF	14.365	6.334	0.441	24.5	25.704	61.375	44.262	34.977	14.34	6.334	5.721	0.406	0.79	0.419	98.031	-442.732	1993.01
14504	PENTYL PROPIONATE	95	CSF	14.352	6.656	0.464	35	36.72	72.391	47.759	35.216	14.2	6.656	6.838	0.45	0.737	0.507	167.385	2714.08	636.868
8489	DABCO T 12 CL	75.83	CSF	14.34	14.34	1	111.5	116.979	159.994	59.948	47.692	16.658	13.033	12.204	0.64	0.796	0.731	951.757	-3324.02	2165.09
24396	PENTYL PROPIONATE	86.27	CSF	14.252	14.252	1	129.5	135.864	147.929	48.359	46.003	15.364	11.814	13.152	0.854	0.951	0.918	1191.29	3326.6	-1921.77
939	PENTYL PROPIONATE	85.01	CSF	14.252	7.774	0.545	41.5	43.539	79.21	48.008	36.209	14.34	7.774	7.446	0.487	0.754	0.55	216.116	-3671.25	4117.36
4210	PENTYL PROPIONATE	88.55	CSF	14.252	6.802	0.477	24.5	25.704	61.375	45.111	33.687	13.316	6.802	5.721	0.398	0.747	0.419	98.031	-2491.28	3295.89
20453	PENTYL PROPIONATE	96.47	CSF	14.229	7.496	0.527	73	76.587	89.701	41.262	37.024	14.2	7.496	9.875	0.752	0.897	0.854	504.195	2777.59	-904.666
22598	Diisodecyl Azelate	95.22	CSF	14.204	12.5	0.88	123.5	129.569	141.109	47.159	44.247	14.485	12.5	12.844	0.856	0.938	0.918	1109.47	2973.23	-1456.75
11121	PENTYL PROPIONATE	82.18	CSF	14.16	7.453	0.526	54.5	57.178	76.587	45.111	35.985	13.928	7.432	8.532	0.594	0.798	0.747	325.243	4469.69	1493.16
3997	PENTYL PROPIONATE	86.04	CSF	14.075	6.467	0.459	25	26.228	68.719	54.402	35.128	13.742	6.467	5.779	0.334	0.646	0.382	101.047	-3275.88	3355.29
2745	Diisodecyl Azelate	96.46	CSF	14.07	5.628	0.4	30	31.474	59.801	42.814	33.305	12.291	5.628	6.33	0.465	0.778	0.526	132.83	-293.188	3674.87
1714	PENTYL PROPIONATE	82.06	CSF	13.924	7.097	0.51	58.5	61.375	75.013	37.62	35.382	13.742	7.097	8.84	0.738	0.941	0.818	361.699	-2091.82	3929.91
7640	PENTYL PROPIONATE	96.65	CSF	13.897	6.406	0.461	51.5	54.031	63.998	34.371	32.938	12.368	6.406	8.294	0.758	0.958	0.844	298.762	328.547	2400.67
3638	PENTYL PROPIONATE	91.01	CSF	13.788	8.301	0.602	55.5	58.227	92.849	55.002	37.224	14.34	8.301	8.61	0.492	0.677	0.627	334.236	3287.68	3450.55
19660	PENTYL PROPIONATE	94.05	CSF	13.757	8.958	0.651	65.5	68.719	97.045	45.959	38.282	13.761	8.958	9.354	0.639	0.833	0.708	428.525	4493.25	-685.471
4372	ISOSTEARIC ACID	85.2	CSF	13.742	10.994	0.8	66.5	69.768	121.7	69.839	40.752	14.252	10.682	9.425	0.424	0.584	0.573	438.376	-4220.26	3252.87
11006	ISOSTEARIC ACID	83.58	CSF	13.665	9.554	0.699	65.5	68.719	99.668	52.105	38.239	13.604	9.554	9.354	0.564	0.734	0.689	428.525	3990.33	1521.84
178	PENTYL PROPIONATE	95.92	CSF	13.663	7.701	0.564	61	63.998	83.407	41.614	36.459	13.316	7.701	9.027	0.681	0.876	0.767	385.131	1131.58	4321.19
18047	PENTYL PROPIONATE	82.12	CSF	13.604	9.717	0.714	62.5	65.571	89.701	50.408	37.82	13.316	9.689	9.137	0.569	0.75	0.731	399.424	2577.86	-300.344
12760	PENTYL PROPIONATE	91.58	CSF	13.459	12.053	0.896	85	89.177	130.093	63.445	42.768	14.34	11.815	10.656	0.528	0.674	0.685	633.494	5025.87	1048.63
14984	PENTYL PROPIONATE	90.32	CSF	13.453	6.829	0.508	44.5	46.687	69.768	40.165	33.61	13.316	6.829	7.71	0.603	0.837	0.669	239.968	482.188	502.688
7001	PENTYL PROPIONATE	89.73	CSF	13.431	7.461	0.556	42	44.064	72.391	43.662	34.177	13.761	7.461	7.49	0.539	0.783	0.609	220.033	-773.573	2562.51
1177	PENTYL PROPIONATE	96.29	CSF	13.316	8.194	0.615	48.5	50.883	89.701	48.008	37.478	13.316	8.194	8.049	0.527	0.781	0.567	273.04	3919.66	4069.21
23588	PENTYL PROPIONATE	88.1	CSF	13.316	6.555	0.492	39.5	41.441	64.522	39.317	32.653	13.037	6.555	7.264	0.58	0.831	0.642	200.682	3014.2	-1702.58
3361	PICCOTAC 95 E	86.33	CSF	13.316	6.146	0.462	37	38.818	60.326	38.365	32.594	13.316	6.146	7.03	0.576	0.85	0.643	181.935	2089.28	3514.06
6433	TERT-BUTYLAMINE	76.67	CSF	13.316	5.121	0.385	9	9.442	40.392	40.765	31.366	12.918	5.121	3.467	0.267	0.769	0.234	21.826	-2539.42	2721.27
1966	PENTYL PROPIONATE	96.11	CSF	13.314	10.651	0.8	79	82.882	111.209	54.402	38.901	13.316	10.609	10.273	0.593	0.715	0.745	567.616	-2639.8	3862.31
2883	ISOSTEARIC ACID	87.74	CSF	13.221	7.666	0.58	36	37.769	77.112	53.202	34.457	13.284	7.666	6.935	0.409	0.648	0.49	174.609	4208.5	3631.85
8600	AGITAN 633	93.93	CSF	13.037	7.967	0.611	38.5	40.392	79.21	51.256	34.165	13.037	7.967	7.171	0.44	0.667	0.51	193.11	2930.21	2145.63
61	PENTYL PROPIONATE	96.84	CSF	13.037	8.691	0.667	79	82.882	86.554	35.819	34.898	13.037	8.691	10.273	0.901	0.974	0.958	567.616	-2644.92	4353.96
19623	PENTYL PROPIONATE	94.04	CSF	13.037	7.243	0.556	30.5	31.999	77.112	51.753	36.3	13.316	7.243	6.383	0.387	0.701	0.415	136.164	1548.46	-678.301
7121	ADDITOL XL 123	80.69	CSF	12.956	11.013	0.85	106.5	111.733	118.553	41.365	39.99	13.316	10.931	11.927	0.906	0.967	0.942	888.461	-1068.56	2529.73
3846	AGITAN 218	96.73	CSF	12.944	5.065	0.391	25.5	26.753	51.408	44.262	30.782	12.826	5.065	5.836	0.414	0.695	0.52	104.094	-2049.82	3383.97
15241	PENTYL PROPIONATE	80.89	CSF	12.934	9.891	0.765	83	87.079	94.947	38.717	36.861	13.316	9.891	10.53	0.854	0.952	0.917	611.267	948.234	425.867
24756	Diisodecyl Azelate	92.5	CSF	12.856	6.227	0.484	17.5	18.36	56.129	48.856	31.151	12.368	6.062	4.835	0.311	0.638	0.327	59.179	3791.62	-2032.39
9106	ISOSTEARIC ACID	87.73	CSF	12.826	7.329	0.571	50	52.457	71.342	40.414	33.943	12.918	7.329	8.173	0.635	0.84	0.735	285.804	2662.87	2020.66
3682	Diisodecyl Azelate	96.98	CSF	12.798	6.736	0.526	36	37.769	65.047	46.559	32.911	12.291	6.736	6.935	0.468	0.707	0.581	174.609	3476.14	3433.14
24035	ISOSTEARIC ACID	87.53	CSF	12.701	5.736	0.452	35	36.72	61.899	37.517	32.455	12.826	5.736	6.838	0.573	0.865	0.593	167.385	2114.88	-1818.32
11651	Diisodecyl Azelate	97.05	CSF	12.629	7.578	0.6	49.5	51.932	71.342	38.965	32.398	12.291	7.578	8.132	0.656	0.831	0.728	281.528	1750.24	1351.81
15953	PENTYL PROPIONATE	82.54	CSF	12.555	5.995	0.477	33	34.622	56.654	36.668	31.391	12.291	5.995	6.639	0.569	0.856	0.611	153.244	3797.77	232.279
7333	ISOSTEARIC ACID	87.39	CSF	12.553	8.369	0.667	33.5	35.146	86.029	61.148	35.972	13.037	8.369	6.69	0.344	0.588	0.409	156.74	4327.32	2489.78
7930	PENTYL PROPIONATE	76.56	CSF	12.519	8.624	0.689	21.5	22.557	77.112	55.002	34.773	12.291	8.624	5.359	0.306	0.632	0.293	80.588	4741.12	2332.04
10654	PENTYL PROPIONATE	96.26	CSF	12.508	11.97	0.957	70.5	73.964	124.848	67.79	41.866	14.485	11.619	9.704	0.45	0.618	0.592	478.517	2870.8	1608.91
19674	PENTYL PROPIONATE	96.2	CSF	12.508	8.339	0.667	52	54.555	83.931	47.408	35.364	12.368	8.339	8.334	0.552	0.746	0.65	303.123	3222.12	-685.471
1772	PENTYL PROPIONATE	94.93	CSF	12.436	6.069	0.488	44.5	46.687	57.178	34.371	31.3	12.313	6.069	7.71	0.705	0.911	0.817	239.968	-445.805	3913.52
12932	Diisodecyl Azelate	95.61	CSF	12.313	10.864	0.882	59	61.899	99.144	57.299	37.264	12.313	10.864	8.878	0.487	0.65	0.624	366.346	2214.24	1020.97
15618	PENTYL PROPIONATE	87.91	CSF	12.313	11.878	0.965	74.5	78.161	104.389	47.159	39.324	13.761	10.64	9.976	0.665	0.834	0.749	519.814	407.416	316.27
2772	PENTYL PROPIONATE	87.3	CSF	12.313	10.14	0.824	50.5	52.982	94.947	55.851	36.447	12.313	10.14	8.213	0.462	0.653	0.558	290.102	-3740.9	3662.58
23890	PENTYL PROPIONATE	90.12	CSF	12.308	9.393	0.763	69.5	72.915	88.652	40.165	36.024	12.296	9.091	9.635	0.754	0.897	0.822	468.372	3861.27	-1787.59
24065	PENTYL PROPIONATE	82.13	CSF	12.292	11.956	0.973	65.5	68.719	111.733	64.045	39.818	13.037	11.956	9.354	0.459	0.622	0.615	428.525	2649.55	-1835.73
829	Diisodecyl Azelate	95.67	CSF	12.291	6.146	0.5	27	28.327	56.654	47.408	31.063	12.291	6.146	6.006	0.398	0.655	0.5	113.412	-1836.77	4150.13
20304	LIGROIN	79.28	CSF	12.291	9.218	0.75	50.5	52.982	87.603	50.056	35.709	13.037	8.473	8.213	0.515	0.713	0.605	290.102	-2017.04	-861.647
13808	PENTYL PROPIONATE	92.26	CSF	12.291	12.291	1	118	123.798	133.765	46.062	43.012	15.21	12.168	12.555	0.856	0.934	0.925	1036.18	998.423	798.704
24248	PENTYL PROPIONATE	90.01	CSF	12.291	11.267	0.917	93	97.57	116.979	45.711	40.239	14.485	10.434	11.146	0.766	0.88	0.834	725	2815.49	-1893.09
15134	PENTYL PROPIONATE	89.89	CSF	12.291	11.267	0.917	85	89.177	110.16	47.408	37.909	12.368	11.267	10.656	0.706	0.8	0.81	633.494	1426.57	451.474
3270	PENTYL PROPIONATE	94.95	CSF	12.291	9.218	0.75	77	80.784	89.701	37.019	35.491	12.313	9.192	10.142	0.861	0.959	0.901	546.198	-3625.16	3533.52
1600	PENTYL PROPIONATE	91.05	CSF	12.291	8.194	0.667	69.5	72.915	88.128	40.165	35.844	12.313	8.194	9.635	0.754	0.892	0.827	468.372	-2683.85	3965.76
5873	PENTYL PROPIONATE	86.01	CSF	12.291	7.17	0.583	63	66.096	79.21	37.019	34.659	12.826	7.17	9.174	0.779	0.936	0.834	404.226	-661.927	2866.72
9495	PENTYL PROPIONATE	79.51	CSF	12.291	11.267	0.917	57.5	60.326	108.586	59.099	38.148	12.313	11.267	8.764	0.466	0.645	0.556	352.465	-1705.66	1899.8
8211	PENTYL PROPIONATE	85.11	CSF	12.23	11.109	0.908	53	55.604	102.816	63.445	38.881	13.761	11.109	8.414	0.417	0.613	0.541	311.909	1640.64	2259.32
881	PENTYL PROPIONATE	86.04	CSF	12.196	11.942	0.979	47.5	49.834	105.439	61.645	40.119	14.34	10.795	7.966	0.406	0.651	0.473	264.639	-3283.05	4131.7
24796	Diisodecyl Azelate	97.52	CSF	12.11	7.777	0.642	39	40.916	71.866	40.765	32.808	11.984	7.777	7.218	0.556	0.805	0.569	196.884	3721.97	-2042.64
3221	PENTYL PROPIONATE	80.76	CSF	12.086	5.121	0.424	32	33.572	46.687	33.419	29.241	12.313	5.07	6.538	0.615	0.875	0.719	146.332	-122.134	3549.91
4762	PENTYL PROPIONATE	91.46	CSF	12.086	5.121	0.424	23.5	24.655	38.818	35.717	27.878	9.218	5.07	5.603	0.493	0.781	0.635	92.091	-2382.71	3159.66
7087	PENTYL PROPIONATE	92.48	CSF	11.984	5.506	0.459	29.5	30.95	51.932	36.917	30.127	12.291	5.487	6.277	0.534	0.816	0.596	129.523	1608.89	2536.9
16753	PENTYL PROPIONATE	95.62	CSF	11.983	9.51	0.794	83	87.079	92.324	36.668	35.525	12.291	9.51	10.53	0.902	0.969	0.943	611.267	2845.19	32.5456
7226	PETROLEUM BENZINE	83.32	CSF	11.956	5.052	0.423	32	33.572	48.26	33.771	29.325	11.588	4.968	6.538	0.608	0.868	0.696	146.332	1202.25	2511.29
18665	Diisodecyl Azelate	97.07	CSF	11.931	9.375	0.786	32.5	34.097	87.079	57.899	35.121	12.368	9.375	6.589	0.358	0.607	0.392	149.775	2676.19	-445.791
23498	Diisodecyl Azelate	97.21	CSF	11.91	7.787	0.654	51.5	54.031	67.67	36.068	32.199	12.291	7.787	8.294	0.722	0.893	0.798	298.762	4928.57	-1677.99
2806	Diisodecyl Azelate	96.66	CSF	11.91	6.413	0.538	31	32.523	54.031	42.462	29.25	11.267	6.413	6.435	0.476	0.689	0.602	139.526	-3469.47	3655.41
3776	PENTYL PROPIONATE	93.5	CSF	11.91	8.703	0.731	60.5	63.473	75.538	40.165	33.079	12.313	8.522	8.99	0.703	0.824	0.84	380.406	4450.23	3403.44
20280	PENTYL PROPIONATE	95.73	CSF	11.888	5.444	0.458	42.5	44.588	52.982	31.474	30.031	11.91	5.444	7.535	0.752	0.954	0.842	223.974	3988.28	-848.331
4154	PENTYL PROPIONATE	81.42	CSF	11.888	5.333	0.449	24.5	25.704	47.736	38.117	28.802	11.267	5.333	5.721	0.472	0.756	0.538	98.031	-4256.11	3302.03
12096	PENTYL PROPIONATE	88.76	CSF	11.878	7.677	0.646	15.5	16.262	70.292	46.311	32.288	12.368	7.677	4.55	0.309	0.697	0.231	49.33	3483.31	1231.97
3364	PENTYL PROPIONATE	93.23	CSF	11.818	9.427	0.798	45.5	47.736	88.652	51.753	36.953	13.037	9.393	7.796	0.473	0.714	0.538	248.102	3634.91	3514.06
12716	PENTYL PROPIONATE	90.91	CSF	11.787	4.883	0.414	22.5	23.606	47.736	41.365	29.392	11.267	4.883	5.482	0.416	0.711	0.495	86.276	270.163	1059.89
1584	PENTYL PROPIONATE	87.28	CSF	11.678	6.894	0.59	47	49.31	62.424	32.922	30.547	11.267	6.894	7.924	0.756	0.928	0.79	260.472	-2919.43	3972.93
11629	PENTYL PROPIONATE	96.2	CSF	11.677	4.917	0.421	21	22.032	39.867	33.419	28.008	11.452	4.917	5.296	0.498	0.838	0.553	77.793	3083.85	1356.93
6156	PENTYL PROPIONATE	75.06	CSF	11.665	8.443	0.724	39.5	41.441	73.44	43.911	33.523	11.647	8.443	7.264	0.52	0.763	0.564	200.682	-2627.51	2775.55
3100	Diisodecyl Azelate	96.7	CSF	11.661	8.745	0.75	59	61.899	78.161	39.917	34.044	13.037	8.245	8.878	0.699	0.853	0.792	366.346	1288.29	3591.9
2494	Diisodecyl Azelate	96.85	CSF	11.588	10.14	0.875	59.5	62.424	87.603	46.311	35.306	13.316	8.94	8.915	0.605	0.762	0.713	371.013	-4445.6	3739.4
7448	Diisodecyl Azelate	97.14	CSF	11.588	6.518	0.562	45.5	47.736	59.276	34.019	31.149	11.588	6.518	7.796	0.72	0.916	0.805	248.102	4612.07	2451.88
2886	PENTYL PROPIONATE	91.4	CSF	11.588	10.864	0.938	86.5	90.751	95.996	37.268	36.063	12.291	10.243	10.749	0.906	0.968	0.945	650.336	-4201.82	3631.85
8974	PENTYL PROPIONATE	93.2	CSF	11.588	11.588	1	67.5	70.817	103.865	52.105	38.019	12.368	11.079	9.496	0.573	0.73	0.682	448.301	1848.57	2044.22
7531	PENTYL PROPIONATE	86.71	CSF	11.588	5.07	0.438	27.5	28.851	39.867	31.122	27.224	11.588	5.07	6.061	0.612	0.875	0.724	116.577	-655.781	2430.37
9100	LIGROIN	82.32	CSF	11.566	4.707	0.407	26.5	27.802	41.441	31.122	27.746	11.079	4.707	5.95	0.601	0.892	0.671	110.276	-3456.15	2017.59
6826	ADDITOL XL 123	86.66	CSF	11.452	9.161	0.8	25.5	26.753	74.489	48.008	34.334	11.588	9.091	5.836	0.382	0.715	0.359	104.094	2485.67	2615.77
8724	Diisodecyl Azelate	97.28	CSF	11.452	8.703	0.76	68.5	71.866	80.259	38.117	33.276	11.588	8.703	9.566	0.788	0.873	0.895	458.3	1410.18	2121.04
3635	Diisodecyl Azelate	97.3	CSF	11.452	9.161	0.8	46	48.26	73.44	44.511	34.129	12.291	9.161	7.839	0.553	0.767	0.657	252.203	-1941.25	3444.41
3136	ISOSTEARIC ACID	75.45	CSF	11.434	3.176	0.278	10.5	11.016	27.278	33.171	25.287	10.243	3.176	3.745	0.355	0.762	0.404	27.504	2039.09	3579.61
14665	3-AMINOMETHYL-3,5,5-TRIMETHYLCYCLOHEXYLAMINE	75.5	CSF	11.396	10.13	0.889	46	48.26	93.898	55.602	35.98	12.313	10.13	7.839	0.443	0.647	0.514	252.203	-446.829	578.484
24868	PENTYL PROPIONATE	85.5	CSF	11.363	4.545	0.4	27.5	28.851	39.867	31.122	27.789	10.864	4.545	6.061	0.612	0.893	0.724	116.577	2303.35	-2056.98
9474	PENTYL PROPIONATE	85.41	CSF	11.307	9.655	0.854	71.5	75.013	90.751	41.014	36.643	12.956	9.619	9.773	0.749	0.893	0.827	488.734	-1397.36	1906.97
2283	BLISTER FREE 54	95.42	CSF	11.267	4.097	0.364	19.5	20.458	33.048	30.274	26.353	11.267	4.097	5.104	0.53	0.87	0.619	69.609	-924.141	3784.47
4861	Diisodecyl Azelate	96.79	CSF	11.267	10.243	0.909	68	71.342	90.751	43.165	35.826	13.761	8.691	9.531	0.694	0.83	0.786	453.291	-1357.41	3133.03
2638	Diisodecyl Azelate	94.14	CSF	11.267	10.243	0.909	51.5	54.031	98.619	61.148	38.02	12.368	9.44	8.294	0.426	0.622	0.548	298.762	-4430.24	3702.52
6752	Diisodecyl Azelate	93.92	CSF	11.267	5.121	0.455	19.5	20.458	41.441	38.965	28.877	11.267	5.121	5.104	0.411	0.741	0.494	69.609	4530.12	2637.28
10337	PENTYL PROPIONATE	93.52	CSF	11.267	9.218	0.818	79	82.882	89.701	37.868	35.016	11.91	9.218	10.273	0.852	0.925	0.924	567.616	2993.71	1676.51
2417	PENTYL PROPIONATE	87.09	CSF	11.267	10.243	0.909	39.5	41.441	82.357	46.311	35.69	12.368	10.14	7.264	0.493	0.771	0.503	200.682	-3259.49	3746.57
7462	PENTYL PROPIONATE	94.08	CSF	11.267	9.218	0.818	34	35.671	76.063	55.602	33.641	11.267	9.218	6.739	0.381	0.605	0.469	160.263	2443.68	2447.79
5648	PENTYL PROPIONATE	76.26	CSF	11.267	5.121	0.455	23	24.13	45.638	36.668	27.728	11.267	5.121	5.543	0.475	0.756	0.529	89.167	41.7501	2917.93
24697	TEGO WET 265	75.77	CSF	11.267	10.243	0.909	74.5	78.161	88.128	38.117	34.653	11.588	9.837	9.976	0.822	0.909	0.887	519.814	578.47	-2021.13
5289	PENTYL PROPIONATE	85.74	CSF	11.249	5.825	0.518	18	18.885	46.162	40.414	27.031	11.267	5.825	4.904	0.381	0.669	0.409	61.734	-4407.7	3016.26
1769	TEGO WET 265	92.58	CSF	11.242	5.972	0.531	36	37.769	45.113	30.522	27.674	11.588	5.794	6.935	0.714	0.907	0.837	174.609	4175.72	3914.55
22092	AGITAN 218	97.5	CSF	11.067	4.216	0.381	9	9.442	30.95	31.722	25.016	9.218	4.216	3.467	0.343	0.789	0.305	21.826	5023.82	-1324.62
7630	1,1,3-TRIS(2-METHYL-4-HYDROXY-5-TERT-BUTYLPHENYL)BUTANE	76.49	CSF	11.038	3.999	0.362	11	11.541	29.9	32.571	25.036	10.864	3.999	3.833	0.37	0.769	0.386	29.492	2544.05	2401.69
1868	PENTYL PROPIONATE	86.13	CSF	11.009	8.257	0.75	47	49.31	66.096	36.668	31.145	11.267	7.914	7.924	0.679	0.849	0.746	260.472	763.864	3884.85
5615	PENTYL PROPIONATE	94.87	CSF	10.999	10.443	0.949	48	50.359	93.898	52.705	37.624	12.368	10.434	8.007	0.477	0.714	0.536	268.829	1609.92	2928.17
9266	PENTYL PROPIONATE	87.49	CSF	10.994	8.703	0.792	49	51.408	69.243	38.717	32.812	12.291	8.035	8.09	0.656	0.847	0.742	277.273	1725.66	1974.57
11662	PENTYL PROPIONATE	83.76	CSF	10.931	4.472	0.409	22	23.081	30.95	27.128	25.114	10.243	4.472	5.421	0.628	0.926	0.746	83.416	2299.25	1347.72
3731	PENTYL PROPIONATE	79.31	CSF	10.864	5.794	0.533	38.5	40.392	48.785	31.122	27.429	10.864	5.794	7.171	0.724	0.881	0.828	193.11	1773.8	3421.87
12240	PENTYL PROPIONATE	83.52	CSF	10.842	6.467	0.596	46.5	48.785	59.276	32.322	29.748	11.267	6.467	7.881	0.766	0.92	0.823	256.326	-2035.48	1175.64
8517	PENTYL PROPIONATE	93.31	CSF	10.842	5.516	0.509	21	22.032	41.966	32.922	26.48	10.864	5.497	5.296	0.505	0.804	0.525	77.793	1416.33	2166.11
15004	LIGROIN	77.58	CSF	10.777	6.23	0.578	21.5	22.557	55.604	41.365	30.08	10.243	6.222	5.359	0.407	0.727	0.406	80.588	3906.34	496.542
4419	Diisodecyl Azelate	96.89	CSF	10.76	6.052	0.563	28.5	29.9	57.703	38.117	30.252	11.267	6.052	6.17	0.509	0.794	0.518	122.993	3612.37	3247.75
25465	Diisodecyl Azelate	91.64	CSF	10.749	5.646	0.525	26	27.278	47.211	34.619	28.056	10.864	5.646	5.893	0.535	0.81	0.578	107.17	4298.64	-2215.74
2573	PENTYL PROPIONATE	89.17	CSF	10.689	9.717	0.909	46.5	48.785	80.784	48.008	33.352	11.267	9.51	7.881	0.516	0.695	0.604	256.326	-2739.16	3725.06
2153	PENTYL PROPIONATE	80.26	CSF	10.652	6.555	0.615	25	26.228	50.883	38.365	27.838	10.864	6.518	5.779	0.473	0.726	0.515	101.047	2472.36	3820.32
13417	AGITAN 218	97.15	CSF	10.651	4.184	0.393	11.5	12.065	35.671	35.219	25.855	10.536	4.184	3.919	0.35	0.734	0.338	31.525	710.602	909.325
16694	AGITAN 218	96.1	CSF	10.625	5.245	0.494	15	15.737	38.294	37.868	25.883	10.243	5.245	4.476	0.371	0.684	0.411	46.962	2798.07	47.9098
1154	PENTYL PROPIONATE	94.8	CSF	10.625	4.169	0.392	9	9.442	32.523	35.468	24.865	10.243	4.169	3.467	0.307	0.701	0.29	21.826	4641.77	4074.34
4220	TEGO WET 265	77.16	CSF	10.558	10.398	0.985	52.5	55.08	77.636	40.165	33.879	11.267	9.231	8.374	0.655	0.843	0.709	307.505	-436.586	3289.74
20729	PENTYL PROPIONATE	94.7	CSF	10.536	5.497	0.522	18	18.885	41.966	40.765	26.184	10.243	5.497	4.904	0.378	0.642	0.45	61.734	4579.29	-963.05
20479	PETROLEUM BENZINE	81.62	CSF	10.519	9.388	0.892	30.5	31.999	78.685	53.802	35.349	11.267	9.218	6.383	0.373	0.657	0.407	136.164	2045.23	-909.788
3413	AGITAN 218	95.58	CSF	10.511	5.113	0.486	26	27.278	42.49	34.619	26.297	9.393	5.113	5.893	0.535	0.76	0.642	107.17	-220.464	3501.77
11431	PENTYL PROPIONATE	97.56	CSF	10.448	8.809	0.843	53.5	56.129	75.538	39.317	33.021	10.54	8.703	8.454	0.675	0.84	0.743	316.333	3704.56	1405.07
2582	DI-N-OCTYLTIN BIS(2-ETHYLHEXYL) MERCAPTOACETATE	80.7	CSF	10.434	6.707	0.643	29	30.425	49.834	38.717	28.906	10.434	6.707	6.224	0.505	0.747	0.611	126.244	-3167.3	3723.01
18804	PENTYL PROPIONATE	93.39	CSF	10.396	3.771	0.363	17.5	18.36	30.425	28.577	25.208	10.243	3.771	4.835	0.532	0.882	0.603	59.179	1883.4	-481.641
17274	PENTYL PROPIONATE	94.2	CSF	10.365	8.745	0.844	50.5	52.982	68.194	35.219	30.677	10.365	8.745	8.213	0.733	0.871	0.777	290.102	2433.43	-91.3917
15686	AGITAN 218	96.81	CSF	10.332	6.11	0.591	19	19.934	45.638	40.414	27.357	10.14	6.11	5.038	0.392	0.677	0.437	66.949	2640.34	302.954
2877	Diisodecyl Azelate	93.58	CSF	10.31	4.795	0.465	17.5	18.36	37.769	34.019	25.493	10.243	4.795	4.835	0.446	0.749	0.486	59.179	-2851.83	3637.99
1190	PENTYL PROPIONATE	93.77	CSF	10.245	7.031	0.686	31	32.523	50.359	35.468	28.728	10.245	6.802	6.435	0.57	0.81	0.646	139.526	-1707.71	4062.04
17101	PENTYL PROPIONATE	92.52	CSF	10.245	4.821	0.471	22.5	23.606	37.244	31.474	25.561	7.453	4.821	5.482	0.547	0.812	0.634	86.276	4157.29	-60.6634
17085	Diisodecyl Azelate	96.8	CSF	10.243	10.243	1	49	51.408	80.784	47.408	33.351	11.452	9.161	8.09	0.536	0.703	0.636	277.273	2654.68	-61.6877
4170	Diisodecyl Azelate	97.29	CSF	10.243	5.121	0.5	19	19.934	37.244	33.771	24.834	10.243	5.121	5.038	0.469	0.735	0.535	66.949	2938.4	3299.98
1725	ISOSTEARIC ACID	87.07	CSF	10.243	7.17	0.7	34.5	36.195	60.326	38.117	30.103	10.994	7.072	6.789	0.56	0.79	0.6	163.811	3639	3931.96
12319	ISOSTEARIC ACID	86.25	CSF	10.243	4.097	0.4	14.5	15.213	35.146	38.468	25.359	10.243	4.097	4.401	0.359	0.659	0.433	44.634	375.664	1164.37
12709	PENTYL PROPIONATE	84.8	CSF	10.243	10.243	1	69.5	72.915	80.784	38.117	34.57	13.037	9.13	9.635	0.794	0.907	0.903	468.372	515.99	1059.89
7944	PENTYL PROPIONATE	92.38	CSF	10.243	9.218	0.9	62	65.047	79.735	39.917	34.219	11.013	9.218	9.101	0.716	0.857	0.816	394.64	-998.914	2323.85
9554	PENTYL PROPIONATE	90.55	CSF	10.243	9.218	0.9	48	50.359	78.685	49.456	32.977	10.994	9.218	8.007	0.509	0.667	0.64	268.829	-1130.02	1892.63
13947	PENTYL PROPIONATE	88.96	CSF	10.243	7.17	0.7	42.5	44.588	54.031	30.625	29.175	10.271	7.17	7.535	0.773	0.953	0.825	223.974	5039.19	778.218
11759	PENTYL PROPIONATE	93.53	CSF	10.243	6.146	0.6	41	43.015	48.785	28.825	27.272	10.243	6.146	7.401	0.807	0.946	0.882	212.222	3416.74	1315.96
10859	PENTYL PROPIONATE	79.15	CSF	10.243	6.146	0.6	35.5	37.244	47.736	31.122	26.525	9.161	6.146	6.886	0.695	0.852	0.78	170.984	-2588.59	1544.38
4005	PENTYL PROPIONATE	91.87	CSF	10.243	6.146	0.6	25	26.228	48.26	35.819	28.174	10.365	6.146	5.779	0.507	0.787	0.543	101.047	-3704.02	3355.29
12542	PENTYL PROPIONATE	91.23	CSF	10.243	7.17	0.7	16	16.786	48.26	41.614	28.311	10.243	6.733	4.623	0.349	0.68	0.348	51.736	-954.87	1099.84
12740	PENTYL PROPIONATE	97.12	CSF	10.238	4.959	0.484	32.5	34.097	39.343	26.528	25.068	10.14	4.959	6.589	0.78	0.945	0.867	149.775	3324.55	1051.7
24675	PENTYL PROPIONATE	97.44	CSF	10.227	6.818	0.667	28	29.376	53.506	39.565	28.531	10.864	6.818	6.116	0.486	0.721	0.549	119.771	4984.9	-2013.96
25065	ADDITOL XL 123	77.97	CSF	10.14	5.07	0.5	27.5	28.851	41.441	31.971	25.916	9.619	5.07	6.061	0.596	0.811	0.696	116.577	1976.61	-2122.53
21126	PENTYL PROPIONATE	88.23	CSF	10.14	6.808	0.671	32.5	34.097	49.834	36.068	27.144	9.161	6.808	6.589	0.574	0.753	0.684	149.775	1497.25	-1067.53
4619	PENTYL PROPIONATE	92.47	CSF	10.098	5.639	0.558	24	25.179	40.916	29.674	26.276	10.14	5.639	5.662	0.599	0.885	0.615	95.045	-2078.5	3199.6
5258	N-METHYLPYRROLIDONE	75.87	CSF	10.078	3.665	0.364	18.5	19.409	27.278	25.328	23.15	8.194	3.665	4.971	0.617	0.914	0.712	64.324	-3529.9	3027.53
11484	Diisodecyl Azelate	96.52	CSF	10.044	9.039	0.9	26	27.278	71.342	51.153	32.671	12.313	7.967	5.893	0.362	0.639	0.382	107.17	4039.5	1399.95
6810	Diisodecyl Azelate	94.6	CSF	9.937	4.223	0.425	17	17.835	30.95	28.825	23.287	9.218	4.184	4.765	0.519	0.808	0.576	56.661	-2542.5	2620.89
17142	PENTYL PROPIONATE	86.92	CSF	9.85	4.925	0.5	16.5	17.311	35.146	31.474	24.573	7.386	4.925	4.695	0.469	0.781	0.493	54.18	2277.74	-70.9062
16055	PENTYL PROPIONATE	87.95	CSF	9.836	9.18	0.933	53.5	56.129	76.063	38.117	32.854	11.267	9.18	8.454	0.697	0.862	0.738	316.333	4583.39	200.527
23081	PENTYL PROPIONATE	96.49	CSF	9.836	7.869	0.8	24.5	25.704	57.703	41.014	29.155	10.243	7.869	5.721	0.438	0.711	0.445	98.031	2374.02	-1558.15
12733	PENTYL PROPIONATE	95.55	CSF	9.767	6.567	0.672	36.5	38.294	48.785	32.322	26.597	9.416	6.567	6.983	0.679	0.823	0.785	178.26	2648.53	1055.8
471	Diisodecyl Azelate	95.37	CSF	9.758	4.639	0.475	14.5	15.213	31.474	30.274	23.62	9.416	4.639	4.401	0.457	0.78	0.483	44.634	-2842.61	4234.12
20435	EFKA 2021	82.93	CSF	9.717	2.915	0.3	10	10.491	18.36	23.88	20.96	9.218	2.915	3.655	0.481	0.878	0.571	25.563	2908.7	-903.642
13255	PICCOTAC 95 E	84.81	CSF	9.689	8.446	0.872	34.5	36.195	61.899	41.365	29.855	10.243	8.194	6.789	0.516	0.722	0.585	163.811	680.898	933.908
1343	Diisodecyl Azelate	94.68	CSF	9.628	8.194	0.851	36	37.769	54.031	34.619	29.263	9.416	8.194	6.935	0.629	0.845	0.699	174.609	-4422.04	4018
2179	ISOSTEARIC ACID	77.04	CSF	9.619	4.123	0.429	22.5	23.606	30.425	27.025	23.1	8.691	4.123	5.482	0.637	0.855	0.776	86.276	-3296.36	3814.17
1930	Diisodecyl Azelate	93.82	CSF	9.549	5.245	0.549	18	18.885	34.622	33.771	24.115	8.194	5.245	4.904	0.456	0.714	0.545	61.734	-3768.55	3871.53
19466	PENTYL PROPIONATE	87.65	CSF	9.549	3.9	0.408	11	11.541	27.802	27.977	22.731	9.416	3.9	3.833	0.43	0.812	0.415	29.492	3481.27	-643.476
4092	TEGO WET 265	75.62	CSF	9.471	4.675	0.494	9.5	9.967	30.95	32.322	23.466	8.194	4.675	3.562	0.346	0.726	0.322	23.67	-4515.25	3326.61
12675	3-GLYCIDOXYPROPYLTRIMETHOXYSILANE	84.33	CSF	9.416	4.346	0.462	20	20.983	26.228	23.88	22.216	8.245	4.346	5.169	0.68	0.93	0.8	72.303	-212.27	1068.09
2276	Diisodecyl Azelate	97.19	CSF	9.416	7.243	0.769	22	23.081	48.785	35.819	28.024	9.416	7.198	5.421	0.475	0.782	0.473	83.416	321.377	3780.37
5357	PENTYL PROPIONATE	87.88	CSF	9.416	9.416	1	24.5	25.704	68.194	60.796	30.841	11.267	8.098	5.721	0.296	0.507	0.377	98.031	-2397.05	3006.02
18501	PENTYL PROPIONATE	94.73	CSF	9.375	9.091	0.97	18.5	19.409	61.375	52.602	30.051	11.267	7.45	4.971	0.297	0.571	0.316	64.324	1593.53	-417.111
18951	Diisodecyl Azelate	96.62	CSF	9.278	3.999	0.431	15	15.737	28.851	27.625	22.589	9.416	3.999	4.476	0.509	0.818	0.545	46.962	3603.16	-517.49
3177	ADDITOL XL 123	81.03	CSF	9.275	3.733	0.402	17.5	18.36	26.228	24.48	22.6	9.218	3.733	4.835	0.62	0.923	0.7	59.179	-4408.73	3561.17
13508	Diisodecyl Azelate	80.3	CSF	9.274	4.828	0.521	13.5	14.163	31.474	28.225	23.333	9.218	4.828	4.247	0.473	0.827	0.45	40.097	-3754.21	882.694
4383	Diisodecyl Azelate	94.28	CSF	9.218	6.146	0.667	35	36.72	41.966	27.977	25.465	9.218	5.955	6.838	0.768	0.91	0.875	167.385	1573.04	3255.94
10963	Diisodecyl Azelate	92.98	CSF	9.218	8.194	0.889	31	32.523	63.473	44.862	30.108	10.536	8.194	6.435	0.451	0.671	0.512	139.526	834.539	1532.08
2098	Diisodecyl Azelate	95.43	CSF	9.218	7.17	0.778	29	30.425	48.785	38.717	29.047	9.218	7.17	6.224	0.505	0.75	0.624	126.244	-3826.94	3843.87
18346	Diisodecyl Azelate	95.3	CSF	9.218	8.194	0.889	28.5	29.9	57.178	39.317	28.719	9.619	7.578	6.17	0.493	0.73	0.523	122.993	2613.71	-359.752
18789	Diisodecyl Azelate	95.91	CSF	9.218	5.121	0.556	21.5	22.557	33.572	31.122	23.558	9.218	5.121	5.359	0.541	0.757	0.672	80.588	1890.57	-470.374
23004	Diisodecyl Azelate	96.47	CSF	9.218	4.097	0.444	19	19.934	26.753	25.928	21.391	7.243	4.097	5.038	0.61	0.825	0.745	66.949	2638.29	-1545.86
26344	ISOSTEARIC ACID	86.3	CSF	9.218	5.121	0.556	21	22.032	36.195	30.874	24.629	9.218	4.968	5.296	0.539	0.798	0.609	77.793	1821.94	-2446.2
10220	PENTYL PROPIONATE	78.38	CSF	9.218	9.218	1	59	61.899	67.67	32.074	30.687	9.717	8.691	8.878	0.87	0.957	0.915	366.346	147.25	1712.36
4770	PENTYL PROPIONATE	85.95	CSF	9.218	6.146	0.667	23.5	24.655	48.26	38.468	27.394	9.218	6.146	5.603	0.458	0.712	0.511	92.091	4874.28	3158.63
12455	PENTYL PROPIONATE	88.47	CSF	9.218	7.17	0.778	20	20.983	47.736	36.668	27.996	9.218	6.518	5.169	0.443	0.763	0.44	72.303	2081.08	1133.64
17579	PENTYL PROPIONATE	78.83	CSF	9.192	6.956	0.757	26	27.278	45.113	34.619	26.787	9.416	6.956	5.893	0.535	0.774	0.605	107.17	5028.95	-170.261
8646	ISOSTEARIC ACID	85.03	CSF	9.161	5.955	0.65	13.5	14.163	38.818	38.965	24.596	9.161	5.955	4.247	0.342	0.631	0.365	40.097	891.899	2141.53
7623	ISOSTEARIC ACID	76.27	CSF	9.134	5.446	0.596	26	27.278	35.671	26.777	23.876	8.691	5.446	5.893	0.691	0.892	0.765	107.17	765.913	2404.77
1449	ISOSTEARIC ACID	81.24	CSF	9.13	6.847	0.75	29	30.425	48.785	33.419	26.3	8.691	6.847	6.224	0.585	0.787	0.624	126.244	-1666.74	3996.49
16066	PENTYL PROPIONATE	94.82	CSF	9.118	6.239	0.684	25.5	26.753	42.49	33.171	25.59	9.619	6.239	5.836	0.553	0.771	0.63	104.094	2450.85	196.43
18286	TEGO GLIDE 410	91.37	CSF	9.118	8.958	0.982	51.5	54.031	61.899	32.322	30.087	10.243	8.691	8.294	0.806	0.931	0.873	298.762	5007.44	-344.388
14371	TERT-BUTYLAMINE	75.97	CSF	9.091	5.113	0.563	32	33.572	37.244	24.728	23.724	8.691	5.113	6.538	0.831	0.959	0.901	146.332	3992.38	670.669
5767	AGITAN 633	96.91	CSF	9.069	5.182	0.571	15.5	16.262	34.622	30.274	23.983	7.17	5.182	4.55	0.472	0.792	0.47	49.33	5068.89	2887.2
3059	ISOSTEARIC ACID	87.94	CSF	9.069	6.478	0.714	24	25.179	44.588	33.771	26.009	10.14	6.25	5.662	0.527	0.77	0.565	95.045	-2734.04	3604.19
7252	PENTYL PROPIONATE	95.33	CSF	9.069	7.126	0.786	42.5	44.588	50.359	28.225	26.247	9.218	7.126	7.535	0.839	0.93	0.885	223.974	-4273.52	2507.19
12437	PENTYL PROPIONATE	83.15	CSF	9.069	4.859	0.536	17	17.835	29.376	28.474	22.741	8.194	4.859	4.765	0.526	0.799	0.607	56.661	1310.83	1139.79
2075	PENTYL PROPIONATE	89.19	CSF	8.981	5.939	0.661	22.5	23.606	42.49	32.322	25.029	9.218	5.939	5.482	0.533	0.774	0.556	86.276	2223.46	3849
12593	AGITAN 633	91.7	CSF	8.836	4.201	0.475	14.5	15.213	25.704	26.177	21.851	7.967	4.097	4.401	0.528	0.835	0.592	44.634	28.4345	1087.55
5303	ISOSTEARIC ACID	86.74	CSF	8.798	3.999	0.455	17	17.835	25.704	23.88	21.389	8.691	3.999	4.765	0.627	0.896	0.694	56.661	-1101.34	3016.26
18748	PENTYL PROPIONATE	81.3	CSF	8.798	3.839	0.436	16	16.786	24.13	23.031	21.091	8.703	3.839	4.623	0.631	0.916	0.696	51.736	426.878	-459.107
13694	PENTYL PROPIONATE	81	CSF	8.798	4.639	0.527	10.5	11.016	28.851	28.225	21.691	7.787	4.639	3.745	0.417	0.768	0.382	27.504	2316.67	830.456
3707	ISOSTEARIC ACID	85.48	CSF	8.745	1.943	0.222	8	8.393	13.639	20.134	19.164	8.194	1.943	3.269	0.51	0.952	0.615	18.291	975.889	3433.14
14668	PENTYL PROPIONATE	96.4	CSF	8.745	4.535	0.519	13.5	14.163	30.95	28.577	22.137	8.194	4.535	4.247	0.467	0.775	0.458	40.097	3848.98	586.679
11511	PENTYL PROPIONATE	80.95	CSF	8.723	3.377	0.387	12.5	13.114	23.606	24.128	20.971	8.194	3.377	4.086	0.532	0.869	0.556	35.726	-3084.34	1395.86
223	TEGO WET 510	86.93	CSF	8.703	2.748	0.316	16.5	17.311	19.409	20.383	19.653	7.17	2.748	4.695	0.724	0.964	0.892	54.18	-3031.08	4299.68
11535	LIGROIN	82.07	CSF	8.695	5.714	0.657	25	26.228	38.818	29.674	23.817	8.194	5.714	5.779	0.612	0.803	0.676	101.047	-3221.59	1389.71
11482	ISOSTEARIC ACID	86.04	CSF	8.691	5.794	0.667	20	20.983	36.72	31.722	23.88	8.691	5.794	5.169	0.512	0.753	0.571	72.303	2277.74	1398.93
1826	PENTYL PROPIONATE	87.46	CSF	8.691	7.243	0.833	23.5	24.655	46.162	37.765	25.557	9.161	6.707	5.603	0.466	0.677	0.534	92.091	-4026.67	3898.16
19691	PENTYL PROPIONATE	82.72	CSF	8.691	5.07	0.583	16	16.786	29.376	26.777	23.065	8.691	5.07	4.623	0.542	0.861	0.571	51.736	720.845	-691.617
1157	PENTYL PROPIONATE	94.48	CSF	8.691	2.897	0.333	12.5	13.114	17.835	21.231	19.525	7.17	2.897	4.086	0.605	0.92	0.735	35.726	1576.11	4075.36
10306	Diisodecyl Azelate	95.89	CSF	8.638	6.399	0.741	16	16.786	39.867	34.971	25.248	10.243	5.83	4.623	0.415	0.722	0.421	51.736	-811.471	1680.6
13086	Diisooctyl Azelate	95.34	CSF	8.638	3.817	0.442	16	16.786	25.179	24.728	21.077	8.194	3.817	4.623	0.587	0.852	0.667	51.736	1905.93	980
25059	PENTYL PROPIONATE	94.68	CSF	8.638	4.419	0.512	17	17.835	26.753	24.728	21.449	8.194	4.419	4.765	0.605	0.867	0.667	56.661	4994.12	-2115.36
4823	TERT-BUTYLAMINE	75.98	CSF	8.588	3.536	0.412	10	10.491	18.885	21.831	19.612	6.413	3.536	3.655	0.526	0.898	0.556	25.563	2382.22	3144.29
24982	SILWET L-7600	80.27	CSF	8.446	3.975	0.471	17.5	18.36	24.13	22.431	20.661	8.194	3.975	4.835	0.677	0.921	0.761	59.179	3856.15	-2093.85
23061	Diisodecyl Azelate	95.91	CSF	8.422	6.802	0.808	24.5	25.704	40.392	28.577	24.39	8.194	6.675	5.721	0.629	0.854	0.636	98.031	3483.31	-1553.03
12715	ISOSTEARIC ACID	88.23	CSF	8.422	4.211	0.5	10	10.491	25.179	26.777	21.311	8.691	4.04	3.655	0.429	0.796	0.417	25.563	234.314	1059.89
18775	Diisodecyl Azelate	91.86	CSF	8.399	8.194	0.976	33.5	35.146	52.982	36.068	26.792	8.745	7.954	6.69	0.583	0.743	0.663	156.74	2746.86	-468.325
335	ETHYL STEARATE	98.74	CSF	8.393	8.131	0.969	11.5	12.065	40.916	33.171	27.05	9.218	7.623	3.919	0.371	0.815	0.295	31.525	1626.3	4262.8
12020	PENTYL PROPIONATE	97.22	CSF	8.369	4.755	0.568	13	13.639	25.179	25.928	20.946	8.194	4.755	4.167	0.505	0.808	0.542	37.89	4047.69	1260.65
19040	DABCO T 12 CL	76.37	CSF	8.339	8.339	1	28.5	29.9	48.26	33.171	28.156	10.243	7.026	6.17	0.584	0.849	0.62	122.993	2454.94	-542.073
15551	PENTYL PROPIONATE	79.26	CSF	8.251	2.863	0.347	8.5	8.918	16.262	20.383	18.754	8.194	2.863	3.37	0.519	0.92	0.548	20.033	-564.621	341.877
11470	DIBUTYL KETONE	76.38	CSF	8.245	6.871	0.833	29.5	30.95	40.916	29.425	25.1	8.245	6.478	6.277	0.67	0.853	0.756	129.523	2837	1403.03
11003	Diisodecyl Azelate	90.18	CSF	8.245	3.206	0.389	11	11.541	20.458	23.031	19.812	6.146	3.206	3.833	0.523	0.86	0.564	29.492	2209.12	1525.94
22409	N-METHYLPYRROLIDONE	85.74	CSF	8.245	5.955	0.722	30	31.474	37.769	26.777	23.883	8.245	5.714	6.33	0.743	0.892	0.833	132.83	1742.05	-1417.83
1756	PENTYL PROPIONATE	94.37	CSF	8.245	8.245	1	7.5	7.869	45.113	43.911	26.854	9.218	7.738	3.165	0.226	0.612	0.174	16.604	-4053.3	3922.74
21734	ISOSTEARIC ACID	86.53	CSF	8.236	5.625	0.683	21	22.032	38.294	29.674	23.641	8.194	5.625	5.296	0.561	0.797	0.575	77.793	3665.64	-1224.24
17992	PENTYL PROPIONATE	85.34	CSF	8.198	4.72	0.576	26.5	27.802	31.474	22.431	21.51	8.194	4.72	5.95	0.833	0.959	0.883	110.276	3797.77	-280.883
21066	AGITAN 218	96.25	CSF	8.194	5.121	0.625	25	26.228	30.95	23.031	21.745	8.194	4.859	5.779	0.788	0.944	0.847	101.047	2204	-1050.11
21226	AGITAN 218	96.26	CSF	8.194	3.073	0.375	14	14.688	15.737	18.934	18.569	7.243	3.073	4.324	0.718	0.981	0.933	42.345	4332.44	-1086.99
5682	DEOXYCHOLIC ACID SODIUM SALT MONOHYDRATE	75.42	CSF	8.194	5.121	0.625	16	16.786	28.851	25.928	22.729	8.194	5.121	4.623	0.56	0.877	0.582	51.736	-1534.61	2907.69
2460	Diisodecyl Azelate	96.39	CSF	8.194	5.121	0.625	10.5	11.016	30.425	30.274	21.439	7.45	5.121	3.745	0.389	0.708	0.362	27.504	2094.4	3743.5
13591	Diisooctyl Azelate	94.22	CSF	8.194	3.073	0.375	19	19.934	20.983	20.134	19.769	8.194	3.073	5.038	0.786	0.982	0.95	66.949	1.80334	861.184
774	ISOSTEARIC ACID	83.12	CSF	8.194	7.17	0.875	41	43.015	45.638	25.928	25.265	8.691	7.17	7.401	0.897	0.974	0.943	212.222	-1065.49	4166.52
2603	ISOSTEARIC ACID	79.15	CSF	8.194	4.097	0.5	10	10.491	21.507	25.928	20.314	7.329	4.097	3.655	0.443	0.783	0.488	25.563	4925.49	3720.96
3734	PENTYL PROPIONATE	87.24	CSF	8.194	5.121	0.625	30.5	31.999	36.195	24.48	23.373	8.194	5.121	6.383	0.819	0.955	0.884	136.164	-1054.22	3420.85
1859	PENTYL PROPIONATE	84.69	CSF	8.194	7.17	0.875	28.5	29.9	46.162	34.371	25.981	10.14	6.413	6.17	0.564	0.756	0.648	122.993	2093.37	3886.89
18895	PENTYL PROPIONATE	94.51	CSF	8.194	7.17	0.875	22.5	23.606	47.211	37.268	25.799	8.691	7.17	5.482	0.462	0.692	0.5	86.276	3447.47	-501.102
22544	PENTYL PROPIONATE	96.75	CSF	8.194	5.121	0.625	17	17.835	30.425	26.777	22.249	8.194	5.121	4.765	0.559	0.831	0.586	56.661	2586.05	-1439.34
6408	PENTYL PROPIONATE	86.02	CSF	8.194	5.121	0.625	13.5	14.163	33.048	33.171	22.104	8.245	5.113	4.247	0.402	0.666	0.429	40.097	4964.42	2730.49
4659	PENTYL PROPIONATE	95.14	CSF	8.194	3.073	0.375	13	13.639	18.885	21.831	19.538	8.194	3.073	4.167	0.6	0.895	0.722	37.89	59.1628	3188.34
642	PENTYL PROPIONATE	96.63	CSF	8.194	4.097	0.5	8	8.393	20.983	25.08	20.618	8.194	4.097	3.269	0.409	0.822	0.4	18.291	-108.818	4208.52
12584	TERT-BUTYLAMINE	80.06	CSF	8.194	5.121	0.625	28.5	29.9	32.523	22.431	21.792	8.194	5.121	6.17	0.864	0.972	0.919	122.993	4208.5	1093.69
18924	TERT-BUTYLAMINE	75.94	CSF	8.194	6.146	0.75	16.5	17.311	42.49	39.317	25.454	8.194	6.062	4.695	0.375	0.647	0.407	54.18	1875.2	-507.247
19706	Diisodecyl Azelate	97.04	CSF	8.098	6.802	0.84	36	37.769	46.162	27.977	25.572	8.691	6.802	6.935	0.779	0.914	0.818	174.609	4154.22	-695.714
9095	ISOSTEARIC ACID	88.62	CSF	8.098	7.774	0.96	33	34.622	43.015	28.825	25.948	9.218	6.871	6.639	0.724	0.9	0.805	153.244	4930.62	2023.74
19423	BLISTER FREE 54	91.17	CSF	8.083	5.052	0.625	22	23.081	31.474	25.928	22.838	7.17	4.755	5.421	0.657	0.881	0.733	83.416	2980.4	-634.258
17024	3-AMINOMETHYL-3,5,5-TRIMETHYLCYCLOHEXYLAMINE	76.18	CSF	8.035	4.218	0.525	9.5	9.967	23.081	28.225	20.339	5.714	4.123	3.562	0.397	0.721	0.432	23.67	674.752	-46.3236
2698	PENTYL PROPIONATE	78.95	CSF	8.02	4.362	0.544	19	19.934	26.753	23.88	21.18	7.17	4.362	5.038	0.663	0.887	0.745	66.949	1315.95	3685.11
8338	PENTYL PROPIONATE	84.11	CSF	8	2.623	0.328	8	8.393	13.639	19.783	18.067	6.146	2.623	3.269	0.519	0.913	0.615	18.291	-1288.78	2219.37
20536	Diisodecyl Azelate	94.63	CSF	7.967	3.621	0.455	16	16.786	19.934	19.783	19.16	7.17	3.621	4.623	0.734	0.969	0.842	51.736	1747.17	-922.079
10442	Diisodecyl Azelate	94.19	CSF	7.967	6.518	0.818	16	16.786	39.867	34.619	23.847	8.194	6.413	4.623	0.42	0.689	0.421	51.736	3521.21	1656.02
14944	Diisooctyl Azelate	95.47	CSF	7.967	5.07	0.636	29	30.425	34.097	23.88	22.497	8.194	5.07	6.224	0.819	0.942	0.892	126.244	314.207	517.028
11534	ISOSTEARIC ACID	89.78	CSF	7.967	4.346	0.545	14	14.688	26.228	23.88	20.684	7.967	4.346	4.324	0.569	0.866	0.56	42.345	4365.22	1391.76
9961	PENTYL PROPIONATE	85.99	CSF	7.967	5.07	0.636	25	26.228	33.572	25.577	22.843	7.954	5.07	5.779	0.71	0.893	0.781	101.047	-3458.2	1782.01
12650	PICCOTAC 95 E	96.39	CSF	7.967	3.621	0.455	12.5	13.114	17.835	21.231	18.934	6.146	3.621	4.086	0.605	0.892	0.735	35.726	4892.72	1077.31
8013	Diisodecyl Azelate	96.97	CSF	7.954	2.841	0.357	6.5	6.819	15.737	20.383	18.544	7.329	2.841	2.947	0.454	0.91	0.433	13.396	506.771	2303.36
9809	PENTYL PROPIONATE	85.47	CSF	7.954	4.829	0.607	22	23.081	29.9	24.728	22.2	8.194	4.829	5.421	0.689	0.898	0.772	83.416	2707.94	1819.91
2420	PENTYL PROPIONATE	90.34	CSF	7.95	6.211	0.781	23.5	24.655	40.916	31.474	25.227	7.95	5.894	5.603	0.559	0.802	0.603	92.091	4489.15	3752.71
25404	ADDITOL VXW 6210	82.3	CSF	7.801	4.438	0.569	12	12.59	22.557	22.68	20.361	7.243	4.438	4.004	0.555	0.898	0.558	33.604	2363.78	-2201.4
10187	ISOSTEARIC ACID	81.91	CSF	7.787	5.497	0.706	27	28.327	35.671	27.977	22.301	7.967	5.497	6.006	0.674	0.797	0.794	113.412	4784.14	1727.72
24220	PENTYL PROPIONATE	87.37	CSF	7.787	5.955	0.765	27	28.327	32.523	23.88	22.785	7.787	5.794	6.006	0.79	0.954	0.871	113.412	2676.19	-1885.92
7569	PENTYL PROPIONATE	80.21	CSF	7.787	5.497	0.706	16	16.786	29.376	27.625	21.403	7.243	5.497	4.623	0.526	0.775	0.571	51.736	-1929.98	2417.06
20384	AGITAN 218	97.58	CSF	7.774	7.774	1	17.5	18.36	45.638	38.965	25.958	8.691	7.553	4.835	0.39	0.666	0.402	59.179	2913.82	-889.302
10056	PETROLEUM BENZINE	80.66	CSF	7.774	4.211	0.542	14.5	15.213	26.753	24.48	21.171	7.774	4.211	4.401	0.565	0.865	0.569	44.634	-1976.07	1766.64
21714	PENTYL PROPIONATE	92.64	CSF	7.67	5.398	0.704	27	28.327	32.523	23.031	21.792	7.67	5.398	6.006	0.819	0.946	0.871	113.412	4239.23	-1217.07
501	TERT-BUTYLAMINE	76.99	CSF	7.633	6.227	0.816	28	29.376	37.769	25.928	23.912	8.194	6.062	6.116	0.741	0.922	0.778	119.771	1087.54	4234.12
10759	PENTYL PROPIONATE	85.28	CSF	7.608	3.233	0.425	11.5	12.065	18.36	20.383	18.66	5.794	3.233	3.919	0.604	0.915	0.657	31.525	-1393.26	1576.13
2873	Diisodecyl Azelate	93.04	CSF	7.453	6.707	0.9	25	26.228	39.343	30.522	23.741	8.691	6.413	5.779	0.595	0.778	0.667	101.047	-3414.15	3636.97
24166	ISOSTEARIC ACID	75.1	CSF	7.45	3.563	0.478	12	12.59	20.458	23.88	18.235	7.17	3.563	4.004	0.527	0.764	0.615	33.604	3416.74	-1865.44
11471	Diisodecyl Azelate	96.54	CSF	7.432	4.821	0.649	18	18.885	26.228	23.88	20.066	7.17	4.821	4.904	0.645	0.84	0.72	61.734	4359.07	1405.07
6618	ISOSTEARIC ACID	78.39	CSF	7.409	3.705	0.5	9	9.442	19.934	22.68	18.412	7.17	3.705	3.467	0.48	0.812	0.474	21.826	-1811.16	2660.84
10659	Diisodecyl Azelate	95.47	CSF	7.388	3.621	0.49	6	6.295	19.934	23.88	18.635	7.17	3.621	2.831	0.372	0.78	0.316	11.881	4799.51	1614.03
15570	TEGO WET 505	87.39	CSF	7.378	2.811	0.381	6	6.295	14.688	21.831	17.312	7.243	2.811	2.831	0.407	0.793	0.429	11.881	1595.58	337.78
4255	Diisodecyl Azelate	94.75	CSF	7.329	5.039	0.688	19	19.934	29.376	26.425	21.397	7.386	5.039	5.038	0.599	0.81	0.679	66.949	-2169.66	3285.64
25510	LIGROIN	79.79	CSF	7.329	2.748	0.375	8	8.393	15.213	18.934	17.187	7.243	2.748	3.269	0.542	0.908	0.552	18.291	1071.15	-2231.1
19350	PENTYL PROPIONATE	94.48	CSF	7.329	5.039	0.688	21	22.032	27.278	21.831	20.615	7.45	5.039	5.296	0.762	0.944	0.808	77.793	3405.47	-609.675
1101	PENTYL PROPIONATE	96.33	CSF	7.329	2.748	0.375	6.5	6.819	14.163	19.183	17.281	6.518	2.748	2.947	0.483	0.901	0.481	13.396	2757.1	4090.72
18453	ADDITOL VXW 4973	75.03	CSF	7.243	3.621	0.5	5.5	5.77	19.934	28.225	18.407	7.243	3.621	2.711	0.302	0.652	0.289	10.427	1708.25	-401.747
7840	PENTYL PROPIONATE	97.37	CSF	7.243	6.518	0.9	29.5	30.95	34.622	24.128	22.723	7.243	6.518	6.277	0.817	0.942	0.894	129.523	823.272	2359.7
2660	PENTYL PROPIONATE	87.12	CSF	7.243	5.07	0.7	19.5	20.458	25.704	23.28	20.154	7.243	4.829	5.104	0.689	0.866	0.796	69.609	284.503	3700.48
2738	PENTYL PROPIONATE	83.69	CSF	7.243	5.794	0.8	16	16.786	32.523	31.722	22.129	8.194	5.625	4.623	0.458	0.698	0.516	51.736	-3927.32	3674.87
15952	PENTYL PROPIONATE	82.77	CSF	7.243	2.897	0.4	14	14.688	16.786	18.583	17.506	7.243	2.897	4.324	0.731	0.942	0.875	42.345	616.368	232.279
204	PENTYL PROPIONATE	86.49	CSF	7.241	3.873	0.535	5	5.246	22.032	26.777	18.83	7.17	3.873	2.584	0.303	0.703	0.238	9.038	-4526.52	4310.94
11102	TERT-BUTYLAMINE	76.81	CSF	7.241	6.062	0.837	10	10.491	27.278	28.825	22.092	7.967	5.794	3.655	0.398	0.766	0.385	25.563	3747.58	1503.4
24933	RESYDROL AX 237W	88.5	CSF	7.204	3.726	0.517	12	12.59	18.885	19.783	17.549	7.17	3.726	4.004	0.636	0.887	0.667	33.604	3808.01	-2072.34
22638	PENTYL PROPIONATE	93.07	CSF	7.204	2.733	0.379	6.5	6.819	13.114	19.183	15.964	4.346	2.733	2.947	0.483	0.832	0.52	13.396	4505.54	-1460.85
18285	3-AMINOMETHYL-3,5,5-TRIMETHYLCYCLOHEXYLAMINE	76.7	CSF	7.17	6.146	0.857	33.5	35.146	38.294	24.48	23.008	7.243	6.146	6.69	0.858	0.94	0.918	156.74	2506.16	-342.339
5423	AGITAN 218	90.8	CSF	7.17	7.17	1	19.5	20.458	36.72	31.971	23.492	7.58	6.707	5.104	0.502	0.735	0.557	69.609	-465.266	2991.68
4311	DIBUTYL KETONE	78.2	CSF	7.17	3.073	0.429	8.5	8.918	16.786	21.231	17.763	7.17	3.073	3.37	0.499	0.837	0.531	20.033	1623.23	3274.38
16122	Diisodecyl Azelate	96.86	CSF	7.17	4.097	0.571	17.5	18.36	22.557	20.383	18.911	7.17	4.097	4.835	0.745	0.928	0.814	59.179	2688.48	183.114
13629	Diisodecyl Azelate	86.08	CSF	7.17	4.097	0.571	9.5	9.967	24.13	27.377	19.769	7.17	4.097	3.562	0.409	0.722	0.413	23.67	2545.08	846.844
10796	Diisodecyl Azelate	95.02	CSF	7.17	3.073	0.429	8	8.393	14.163	18.934	16.222	5.07	3.073	3.269	0.542	0.857	0.593	18.291	4898.86	1566.91
3262	ISOSTEARIC ACID	86.13	CSF	7.17	5.121	0.714	14	14.688	26.753	27.977	21.325	7.17	5.121	4.324	0.486	0.762	0.549	42.345	1383.55	3536.59
18301	ISOSTEARIC ACID	86.61	CSF	7.17	3.073	0.429	12	12.59	16.786	20.983	18.138	7.17	3.073	4.004	0.599	0.864	0.75	33.604	1534.12	-343.363
3712	ISOSTEARIC ACID	87.96	CSF	7.17	5.121	0.714	6	6.295	25.179	29.674	20.131	7.45	4.829	2.831	0.3	0.678	0.25	11.881	2453.92	3429.04
22862	PENTYL PROPIONATE	79.39	CSF	7.17	6.146	0.857	32.5	34.097	37.769	25.68	23.449	7.967	6.146	6.589	0.806	0.913	0.903	149.775	1385.6	-1521.28
21138	PENTYL PROPIONATE	96.13	CSF	7.17	6.146	0.857	29	30.425	35.671	24.231	23.01	7.967	6.026	6.224	0.807	0.95	0.853	126.244	3545.8	-1067.53
1122	PENTYL PROPIONATE	94.8	CSF	7.17	5.121	0.714	24	25.179	27.278	20.983	20.36	7.17	4.859	5.662	0.848	0.97	0.923	95.045	-2441.09	4085.6
733	PENTYL PROPIONATE	95.03	CSF	7.17	5.121	0.714	21.5	22.557	27.802	23.28	21.102	7.243	5.121	5.359	0.723	0.906	0.811	80.588	4672.5	4179.84
2377	PENTYL PROPIONATE	96.48	CSF	7.17	6.146	0.857	19	19.934	28.851	25.928	21.903	7.967	5.497	5.038	0.61	0.845	0.691	66.949	-3643.59	3758.86
10131	PENTYL PROPIONATE	77.98	CSF	7.17	6.146	0.857	18	18.885	32.523	31.722	22.18	7.67	5.955	4.904	0.486	0.699	0.581	61.734	-2799.59	1743.09
6998	PENTYL PROPIONATE	94.5	CSF	7.17	7.17	1	17.5	18.36	35.146	33.171	24.553	7.701	6.518	4.835	0.458	0.74	0.522	59.179	3186.28	2566.6
16336	PENTYL PROPIONATE	82.64	CSF	7.17	7.17	1	16.5	17.311	40.916	38.965	24.533	8.691	6.956	4.695	0.379	0.63	0.423	54.18	-124.183	132.925
14075	PENTYL PROPIONATE	96.44	CSF	7.17	3.073	0.429	15.5	16.262	19.409	19.534	18.427	7.17	3.073	4.55	0.732	0.943	0.838	49.33	973.841	746.466
3989	PENTYL PROPIONATE	96.18	CSF	7.17	4.097	0.571	12.5	13.114	24.13	24.128	19.618	7.17	4.097	4.086	0.532	0.813	0.543	35.726	4697.08	3362.46
22107	PENTYL PROPIONATE	90.28	CSF	7.17	4.917	0.686	12.5	13.114	25.179	25.328	19.653	7.243	4.917	4.086	0.507	0.776	0.521	35.726	1547.43	-1328.72
13169	PENTYL PROPIONATE	93.28	CSF	7.17	3.073	0.429	9	9.442	16.786	20.983	18.159	7.17	3.073	3.467	0.519	0.865	0.563	21.826	1479.83	957.466
1027	PENTYL PROPIONATE	78.02	CSF	7.17	6.146	0.857	7	7.344	36.72	40.414	23.191	7.967	6.146	3.058	0.238	0.574	0.2	14.971	-3918.1	4106.09
8630	DAMMAR VARNISH	92.45	CSF	7.126	5.83	0.818	16.5	17.311	32.523	28.225	22.153	7.787	5.83	4.695	0.523	0.785	0.532	54.18	2490.79	2142.55
3216	PENTYL PROPIONATE	87.62	CSF	7.126	3.887	0.545	8.5	8.918	20.458	23.28	18.007	7.17	3.887	3.37	0.455	0.774	0.436	20.033	-3655.88	3548.88
331	Diisodecyl Azelate	90.67	CSF	7.102	5.398	0.76	22.5	23.606	33.048	26.177	21.447	7.329	5.398	5.482	0.658	0.819	0.714	86.276	1512.61	4265.88
8796	Diisodecyl Azelate	96.94	CSF	7.102	2.841	0.4	5.5	5.77	13.114	19.534	16.246	5.121	2.841	2.711	0.436	0.832	0.44	10.427	-848.345	2106.7
3106	ADDITOL XL 123	90.15	CSF	6.904	5.894	0.854	14	14.688	30.95	30.874	21.423	7.243	5.894	4.324	0.44	0.694	0.475	42.345	-2163.51	3591.9
10462	AGITAN 218	96.9	CSF	6.871	5.497	0.8	19.5	20.458	28.327	23.28	20.938	7.126	4.821	5.104	0.689	0.899	0.722	69.609	3074.63	1656.02
11920	Diisodecyl Azelate	95.07	CSF	6.871	5.039	0.733	23.5	24.655	26.753	20.383	19.653	7.17	5.039	5.603	0.864	0.964	0.922	92.091	4185.97	1285.23
4840	PENTYL PROPIONATE	88.27	CSF	6.851	3.338	0.487	9.5	9.967	17.835	21.231	17.312	6.518	3.338	3.562	0.527	0.815	0.559	23.67	2868.75	3140.2
11677	PENTYL PROPIONATE	79.5	CSF	6.851	2.459	0.359	6	6.295	13.639	20.631	16.235	6.518	2.459	2.831	0.431	0.787	0.462	11.881	-2333.54	1341.57
22718	TERT-BUTYLAMINE	79.54	CSF	6.847	3.424	0.5	9.5	9.967	16.786	19.534	16.849	6.518	3.424	3.562	0.573	0.863	0.594	23.67	2745.84	-1483.38
25481	PENTYL PROPIONATE	94.16	CSF	6.818	5.113	0.75	16.5	17.311	24.13	21.231	19.391	7.243	4.62	4.695	0.695	0.913	0.717	54.18	2839.05	-2221.88
25597	Diisodecyl Azelate	97.07	CSF	6.802	6.154	0.905	27.5	28.851	34.097	24.48	21.968	7.243	6.146	6.061	0.778	0.897	0.846	116.577	2513.33	-2258.76
8099	PENTYL PROPIONATE	88.63	CSF	6.802	4.211	0.619	9.5	9.967	19.934	22.431	18.053	7.17	4.097	3.562	0.499	0.805	0.5	23.67	4701.18	2280.83
8404	Diisodecyl Azelate	95.31	CSF	6.76	2.458	0.364	7.5	7.869	14.688	18.334	16.657	6.518	2.458	3.165	0.542	0.909	0.536	16.604	4638.7	2197.86
18838	PENTYL PROPIONATE	79.29	CSF	6.629	2.21	0.333	5.5	5.77	8.918	15.437	14.886	6.146	2.21	2.711	0.552	0.964	0.647	10.427	2906.65	-484.713
1133	PENTYL PROPIONATE	89.4	CSF	6.534	3.125	0.478	5	5.246	12.065	18.085	16.152	6.413	3.125	2.584	0.449	0.893	0.435	9.038	-4505.01	4078.43
3323	Diisodecyl Azelate	96.58	CSF	6.518	2.173	0.333	8	8.393	10.491	15.685	14.472	5.121	2.173	3.269	0.655	0.923	0.8	18.291	246.605	3523.28
20581	Diisodecyl Azelate	85.12	CSF	6.518	3.621	0.556	7.5	7.869	18.36	25.328	17.552	6.518	3.621	3.165	0.393	0.693	0.429	16.604	5000.27	-927.2
14266	Diisodecyl Azelate	97.15	CSF	6.518	2.897	0.444	5.5	5.77	11.541	18.334	15.78	6.518	2.748	2.711	0.464	0.861	0.5	10.427	1756.39	682.96
20386	PENTYL PROPIONATE	81.19	CSF	6.518	5.794	0.889	23	24.13	33.048	23.88	21.822	7.17	5.794	5.543	0.729	0.914	0.73	89.167	3716.85	-888.278
26270	PENTYL PROPIONATE	84.89	CSF	6.518	4.346	0.667	16.5	17.311	23.081	20.383	18.152	6.518	4.346	4.695	0.724	0.891	0.75	54.18	1747.17	-2419.57
16169	PENTYL PROPIONATE	94.67	CSF	6.518	5.07	0.778	14.5	15.213	25.179	25.328	19.189	6.871	5.039	4.401	0.546	0.758	0.604	44.634	661.437	174.92
26020	PENTYL PROPIONATE	81.9	CSF	6.518	4.346	0.667	14	14.688	21.507	22.68	17.969	6.518	4.346	4.324	0.599	0.792	0.683	42.345	2218.33	-2358.11
17539	PETROLEUM BENZINE	79.16	CSF	6.518	3.621	0.556	11	11.541	15.737	18.934	16.521	5.955	3.621	3.833	0.636	0.873	0.733	29.492	-3190.86	-161.042
12347	Diisodecyl Azelate	92.55	CSF	6.478	6.154	0.95	17	17.835	30.425	26.777	21.282	7.17	5.682	4.765	0.559	0.795	0.586	56.661	3730.17	1160.27
19299	Diisodecyl Azelate	95.75	CSF	6.478	2.267	0.35	6.5	6.819	9.442	15.437	14.738	5.794	2.267	2.947	0.6	0.955	0.722	13.396	4788.24	-593.287
7114	PENTYL PROPIONATE	87.2	CSF	6.459	5.714	0.885	22.5	23.606	26.753	20.383	19.674	6.518	5.682	5.482	0.845	0.965	0.882	86.276	-330.062	2534.85
4880	AGITAN 218	95.77	CSF	6.413	4.123	0.643	15.5	16.262	19.409	18.334	17.512	6.25	4.123	4.55	0.78	0.955	0.838	49.33	369.518	3133.03
6660	Diisodecyl Azelate	97.31	CSF	6.413	5.497	0.857	11.5	12.065	24.655	27.377	19.587	7.243	4.712	3.919	0.45	0.715	0.489	31.525	-1422.96	2650.59
14030	Diisodecyl Azelate	96.72	CSF	6.413	3.665	0.571	8	8.393	15.737	18.934	16.292	6.518	3.621	3.269	0.542	0.86	0.533	18.291	5047.38	758.757
24558	PENTYL PROPIONATE	96.09	CSF	6.413	3.206	0.5	13	13.639	15.737	16.885	16.156	6.146	3.206	4.167	0.775	0.957	0.867	37.89	2171.22	-1969.91
14446	PENTYL PROPIONATE	86.17	CSF	6.413	2.29	0.357	7	7.344	13.114	16.885	15.556	6.146	2.29	3.058	0.569	0.921	0.56	14.971	2610.63	655.305
1453	AGITAN 218	94.2	CSF	6.399	3.368	0.526	5.5	5.77	15.737	19.534	16.781	6.146	3.368	2.711	0.436	0.859	0.367	10.427	4621.28	3997.52
15913	PENTYL PROPIONATE	83.65	CSF	6.351	4.712	0.742	14	14.688	23.081	21.831	18.607	6.413	4.712	4.324	0.622	0.852	0.636	42.345	887.801	246.619
1842	ISOSTEARIC ACID	83.14	CSF	6.324	2.986	0.472	11.5	12.065	14.163	16.285	15.864	6.146	2.986	3.919	0.756	0.974	0.852	31.525	-1265.23	3894.06
21609	ISOSTEARIC ACID	85.24	CSF	6.277	5.326	0.848	19	19.934	25.704	20.983	19.723	6.154	5.326	5.038	0.754	0.94	0.776	66.949	3228.27	-1182.24
10304	ISOSTEARIC ACID	82.84	CSF	6.25	5.966	0.955	17.5	18.36	26.753	25.328	19.531	6.413	5.794	4.835	0.6	0.771	0.686	59.179	3517.12	1685.73
16214	PENTYL PROPIONATE	91.19	CSF	6.154	5.83	0.947	16	16.786	25.704	24.728	19.866	7.243	5.07	4.623	0.587	0.803	0.653	51.736	4953.15	166.726
9031	ISOSTEARIC ACID	83.12	CSF	6.146	5.121	0.833	12.5	13.114	22.557	24.128	18.685	6.518	4.712	4.086	0.532	0.774	0.581	35.726	1388.67	2033.98
5121	ISOSTEARIC ACID	82.85	CSF	6.146	4.097	0.667	8	8.393	20.983	22.68	18.245	6.146	4.097	3.269	0.453	0.804	0.4	18.291	4429.75	3074.64
9290	N-BUTYLDIETHANOLAMINE	78.24	CSF	6.146	4.097	0.667	9.5	9.967	18.36	21.231	17.121	6.146	4.097	3.562	0.527	0.806	0.543	23.67	-1535.63	1972.52
15040	PENTYL PROPIONATE	83.79	CSF	6.146	5.121	0.833	17	17.835	23.081	20.983	18.871	6.413	4.72	4.765	0.713	0.899	0.773	56.661	3400.35	486.3
11842	PENTYL PROPIONATE	87.1	CSF	6.146	3.073	0.5	9	9.442	15.737	19.783	16.037	6.146	3.073	3.467	0.551	0.811	0.6	21.826	-776.646	1292.4
24113	PENTYL PROPIONATE	78.24	CSF	6.146	3.073	0.5	7.5	7.869	13.639	17.485	15.444	6.146	3.073	3.165	0.569	0.883	0.577	16.604	2797.05	-1849.05
8301	PENTYL PROPIONATE	96.2	CSF	6.146	4.097	0.667	6	6.295	18.36	26.777	16.892	6.146	4.097	2.831	0.332	0.631	0.343	11.881	795.617	2233.71
213	DIBUTYLETHANOLAMINE	79.11	CSF	6.026	2.611	0.433	6	6.295	12.065	16.885	14.856	6.146	2.611	2.831	0.527	0.88	0.522	11.881	1551.53	4305.82
17753	Diisodecyl Azelate	93.46	CSF	5.966	3.977	0.667	12	12.59	20.458	21.48	18.103	5.966	3.977	4.004	0.586	0.843	0.615	33.604	2814.46	-208.159
8904	Diisodecyl Azelate	97.06	CSF	5.962	2.733	0.458	7.5	7.869	12.59	16.285	14.774	5.497	2.733	3.165	0.611	0.907	0.625	16.604	-1000.96	2065.73
18260	TERT-BUTYLAMINE	78.29	CSF	5.962	4.223	0.708	12.5	13.114	19.934	19.534	17.347	6.146	4.097	4.086	0.657	0.888	0.658	35.726	1776.87	-335.169
25814	ADDITOL XL 123	89.46	CSF	5.955	3.665	0.615	14	14.688	17.835	17.734	16.156	5.794	3.665	4.324	0.766	0.911	0.824	42.345	2925.08	-2298.7
21713	PENTYL PROPIONATE	91.82	CSF	5.955	2.748	0.462	10.5	11.016	13.114	15.437	14.814	5.794	2.748	3.745	0.762	0.96	0.84	27.504	847.855	-1215.02
7073	TERT-BUTYLAMINE	77.73	CSF	5.955	4.123	0.692	17.5	18.36	20.458	18.334	17.604	6.146	4.123	4.835	0.828	0.96	0.897	59.179	2133.32	2546.12
2724	PENTYL PROPIONATE	96.69	CSF	5.941	2.663	0.448	6	6.295	12.065	16.885	14.588	5.794	2.663	2.831	0.527	0.864	0.522	11.881	-1975.05	3677.94
4197	PENTYL PROPIONATE	85.2	CSF	5.896	2.473	0.419	5	5.246	9.967	16.885	14.134	5.121	2.473	2.584	0.481	0.837	0.526	9.038	-3052.59	3297.94
23739	PENTYL PROPIONATE	93.36	CSF	5.83	3.563	0.611	7	7.344	15.737	20.983	15.414	5.121	3.563	3.058	0.458	0.735	0.467	14.971	3970.87	-1754.81
8483	ADDITOL VXW 4932	88.87	CSF	5.794	3.621	0.625	14	14.688	17.311	16.885	15.921	5.794	3.621	4.324	0.805	0.943	0.848	42.345	4728.83	2174.31
19980	Diisodecyl Azelate	94.86	CSF	5.794	2.173	0.375	6	6.295	8.918	14.837	13.388	5.121	2.173	2.831	0.599	0.902	0.706	11.881	3903.27	-772.535
17557	ISOSTEARIC ACID	77.47	CSF	5.794	3.621	0.625	6	6.295	13.114	18.583	15.739	5.794	3.478	2.831	0.479	0.847	0.48	11.881	4463.55	-166.164
15924	PENTYL PROPIONATE	88.56	CSF	5.794	5.07	0.875	17.5	18.36	22.032	19.183	17.635	6.146	4.859	4.835	0.792	0.919	0.833	59.179	-43.2648	243.546
6031	PENTYL PROPIONATE	94.53	CSF	5.794	2.897	0.5	8.5	8.918	11.016	14.588	13.806	4.097	2.897	3.37	0.726	0.946	0.81	20.033	2663.89	2816.53
3139	DIBUTYL KETONE	92.14	CSF	5.714	5.217	0.913	18	18.885	22.032	18.934	18.195	6.518	5.039	4.904	0.814	0.961	0.857	61.734	5047.38	3577.56
2308	ISOSTEARIC ACID	76.86	CSF	5.714	3.478	0.609	11.5	12.065	16.786	18.334	16.081	5.794	3.478	3.919	0.672	0.877	0.719	31.525	-1934.08	3776.27
1123	Diisodecyl Azelate	96.91	CSF	5.625	4.419	0.786	12	12.59	18.885	20.631	16.98	5.794	4.419	4.004	0.61	0.823	0.667	33.604	4664.3	4086.63
2693	Diisodecyl Azelate	96.86	CSF	5.531	3.483	0.63	8.5	8.918	13.114	16.285	15.006	5.121	3.483	3.37	0.65	0.921	0.68	20.033	-2295.65	3687.16
13473	ISOSTEARIC ACID	76.39	CSF	5.506	5.182	0.941	13.5	14.163	23.081	23.28	18.053	6.146	5.039	4.247	0.573	0.775	0.614	40.097	4208.5	898.058
2617	AGITAN 218	94.85	CSF	5.497	2.748	0.5	7	7.344	13.114	16.885	14.29	5.121	2.748	3.058	0.569	0.846	0.56	14.971	399.222	3714.82
4992	ISOSTEARIC ACID	82.1	CSF	5.497	4.123	0.75	14	14.688	17.835	17.734	16.292	6.146	4.097	4.324	0.766	0.919	0.824	42.345	-976.38	3112.54
6171	ISOSTEARIC ACID	76.17	CSF	5.497	2.748	0.5	7.5	7.869	10.491	15.437	13.623	5.121	2.748	3.165	0.644	0.883	0.75	16.604	-2000.65	2777.6
4810	PENTYL PROPIONATE	93.25	CSF	5.497	4.581	0.833	12	12.59	17.835	18.085	16.521	6.146	4.097	4.004	0.695	0.913	0.706	33.604	-2289.5	3145.32
368	PENTYL PROPIONATE	91.54	CSF	5.497	2.748	0.5	6	6.295	12.065	16.885	14.449	5.497	2.748	2.831	0.527	0.856	0.522	11.881	-1984.27	4254.61
23001	PENTYL PROPIONATE	77.83	CSF	5.497	3.206	0.583	6	6.295	14.163	19.783	15.231	5.497	3.206	2.831	0.45	0.77	0.444	11.881	2038.06	-1541.77
13034	PENTYL PROPIONATE	95.41	CSF	5.465	5.217	0.955	16.5	17.311	22.557	20.383	18.573	6.518	5.121	4.695	0.724	0.911	0.767	54.18	487.31	997.413
22069	ISOSTEARIC ACID	78.06	CSF	5.182	4.211	0.813	12	12.59	18.36	19.431	16.187	5.121	4.211	4.004	0.647	0.833	0.686	33.604	4683.77	-1315.4
856	ADDITOL XL 123	86.24	CSF	5.121	5.121	1	17	17.835	19.934	18.085	17.303	5.955	4.346	4.765	0.828	0.957	0.895	56.661	714.699	4143.99
16329	ADDITOL XL 123	76.21	CSF	5.121	5.121	1	13	13.639	20.458	21.831	17.422	6.518	4.472	4.167	0.6	0.798	0.667	37.89	703.432	133.949
612	ADDITOL XL 123	77.5	CSF	5.121	4.097	0.8	10.5	11.016	15.737	18.334	16.081	5.121	3.726	3.745	0.642	0.877	0.7	27.504	252.751	4215.69
8726	DAMMAR AGED	78.85	CSF	5.121	3.073	0.6	5.5	5.77	11.016	15.437	13.965	4.859	3.073	2.711	0.552	0.905	0.524	10.427	2483.62	2124.12
2589	DAPRO DF-911, DEFOAMER	97.05	CSF	5.121	5.121	1	17.5	18.36	19.409	17.485	17.121	5.955	4.346	4.835	0.869	0.979	0.946	59.179	458.63	3725.06
19139	Diisodecyl Azelate	94.67	CSF	5.121	5.121	1	14.5	15.213	21.507	22.431	17.645	5.955	4.859	4.401	0.616	0.787	0.707	44.634	2021.67	-560.51
10360	Diisodecyl Azelate	93.77	CSF	5.121	4.097	0.8	14	14.688	16.262	16.037	15.49	5.121	4.097	4.324	0.847	0.966	0.903	42.345	1942.8	1672.41
17975	Diisodecyl Azelate	97.22	CSF	5.121	4.097	0.8	12	12.59	15.213	16.037	15.51	5.794	3.726	4.004	0.784	0.967	0.828	33.604	3013.17	-274.737
2288	Diisodecyl Azelate	95.91	CSF	5.121	4.097	0.8	8.5	8.918	14.688	18.334	15.672	5.497	4.097	3.37	0.577	0.855	0.607	20.033	-4453.79	3783.44
11985	ISOSTEARIC ACID	83.21	CSF	5.121	4.097	0.8	17	17.835	18.885	17.237	16.872	5.121	4.097	4.765	0.869	0.979	0.944	56.661	2453.92	1270.89
6816	ISOSTEARIC ACID	81.43	CSF	5.121	4.097	0.8	11.5	12.065	18.36	20.383	16.939	5.794	4.097	3.919	0.604	0.831	0.657	31.525	4826.14	2622.94
5753	ISOSTEARIC ACID	86.96	CSF	5.121	3.073	0.6	11.5	12.065	13.114	14.588	14.223	5.121	3.073	3.919	0.844	0.975	0.92	31.525	2415	2890.27
25066	PENTYL PROPIONATE	93.74	CSF	5.121	3.073	0.6	12	12.59	12.59	13.988	13.988	5.121	3.073	4.004	0.899	1	1	33.604	2690.53	-2117.41
17502	PENTYL PROPIONATE	94.86	CSF	5.121	4.097	0.8	10.5	11.016	14.688	17.485	15.307	5.121	3.665	3.745	0.673	0.875	0.75	27.504	313.183	-153.872
13819	PENTYL PROPIONATE	96.04	CSF	5.121	4.097	0.8	10	10.491	16.262	18.934	15.596	5.182	4.097	3.655	0.606	0.824	0.645	25.563	3563.21	799.728
12324	PENTYL PROPIONATE	79.94	CSF	5.121	5.121	1	8	8.393	20.983	25.928	18.159	5.121	4.72	3.269	0.396	0.7	0.4	18.291	3553.99	1161.3
4777	PENTYL PROPIONATE	84.58	CSF	5.121	3.073	0.6	6.5	6.819	9.442	14.588	13.73	3.887	2.897	2.947	0.635	0.941	0.722	13.396	-1784.53	3157.61
17931	PENTYL PROPIONATE	76.06	CSF	5.121	3.073	0.6	5.5	5.77	11.016	15.437	13.965	4.859	3.073	2.711	0.552	0.905	0.524	10.427	1599.67	-260.397
21075	TERT-BUTYLAMINE	75.77	CSF	5.121	5.121	1	14.5	15.213	20.458	19.534	17.387	5.955	4.859	4.401	0.708	0.89	0.744	44.634	2723.3	-1051.14
6167	DIBUTYL KETONE	79.68	CSF	5.113	4.829	0.944	5	5.246	18.885	23.528	16.399	5.121	4.829	2.584	0.345	0.697	0.278	9.038	-268.605	2780.68
19100	Diisodecyl Azelate	97.17	CSF	5.113	5.113	1	12.5	13.114	20.983	20.383	17.467	6.146	4.829	4.086	0.63	0.857	0.625	35.726	3197.54	-555.388
20452	PENTYL PROPIONATE	94.78	CSF	5.113	3.409	0.667	8.5	8.918	13.639	17.134	14.244	5.121	3.409	3.37	0.618	0.831	0.654	20.033	2497.96	-902.618
11506	TERT-BUTYLAMINE	77.3	CSF	5.113	2.841	0.556	8.5	8.918	9.967	13.388	13.16	5.07	2.841	3.37	0.791	0.983	0.895	20.033	-844.248	1396.88
11807	TERT-BUTYLAMINE	75.26	CSF	5.113	2.557	0.5	6.5	6.819	9.967	14.237	12.902	5.07	2.557	2.947	0.65	0.906	0.684	13.396	170.809	1303.67
3508	Diisodecyl Azelate	95.01	CSF	5.07	4.346	0.857	13	13.639	16.786	17.734	15.845	5.121	4.346	4.167	0.738	0.893	0.813	37.89	-2278.23	3486.4
22468	ISOSTEARIC ACID	78.87	CSF	5.07	4.346	0.857	15.5	16.262	17.311	16.285	15.921	5.121	4.123	4.55	0.878	0.978	0.939	49.33	3294.85	-1423.97
20107	PENTYL PROPIONATE	94.86	CSF	5.07	3.621	0.714	9.5	9.967	14.163	16.285	14.396	5.121	3.563	3.562	0.687	0.884	0.704	23.67	2717.16	-802.239
19048	PENTYL PROPIONATE	96.11	CSF	5.07	2.897	0.571	7.5	7.869	9.442	13.388	12.841	4.581	2.897	3.165	0.743	0.959	0.833	16.604	3923.75	-544.121
10776	PENTYL PROPIONATE	76.43	CSF	5.07	3.621	0.714	7	7.344	13.639	16.885	14.472	5.121	3.621	3.058	0.569	0.857	0.538	14.971	4945.98	1574.08
2467	PENTYL PROPIONATE	89.44	CSF	5.07	2.173	0.429	6.5	6.819	8.393	13.388	12.788	5.07	2.173	2.947	0.691	0.955	0.813	13.396	-4606.41	3746.57
20610	PENTYL PROPIONATE	97.02	CSF	5.07	4.346	0.857	6.5	6.819	17.835	22.08	15.875	5.121	4.346	2.947	0.419	0.719	0.382	13.396	2524.59	-930.273
20439	PENTYL PROPIONATE	91.05	CSF	5.07	3.621	0.714	6	6.295	13.114	16.885	14.539	5.121	3.478	2.831	0.527	0.861	0.48	11.881	4316.05	-901.593
8928	PENTYL PROPIONATE	94.8	CSF	5.07	2.897	0.571	5.5	5.77	11.541	15.437	13.689	5.121	2.897	2.711	0.552	0.887	0.5	10.427	4307.86	2059.59
11191	PENTYL PROPIONATE	84.51	CSF	5.039	2.748	0.545	7.5	7.869	9.967	13.388	12.765	5.07	2.748	3.165	0.743	0.953	0.789	16.604	4790.29	1471.65
17458	PENTYL PROPIONATE	84.65	CSF	5.039	2.748	0.545	7.5	7.869	9.967	13.388	12.765	5.07	2.748	3.165	0.743	0.953	0.789	16.604	294.746	-141.581
24513	DAPRO DF-911, DEFOAMER	94.76	CSF	4.859	2.591	0.533	6	6.295	8.918	13.14	12.282	4.097	2.591	2.831	0.677	0.935	0.706	11.881	2487.72	-1953.52
24918	Diisodecyl Azelate	97.05	CSF	4.859	4.211	0.867	10.5	11.016	13.639	15.437	14.768	5.121	3.977	3.745	0.762	0.957	0.808	27.504	4918.32	-2069.27
19540	PENTYL PROPIONATE	91.07	CSF	4.859	4.211	0.867	5	5.246	15.213	21.831	14.951	5.121	4.097	2.584	0.372	0.685	0.345	9.038	3001.91	-658.84
11011	PICCOTAC 95 E	82.12	CSF	4.859	2.591	0.533	6.5	6.819	8.918	13.388	12.282	4.097	2.591	2.947	0.691	0.917	0.765	13.396	3691.24	1524.91
23563	PENTYL PROPIONATE	93.88	CSF	4.829	2.841	0.588	7.5	7.869	9.967	13.388	12.795	5.121	2.748	3.165	0.743	0.956	0.789	16.604	4510.66	-1693.36
10051	PENTYL PROPIONATE	89.64	CSF	4.829	2.557	0.529	6.5	6.819	9.442	13.388	12.56	4.346	2.557	2.947	0.691	0.938	0.722	13.396	2563.52	1769.72
4889	ISOSTEARIC ACID	87.89	CSF	4.581	2.29	0.5	7	7.344	8.393	11.94	11.575	4.346	2.29	3.058	0.805	0.969	0.875	14.971	-1066.52	3133.03
16799	TERT-BUTYLAMINE	78.05	CSF	4.581	3.206	0.7	9.5	9.967	11.016	13.388	13.023	4.581	2.897	3.562	0.836	0.973	0.905	23.67	3493.56	23.3272
1636	DIBUTYL KETONE	89.79	CSF	4.545	2.557	0.563	6	6.295	7.869	11.94	11.529	4.346	2.557	2.831	0.745	0.966	0.8	11.881	4788.24	3960.64
23289	PENTYL PROPIONATE	92.46	CSF	4.545	3.977	0.875	5	5.246	12.59	17.734	13.986	4.581	3.887	2.584	0.458	0.789	0.417	9.038	2295.16	-1625.76
6597	PENTYL PROPIONATE	97.41	CSF	4.545	2.273	0.5	5	5.246	7.344	11.94	11.347	4.097	2.273	2.584	0.68	0.95	0.714	9.038	4643.82	2671.08
5434	ISOSTEARIC ACID	83.83	CSF	4.535	2.591	0.571	5.5	5.77	9.442	14.237	12.099	4.346	2.591	2.711	0.598	0.85	0.611	10.427	4317.07	2992.7
1377	PICCOTAC 95 E	81.54	CSF	4.472	2.733	0.611	6.5	6.819	8.918	12.54	12.059	4.097	2.733	2.947	0.738	0.962	0.765	13.396	-988.671	4011.86
16644	TEGO WET 265	88.92	CSF	4.472	2.484	0.556	5.5	5.77	8.393	12.54	11.877	4.097	2.484	2.711	0.679	0.947	0.688	10.427	1220.69	57.1282
7602	Diisodecyl Azelate	94.77	CSF	4.346	3.621	0.833	5	5.246	9.967	14.837	13.16	5.121	3.073	2.584	0.547	0.887	0.526	9.038	2310.52	2410.91
10250	ISOSTEARIC ACID	82.84	CSF	4.346	2.897	0.667	8	8.393	9.967	12.788	12.241	4.123	2.897	3.269	0.803	0.957	0.842	18.291	-1304.15	1704.16
13087	PENTYL PROPIONATE	86.06	CSF	4.346	3.621	0.833	8.5	8.918	13.114	16.285	13.979	5.121	3.621	3.37	0.65	0.858	0.68	20.033	3588.82	981.025
16757	PENTYL PROPIONATE	86.45	CSF	4.346	2.897	0.667	7	7.344	8.918	12.788	11.757	4.346	2.748	3.058	0.751	0.919	0.824	14.971	-277.824	34.5942
20319	PENTYL PROPIONATE	84.73	CSF	4.346	2.173	0.5	6	6.295	7.869	11.94	11.34	4.346	2.173	2.831	0.745	0.95	0.8	11.881	1786.09	-863.695
15508	PENTYL PROPIONATE	95.09	CSF	4.261	3.977	0.933	7.5	7.869	13.639	17.134	14.244	4.346	3.977	3.165	0.58	0.831	0.577	16.604	1943.83	352.12
810	PENTYL PROPIONATE	90.36	CSF	4.261	2.841	0.667	6	6.295	8.393	12.788	11.712	4.346	2.841	2.831	0.695	0.916	0.75	11.881	2622.92	4158.33
6658	Diisodecyl Azelate	97.21	CSF	4.211	2.591	0.615	6	6.295	7.869	11.94	11.499	4.097	2.591	2.831	0.745	0.963	0.8	11.881	4257.67	2651.62
841	PENTYL PROPIONATE	88.51	CSF	4.211	3.887	0.923	7.5	7.869	12.065	15.437	13.29	4.346	3.887	3.165	0.644	0.861	0.652	16.604	-1867.5	4148.08
10733	PENTYL PROPIONATE	91.56	CSF	4.211	2.591	0.615	5.5	5.77	8.918	13.388	11.917	4.123	2.591	2.711	0.636	0.89	0.647	10.427	428.926	1589.44
18885	PENTYL PROPIONATE	96.94	CSF	4.211	2.915	0.692	5	5.246	7.344	11.94	11.453	4.097	2.915	2.584	0.68	0.959	0.714	9.038	3455.66	-497.005
4134	TERT-BUTYLAMINE	75.13	CSF	4.211	2.915	0.692	5	5.246	7.344	11.94	11.453	4.097	2.915	2.584	0.68	0.959	0.714	9.038	439.169	3315.35
16317	Diisodecyl Azelate	94.69	CSF	4.123	2.748	0.667	5.5	5.77	8.393	13.388	11.575	4.123	2.748	2.711	0.636	0.865	0.688	10.427	630.708	139.07
5533	ISOSTEARIC ACID	87.82	CSF	4.123	2.748	0.667	6	6.295	7.869	11.94	11.392	4.123	2.748	2.831	0.745	0.954	0.8	11.881	3349.13	2966.07
4520	ISOSTEARIC ACID	86.3	CSF	4.123	3.665	0.889	6	6.295	11.541	16.885	12.841	4.346	3.621	2.831	0.527	0.76	0.545	11.881	-2052.89	3231.36
1965	AGITAN 218	97.83	CSF	4.097	3.073	0.75	5.5	5.77	8.393	13.388	12.099	4.097	2.748	2.711	0.636	0.904	0.688	10.427	-2650.05	3869.48
21053	BLISTER FREE 54	75.44	CSF	4.097	3.073	0.75	5	5.246	9.442	14.837	12.357	4.097	3.073	2.584	0.547	0.833	0.556	9.038	1592.5	-1047.04
17124	Diisodecyl Azelate	95.85	CSF	4.097	4.097	1	12	12.59	15.213	17.237	15.53	4.211	4.097	4.004	0.73	0.901	0.828	33.604	4180.85	-64.7605
23910	Diisodecyl Azelate	92.75	CSF	4.097	3.073	0.75	9.5	9.967	9.967	12.54	12.54	4.346	3.073	3.562	0.892	1	1	23.67	5117.03	-1789.64
13471	Diisodecyl Azelate	96.99	CSF	4.097	3.073	0.75	9	9.442	11.016	13.988	12.957	4.346	3.073	3.467	0.779	0.926	0.857	21.826	1347.7	900.107
24479	Diisodecyl Azelate	91.52	CSF	4.097	3.073	0.75	8	8.393	9.967	13.14	12.699	4.123	3.073	3.269	0.782	0.966	0.842	18.291	3968.82	-1942.26
5277	Diisodecyl Azelate	95.43	CSF	4.097	3.073	0.75	6.5	6.819	8.918	12.54	11.917	4.097	3.073	2.947	0.738	0.95	0.765	13.396	4698.11	3023.43
10527	Diisodecyl Azelate	95.51	CSF	4.097	3.073	0.75	5.5	5.77	10.491	16.285	12.775	4.097	3.073	2.711	0.523	0.784	0.55	10.427	3732.21	1646.8
25145	ISOSTEARIC ACID	88.71	CSF	4.097	3.073	0.75	10	10.491	11.016	13.14	12.957	4.346	3.073	3.655	0.874	0.986	0.952	25.563	3220.08	-2139.94
3575	ISOSTEARIC ACID	86.99	CSF	4.097	3.073	0.75	5.5	5.77	9.442	14.237	12.357	4.097	2.897	2.711	0.598	0.868	0.611	10.427	-3429.52	3471.04
14189	PENTYL PROPIONATE	91.02	CSF	4.097	3.073	0.75	10	10.491	11.541	13.988	13.14	4.346	3.073	3.655	0.821	0.939	0.909	25.563	3858.2	710.616
21596	PENTYL PROPIONATE	84.42	CSF	4.097	3.073	0.75	9	9.442	10.491	13.14	12.775	4.097	3.073	3.467	0.829	0.972	0.9	21.826	2805.24	-1179.17
21519	PENTYL PROPIONATE	90.75	CSF	4.097	3.073	0.75	8.5	8.918	9.967	12.54	12.175	4.346	3.073	3.37	0.844	0.971	0.895	20.033	1443.98	-1167.91
2657	PENTYL PROPIONATE	95.29	CSF	4.097	3.073	0.75	8	8.393	9.442	11.94	11.575	4.097	3.073	3.269	0.86	0.969	0.889	18.291	993.302	3703.55
14237	PENTYL PROPIONATE	94.12	CSF	4.097	3.073	0.75	7.5	7.869	9.442	12.54	12.099	4.346	2.915	3.165	0.793	0.965	0.833	16.604	519.062	694.227
2583	PENTYL PROPIONATE	84.32	CSF	4.097	3.073	0.75	5.5	5.77	8.393	12.54	11.682	3.621	3.073	2.711	0.679	0.932	0.688	10.427	-1698.49	3726.08
16157	TERT-BUTYLAMINE	77.58	CSF	4.097	4.097	1	9	9.442	13.114	16.037	14.36	5.07	3.977	3.467	0.679	0.895	0.72	21.826	2420.12	180.041
18084	ISOSTEARIC ACID	85.88	CSF	3.977	3.125	0.786	6	6.295	7.869	11.94	11.529	4.097	3.073	2.831	0.745	0.966	0.8	11.881	2275.69	-302.392
15453	TEGO TWIN 4000	78.94	CSF	3.887	2.591	0.667	5.5	5.77	7.344	11.34	10.899	4.097	2.591	2.711	0.751	0.961	0.786	10.427	4354.97	371.581
6834	ISOSTEARIC ACID	82.59	CSF	3.693	3.125	0.846	5	5.246	7.344	11.94	11.347	4.097	3.073	2.584	0.68	0.95	0.714	9.038	-21.755	2616.79
7629	Diisodecyl Azelate	95.56	CSF	3.621	2.173	0.6	5	5.246	5.77	9.891	9.709	3.621	2.173	2.584	0.821	0.982	0.909	9.038	2248.04	2404.77
23223	PENTYL PROPIONATE	94.92	CSF	3.621	3.621	1	7	7.344	9.442	12.788	12.302	4.097	3.409	3.058	0.751	0.962	0.778	14.971	2814.46	-1601.17
4237	PENTYL PROPIONATE	95.69	CSF	3.621	2.897	0.8	5.5	5.77	7.344	12.188	11.157	3.621	2.897	2.711	0.699	0.915	0.786	10.427	-1095.2	3292.81
16884	PICCOTAC 95 E	85.08	CSF	3.621	2.173	0.6	6	6.295	6.819	10.74	10.557	3.621	2.173	2.831	0.828	0.983	0.923	11.881	1285.22	-2.27973
1938	ADDITOL XL 123	92.35	CSF	3.073	3.073	1	6.5	6.819	7.344	10.491	10.309	3.206	2.897	2.947	0.882	0.983	0.929	13.396	-4395.41	3872.55
13448	AGITAN 218	94.05	CSF	3.073	3.073	1	6.5	6.819	7.344	10.491	10.309	3.621	2.748	2.947	0.882	0.983	0.929	13.396	23.3131	905.228
13248	Diisodecyl Azelate	96.67	CSF	3.073	3.073	1	7.5	7.869	8.393	11.691	11.509	3.206	3.073	3.165	0.851	0.984	0.938	16.604	3229.29	939.029
9990	Diisodecyl Azelate	93.23	CSF	3.073	3.073	1	5.5	5.77	6.819	11.34	10.491	3.621	2.897	2.711	0.751	0.925	0.846	10.427	169.784	1779.96
3612	Diisooctyl Azelate	93.01	CSF	3.073	3.073	1	7.5	7.869	7.869	10.491	10.491	3.621	2.897	3.165	0.948	1	1	16.604	-3963.17	3461.82
8660	MALTOHEPTAOSE	85.2	CSF	3.073	3.073	1	6.5	6.819	7.344	10.491	10.309	3.621	2.748	2.947	0.882	0.983	0.929	13.396	4718.59	2137.43
18770	PENTYL PROPIONATE	80.91	CSF	3.073	3.073	1	6.5	6.819	6.819	10.491	10.491	3.621	2.897	2.947	0.882	1	1	13.396	1452.18	-466.276
226	PENTYL PROPIONATE	96.49	CSF	3.073	3.073	1	5.5	5.77	6.819	11.34	10.491	3.621	2.897	2.711	0.751	0.925	0.846	10.427	4305.81	4301.73
1587	AGITAN 633	96.31	CSF	2.897	2.897	1	5	5.246	6.295	9.891	9.526	3.073	2.748	2.584	0.821	0.963	0.833	9.038	2820.61	3977.03
22062	Diisodecyl Azelate	96.89	CSF	2.897	2.897	1	6	6.295	6.819	9.891	9.709	3.073	2.748	2.831	0.899	0.982	0.923	11.881	2501.03	-1313.35

### Sheet: hFF2
Particle Name	Material	HQI	Classification	Length [µm]	Width [µm]	Aspect Ratio	Num Pixels	Area [µm²]	Convex Area [µm²]	Perimeter [µm]	Convex Perimeter [µm]	Feret Max [µm]	Feret Min [µm]	CE Diameter [µm]	Circularity	Convexity	Solidity	SE Volume [µm³]	Visual Center Point X [µm]	Visual Center Point Y [µm]
7886	SHELLACK ANGELO 4621 SUPERBLONDE	82.85	UK	7.164	2.866	0.4	8.5	8.725	12.317	17.295	16.086	5.066	2.866	3.333	0.605	0.93	0.708	19.386	-3248.93	-4030.36
6229	DODECENYLSUCCINIC ANHYDRIDE	94.36	PZ	382.892	83.359	0.218	5449	5593.11	19891	1211.07	810.229	382.86	83.359	84.388	0.219	0.669	0.281	314662	-489.143	-3332.31
3179	DODECENYLSUCCINIC ANHYDRIDE	96.51	PZ	226.657	25.306	0.112	1784.5	1831.7	4652.89	652.314	466.898	163.307	25.306	48.293	0.233	0.716	0.394	58971.8	-1481.01	-1756.88
58	DODECENYLSUCCINIC ANHYDRIDE	95.18	PZ	165.141	35.46	0.215	1651	1694.67	4148.39	766.955	355.89	145.402	35.46	46.451	0.19	0.464	0.409	52479.5	-3249.94	-48.7339
11419	DODECENYLSUCCINIC ANHYDRIDE	96.39	PZ	129.943	23.427	0.18	953.5	978.718	2112.94	376.835	272.26	127.655	23.427	35.301	0.294	0.722	0.463	23033	-4529.54	-5577.43
6467	1,4-PENTANEDIOL	86.59	PZ	106.987	14.387	0.134	357	366.442	1102.4	325.033	220.454	91.182	14.387	21.6	0.209	0.678	0.332	5276.81	-1360.44	-3479.22
1769	1,2,4-BUTANETRIOL	78.15	PZ	106.947	62.405	0.584	2768	2841.21	4929.52	486.177	288.501	112.474	62.405	60.146	0.389	0.593	0.576	113925	-1576.24	-970.689
9910	DODECENYLSUCCINIC ANHYDRIDE	93.66	PZ	89.869	40.196	0.447	1484	1523.25	2449.11	414.274	215.768	87.061	40.196	44.039	0.334	0.521	0.622	44721.9	-3623.79	-4955.36
6214	Triisononyl Trimellitate	77.63	PZ	74.822	22.472	0.3	1001.5	1027.99	1376.98	254.767	170.549	74.365	22.472	36.178	0.446	0.669	0.747	24793.9	-6712.85	-3283.68
14274	DODECENYLSUCCINIC ANHYDRIDE	94.89	PZ	67.349	9.626	0.143	151	154.994	496.801	175.963	140.23	65.854	9.626	14.048	0.251	0.797	0.312	1451.56	-1582.32	-6720.25
3421	DODECENYLSUCCINIC ANHYDRIDE	95.88	PZ	64.059	59.528	0.929	1598	1640.26	2705.2	467.389	200.812	67.54	58.762	45.7	0.307	0.43	0.606	49972.9	143.054	-1884.54
7901	DODECENYLSUCCINIC ANHYDRIDE	96.65	PZ	63.952	48.297	0.755	1032.5	1059.81	2254.08	397.182	186.387	68.774	48.297	36.734	0.291	0.469	0.47	25954	-1329.03	-4062.79
14420	1,2,4-BUTANETRIOL	88.31	PZ	63.828	6.079	0.095	129.5	132.925	286.892	151.114	129.789	41.551	6.079	13.009	0.27	0.859	0.463	1152.85	-1690.72	-6831.69
490	DODECENYLSUCCINIC ANHYDRIDE	96.97	PZ	63.465	31.38	0.494	978.5	1004.38	1508.37	216.531	155.305	63.886	31.38	35.761	0.519	0.717	0.666	23944.8	-89.9672	-295.939
9335	DODECENYLSUCCINIC ANHYDRIDE	97.05	PZ	57.817	31.086	0.538	639	655.9	1160.91	198.048	143.809	56.736	31.086	28.898	0.458	0.726	0.565	12636.3	-3415.09	-4686.88
9264	1-CHLOROOCTANE	88.81	PZ	56.905	42.404	0.745	1359.5	1395.46	1763.95	198.642	162.109	57.312	42.404	42.152	0.667	0.816	0.791	39213.7	-4883.12	-4627.1
8664	1-CHLOROOCTANE	78.56	PZ	54.903	18.373	0.335	308	316.146	688.233	208.527	122.386	53.73	18.373	20.063	0.302	0.587	0.459	4228.59	-4161.77	-4379.9
11062	DODECENYLSUCCINIC ANHYDRIDE	97.16	PZ	54.131	14.422	0.266	251	257.638	614.842	196.861	119.039	52.827	14.422	18.112	0.289	0.605	0.419	3110.86	-2913.58	-5353.52
1507	DODECENYLSUCCINIC ANHYDRIDE	97.27	PZ	48.096	34.91	0.726	1189.5	1220.96	1305.64	152.936	134.834	48.129	34.91	39.428	0.81	0.882	0.935	32093.4	-214.583	-816.692
12286	DODECENYLSUCCINIC ANHYDRIDE	94.71	PZ	47.494	5.172	0.109	90.5	92.894	157.047	105.493	96.309	29.381	5.172	10.875	0.324	0.913	0.592	673.507	-1037.25	-5895.55
10512	DODECENYLSUCCINIC ANHYDRIDE	96.85	PZ	47.375	27.52	0.581	772.5	792.931	972.046	156.989	122.595	47.617	27.52	31.774	0.636	0.781	0.816	16796.4	-934.924	-5197.5
1482	DODECENYLSUCCINIC ANHYDRIDE	94.24	PZ	46.994	13.819	0.294	261.5	268.416	423.923	127.146	103.664	46.604	13.819	18.487	0.457	0.815	0.633	3308.09	-4305.63	-786.298
2605	DODECENYLSUCCINIC ANHYDRIDE	96.51	PZ	44.578	18.236	0.409	358.5	367.982	588.155	152.589	105.074	44.578	18.236	21.646	0.446	0.689	0.626	5310.1	-1680.59	-1414.44
11499	DODECENYLSUCCINIC ANHYDRIDE	96.99	PZ	44.505	20.72	0.466	261	267.903	688.747	214.403	110.065	44.417	20.72	18.469	0.271	0.513	0.389	3298.6	-2246.94	-5560.2
1893	DODECENYLSUCCINIC ANHYDRIDE	97.18	PZ	43.796	21.898	0.5	495	508.092	732.371	141.169	111.89	44.417	21.672	25.435	0.566	0.793	0.694	8615.43	-1523.56	-1046.67
5301	DODECENYLSUCCINIC ANHYDRIDE	96.98	PZ	42.482	26.674	0.628	537.5	551.716	780.614	149.376	111.922	42.552	26.674	26.504	0.557	0.749	0.707	9748.48	-2692.72	-2858.16
8931	DODECENYLSUCCINIC ANHYDRIDE	97.06	PZ	40.663	23.984	0.59	579	594.313	723.133	130.054	106.16	43.95	23.984	27.508	0.664	0.816	0.822	10899	-403.027	-4487.29
4383	1,2,4-BUTANETRIOL	89.34	PZ	40.528	10.22	0.252	126	129.332	321.791	125.018	89.237	40.526	10.22	12.832	0.322	0.714	0.402	1106.43	-2161.83	-2338.43
11743	DODECENYLSUCCINIC ANHYDRIDE	93.92	PZ	40.526	17.223	0.425	152	156.02	559.414	205.111	104.08	40.526	16.574	14.094	0.216	0.507	0.279	1466	-1749.49	-5681.78
3192	DODECENYLSUCCINIC ANHYDRIDE	97.11	PZ	38.766	28.194	0.727	633.5	650.255	857.597	174.53	111.096	41.539	28.194	28.774	0.518	0.637	0.758	12473.5	-3007.8	-1762.96
3733	DODECENYLSUCCINIC ANHYDRIDE	96.38	PZ	37.592	19.915	0.53	281	288.432	607.144	177.786	97.323	37.574	19.915	19.164	0.339	0.547	0.475	3684.93	117.726	-2012.19
9827	1,2,4-BUTANETRIOL	77.92	PZ	37.241	28.704	0.771	503	516.303	777.534	151.3	109.36	39.512	28.545	25.639	0.532	0.723	0.664	8825.13	-251.056	-4865.19
8605	DODECENYLSUCCINIC ANHYDRIDE	85.23	PZ	37.003	14.056	0.38	249.5	256.099	377.22	121.559	84.812	37.486	14.056	18.058	0.467	0.698	0.679	3083.01	-2997.67	-4346.46
1741	1,2,4-BUTANETRIOL	93.53	PZ	36.933	23.496	0.636	298.5	306.395	639.99	155.31	98.4	36.432	23.496	19.751	0.4	0.634	0.479	4034.46	-1176.05	-921.045
10846	DODECENYLSUCCINIC ANHYDRIDE	96.97	PZ	35.562	15.378	0.432	231	237.109	433.161	136.972	86.754	35.63	15.378	17.375	0.399	0.633	0.547	2746.55	-1097.03	-5332.25
10559	DODECENYLSUCCINIC ANHYDRIDE	96.72	PZ	35.252	19.403	0.55	197.5	202.723	449.584	173.343	86.678	34.401	19.403	16.066	0.291	0.5	0.451	2171.3	-1006.86	-5197.5
12089	DODECENYLSUCCINIC ANHYDRIDE	96.76	PZ	34.751	11.793	0.339	149.5	153.454	305.368	117.998	78.267	33.864	11.793	13.978	0.372	0.663	0.503	1429.98	-2227.69	-5804.37
12391	DODECENYLSUCCINIC ANHYDRIDE	96.43	PZ	34.655	17.416	0.503	207	212.475	451.637	146.264	86.715	36.473	17.416	16.448	0.353	0.593	0.47	2329.83	-1118.3	-5932.02
79	DODECENYLSUCCINIC ANHYDRIDE	92.56	PZ	34.447	24.315	0.706	402	412.632	688.747	216.285	102.264	37.969	24.315	22.921	0.333	0.473	0.599	6305.34	-1650.2	-50.7601
1870	DODECENYLSUCCINIC ANHYDRIDE	97.37	PZ	34.435	16.311	0.474	191	196.052	431.621	143.051	83.88	34.435	16.311	15.799	0.347	0.586	0.454	2065	-4721.02	-1024.39
6047	DODECENYLSUCCINIC ANHYDRIDE	96.4	PZ	33.806	23.183	0.686	283.5	290.998	546.584	146.858	93.341	34.401	23.183	19.249	0.412	0.636	0.532	3734.21	-1849.79	-3229.99
955	DODECENYLSUCCINIC ANHYDRIDE	95.68	PZ	32.893	11.675	0.355	175	179.628	293.564	111.182	76.165	29.796	11.675	15.123	0.427	0.685	0.612	1811.03	130.897	-537.066
10221	DODECENYLSUCCINIC ANHYDRIDE	85.12	PZ	32.789	16.616	0.507	217.5	223.252	449.071	162.373	85.42	33.434	16.616	16.86	0.326	0.526	0.497	2509.33	-6125.23	-5054.65
13756	DODECENYLSUCCINIC ANHYDRIDE	96.8	PZ	32.352	20.335	0.629	274	281.247	490.129	147.103	88.737	34.447	19.658	18.923	0.404	0.603	0.574	3548.09	-1456.69	-6527.75
8238	DODECENYLSUCCINIC ANHYDRIDE	81.99	PZ	31.775	11.076	0.349	141.5	145.242	301.262	113.946	74.459	31.407	11.076	13.599	0.375	0.653	0.482	1316.75	-4214.45	-4212.73
12905	DODECENYLSUCCINIC ANHYDRIDE	97.35	PZ	31.703	12.273	0.387	186.5	191.433	282.786	101.296	73.429	30.394	12.273	15.612	0.484	0.725	0.677	1992.45	-1693.76	-6174.16
4185	DODECENYLSUCCINIC ANHYDRIDE	96.82	PZ	31.631	10.967	0.347	203	208.369	285.866	85.188	74.186	31.521	10.967	16.288	0.601	0.871	0.729	2262.63	-3123.3	-2250.28
11145	DODECENYLSUCCINIC ANHYDRIDE	96.91	PZ	31.439	16.67	0.53	215.5	221.2	390.563	142.601	77.187	27.707	16.67	16.782	0.37	0.541	0.566	2474.8	-121.375	-5441.67
7657	DODECENYLSUCCINIC ANHYDRIDE	97.33	PZ	30.824	14.445	0.469	258.5	265.337	370.035	98.083	76.701	30.478	14.445	18.38	0.589	0.782	0.717	3251.32	-1943	-3968.56
5978	DODECENYLSUCCINIC ANHYDRIDE	97.12	PZ	30.745	25.393	0.826	441.5	453.177	590.208	132.674	95.119	37.486	23.323	24.021	0.569	0.717	0.768	7257.14	-2325.96	-3152.99
929	DODECENYLSUCCINIC ANHYDRIDE	96.82	PZ	30.617	14.054	0.459	238.5	244.808	311.527	84.942	73.307	30.089	14.054	17.655	0.653	0.863	0.786	2881.39	-5391.72	-529.974
6942	DODECENYLSUCCINIC ANHYDRIDE	95.59	PZ	30.462	13.613	0.447	182.5	187.327	334.622	127.29	74.738	30.394	13.613	15.444	0.381	0.587	0.56	1928.69	-4403.91	-3612.95
2064	DODECENYLSUCCINIC ANHYDRIDE	93.18	PZ	30.457	13.125	0.431	205	210.422	274.062	94.624	70.711	30.116	13.125	16.368	0.543	0.747	0.768	2296.15	-1258.12	-1116.58
5802	DODECENYLSUCCINIC ANHYDRIDE	93.75	PZ	30.33	26.264	0.866	305.5	313.58	521.949	126.943	92.767	34.447	23.071	19.982	0.495	0.731	0.601	4177.21	-1717.07	-3108.41
13491	DODECENYLSUCCINIC ANHYDRIDE	93.47	PZ	30.041	22.689	0.755	259	265.85	509.118	162.271	85.414	29.904	22.689	18.398	0.356	0.526	0.522	3260.76	-3307.69	-6424.41
6548	DODECENYLSUCCINIC ANHYDRIDE	96.57	PZ	29.915	14.486	0.484	237.5	243.781	302.802	86.968	70.998	30.357	14.486	17.618	0.636	0.816	0.805	2863.29	-5438.32	-3480.23
2837	DODECENYLSUCCINIC ANHYDRIDE	96.28	PZ	29.607	5.911	0.2	68	69.798	148.322	85.883	64.824	24.92	5.911	9.427	0.345	0.755	0.471	438.665	-138.598	-1513.73
7965	DODECENYLSUCCINIC ANHYDRIDE	93.73	PZ	29.441	14.107	0.479	97.5	100.079	281.247	112.267	71.509	29.372	14.107	11.288	0.316	0.637	0.356	753.141	-2623.82	-4093.18
1861	DODECENYLSUCCINIC ANHYDRIDE	96.93	PZ	29.425	10.741	0.365	128	131.385	230.438	105.942	66.583	28.012	10.741	12.934	0.384	0.628	0.57	1132.88	-5541.66	-1024.39
11155	DODECENYLSUCCINIC ANHYDRIDE	96.07	PZ	29.424	21.953	0.746	373.5	383.378	484.997	108.562	83.675	30.394	21.062	22.094	0.639	0.771	0.79	5646.84	-2444.5	-5434.57
11290	1-CHLOROOCTANE	78.07	PZ	29.128	11.218	0.385	150	153.967	255.586	93.785	67.029	28.656	11.218	14.001	0.469	0.715	0.602	1437.16	-5066.5	-5455.85
2116	DODECENYLSUCCINIC ANHYDRIDE	95.19	PZ	28.979	14.692	0.507	181	185.787	319.225	94.132	72.947	30.116	14.692	15.38	0.513	0.775	0.582	1904.96	-3978.39	-1145.96
1416	DODECENYLSUCCINIC ANHYDRIDE	97.09	PZ	28.971	12.046	0.416	152.5	156.533	262.257	89.342	67.779	28.545	12.046	14.118	0.496	0.759	0.597	1473.24	-5674.38	-780.219
865	1-CHLOROOCTANE	90.5	PZ	28.867	24.129	0.836	380	390.05	506.552	122.153	86.781	30.805	21.64	22.285	0.573	0.71	0.77	5794.88	-1417.18	-455.002
5342	DODECENYLSUCCINIC ANHYDRIDE	75.05	PZ	28.815	10.327	0.358	103.5	106.237	215.554	86.273	64.878	28.368	10.327	11.63	0.424	0.752	0.493	823.72	-144.677	-2863.23
9362	DODECENYLSUCCINIC ANHYDRIDE	86.76	PZ	28.029	25.989	0.927	392.5	402.881	536.832	140.779	87.53	30.805	22.649	22.649	0.505	0.622	0.75	6083.15	-6009.73	-4698.02
2313	DODECENYLSUCCINIC ANHYDRIDE	96.44	PZ	27.945	11.618	0.416	114	117.015	227.358	95.811	64.678	26.342	11.618	12.206	0.4	0.675	0.515	952.196	-1167.95	-1255.38
2280	DODECENYLSUCCINIC ANHYDRIDE	96.55	PZ	27.653	22.638	0.819	336.5	345.4	502.96	140.431	82.475	29.451	22.2	20.971	0.469	0.587	0.687	4828.89	-3474.86	-1232.08
273	DODECENYLSUCCINIC ANHYDRIDE	96.12	PZ	27.582	16.593	0.602	134	137.544	353.611	131.733	73.813	27.355	16.593	13.234	0.316	0.56	0.389	1213.46	-1869.04	-162.205
8196	DODECENYLSUCCINIC ANHYDRIDE	96.9	PZ	27.537	16.86	0.612	283.5	290.998	327.437	78.863	70.088	26.279	16.434	19.249	0.767	0.889	0.889	3734.21	-1106.14	-4207.66
7615	DODECENYLSUCCINIC ANHYDRIDE	96.93	PZ	27.329	12.335	0.451	194.5	199.644	277.654	94.378	68.643	27.223	12.335	15.943	0.531	0.727	0.719	2122.02	-229.78	-3943.24
172	DODECENYLSUCCINIC ANHYDRIDE	97.7	PZ	27.274	19.426	0.712	369.5	379.273	448.045	100.805	78.608	27.638	19.426	21.975	0.685	0.78	0.847	5556.37	-2724.13	-71.0229
11511	DODECENYLSUCCINIC ANHYDRIDE	93.58	PZ	27.073	16.119	0.595	168.5	172.956	346.426	120.864	75.246	27.355	16.119	14.84	0.386	0.623	0.499	1711.08	-941.003	-5567.29
12699	DODECENYLSUCCINIC ANHYDRIDE	96.25	PZ	27.029	23.54	0.871	151	154.994	481.917	165.484	86.699	32.42	22.781	14.048	0.267	0.524	0.322	1451.56	-3477.9	-6051.57
14391	DODECENYLSUCCINIC ANHYDRIDE	91.6	PZ	26.544	15.4	0.58	139.5	143.189	248.914	95.913	68.461	26.544	15.326	13.502	0.442	0.714	0.575	1288.93	-5386.65	-6828.65
13212	DODECENYLSUCCINIC ANHYDRIDE	94.58	PZ	26.464	17.407	0.658	154	158.073	318.712	114.539	70.232	27.022	17.407	14.187	0.389	0.613	0.496	1495.03	-1650.2	-6302.83
11742	DODECENYLSUCCINIC ANHYDRIDE	96.93	PZ	26.292	15.726	0.598	283.5	290.998	342.834	86.968	71.474	26.912	15.617	19.249	0.695	0.822	0.849	3734.21	-2956.13	-5680.77
5803	DODECENYLSUCCINIC ANHYDRIDE	90.88	PZ	26.279	16.764	0.638	116.5	119.581	326.41	128.621	71.848	26.342	16.764	12.339	0.301	0.559	0.366	983.69	205.869	-3106.38
3472	DODECENYLSUCCINIC ANHYDRIDE	96.3	PZ	26.047	23.589	0.906	299.5	307.421	511.171	157.133	83.433	28.016	23.589	19.784	0.396	0.531	0.601	4054.75	-1747.46	-1880.49
9932	DODECENYLSUCCINIC ANHYDRIDE	97.07	PZ	25.774	16.368	0.635	216.5	222.226	325.384	109.401	69.056	27.223	16.109	16.821	0.483	0.631	0.683	2492.05	-1104.12	-4948.27
13209	DODECENYLSUCCINIC ANHYDRIDE	97.25	PZ	25.647	11.033	0.43	74	75.957	212.475	96.159	61.717	25.328	11.033	9.834	0.321	0.642	0.357	497.986	-3804.13	-6295.74
10231	DODECENYLSUCCINIC ANHYDRIDE	97.2	PZ	25.631	9.935	0.388	79	81.089	205.803	94.972	62.495	26.342	9.935	10.161	0.336	0.658	0.394	549.3	-13.9819	-5059.71
3202	DODECENYLSUCCINIC ANHYDRIDE	79.51	PZ	25.61	24.393	0.952	249.5	256.099	427.516	121.211	82.204	27.355	23.35	18.058	0.468	0.678	0.599	3083.01	-2822.4	-1757.9
2380	DODECENYLSUCCINIC ANHYDRIDE	95.69	PZ	25.553	15.014	0.588	248.5	255.072	335.135	101.152	70.119	25.826	15.014	18.021	0.56	0.693	0.761	3064.49	-3301.61	-1274.63
3529	DODECENYLSUCCINIC ANHYDRIDE	91.39	PZ	25.517	16.555	0.649	207	212.475	329.49	109.3	69.615	25.074	16.4	16.448	0.473	0.637	0.645	2329.83	-3907.47	-1894.67
9109	DODECENYLSUCCINIC ANHYDRIDE	84.46	PZ	25.233	12.024	0.477	88	90.327	218.633	87.562	63.347	25.328	12.024	10.724	0.385	0.723	0.413	645.793	-1343.22	-4580.5
12674	DODECENYLSUCCINIC ANHYDRIDE	97.04	PZ	25.102	20.335	0.81	292	299.723	391.59	112.021	73.122	24.518	20.335	19.535	0.548	0.653	0.765	3903.4	-1556.99	-6055.63
10590	DODECENYLSUCCINIC ANHYDRIDE	97.07	PZ	24.835	24.176	0.973	436	447.531	493.721	94.972	81.111	28.656	23.517	23.871	0.79	0.854	0.906	7121.95	-2079.77	-5202.57
13309	DODECENYLSUCCINIC ANHYDRIDE	96.2	PZ	24.787	21.492	0.867	241.5	247.887	344.373	99.618	75.261	28.545	18.471	17.766	0.56	0.756	0.72	2935.93	-2267.2	-6301.82
9995	DODECENYLSUCCINIC ANHYDRIDE	96.54	PZ	24.71	20.358	0.824	180	184.761	405.96	146.756	75.46	24.357	20.263	15.338	0.328	0.514	0.455	1889.2	-4563.98	-4954.35
11771	DODECENYLSUCCINIC ANHYDRIDE	96.91	PZ	24.669	13.456	0.545	107	109.83	243.268	107.129	63.256	26.342	13.213	11.825	0.347	0.59	0.451	865.854	-1369.56	-5680.77
3584	DODECENYLSUCCINIC ANHYDRIDE	96.6	PZ	24.521	7.457	0.304	89	91.354	134.978	67.994	54.655	24.315	7.457	10.785	0.498	0.804	0.677	656.832	-2790.99	-1904.8
5879	DODECENYLSUCCINIC ANHYDRIDE	95.37	PZ	24.399	12.933	0.53	74.5	76.47	206.316	102.483	61.355	24.315	12.933	9.867	0.302	0.599	0.371	503.041	-24.1133	-3114.49
6311	DODECENYLSUCCINIC ANHYDRIDE	96.78	PZ	24.32	13.826	0.568	114.5	117.528	220.173	90.326	62.198	23.302	13.826	12.233	0.425	0.689	0.534	958.468	-1776.84	-3350.55
7041	DODECENYLSUCCINIC ANHYDRIDE	97.15	PZ	24.315	13.171	0.542	178.5	183.221	247.374	85.781	64.609	24.467	13.171	15.274	0.559	0.753	0.741	1865.63	-616.799	-3701.1
12671	DODECENYLSUCCINIC ANHYDRIDE	96.2	PZ	24.315	16.21	0.667	173.5	178.089	301.262	112.759	66.428	25.373	15.827	15.058	0.42	0.589	0.591	1787.8	-4281.32	-6050.56
13001	DODECENYLSUCCINIC ANHYDRIDE	97.03	PZ	24.315	11.145	0.458	90.5	92.894	197.078	82.077	59.955	24.315	11.145	10.875	0.416	0.73	0.471	673.507	-417.211	-6177.2
9400	DODECENYLSUCCINIC ANHYDRIDE	95.81	PZ	24.315	6.079	0.25	74.5	76.47	124.2	68.24	54.383	24.315	6.079	9.867	0.454	0.797	0.616	503.041	-4454.56	-4700.05
6517	DODECENYLSUCCINIC ANHYDRIDE	97.31	PZ	24.292	6.173	0.254	59	60.56	111.883	72.539	53.364	22.925	6.173	8.781	0.38	0.736	0.541	354.525	-365.541	-3467.06
8108	DODECENYLSUCCINIC ANHYDRIDE	95.85	PZ	24.109	12.701	0.527	130.5	133.951	224.279	91.021	60.464	23.641	12.701	13.06	0.451	0.664	0.597	1166.23	-4576.14	-4116.48
325	DODECENYLSUCCINIC ANHYDRIDE	95.18	PZ	23.937	13.171	0.55	73	74.931	192.972	90.08	59.666	23.641	13.171	9.768	0.341	0.662	0.388	487.926	-5497.08	-169.297
7311	DODECENYLSUCCINIC ANHYDRIDE	96.48	PZ	23.898	20.141	0.843	184.5	189.38	342.834	97.591	72.676	25.79	20.141	15.528	0.5	0.745	0.552	1960.49	-3884.17	-3811.53
10989	DODECENYLSUCCINIC ANHYDRIDE	95.47	PZ	23.846	13.956	0.585	151.5	155.507	246.348	93.047	62.214	23.835	13.956	14.071	0.475	0.669	0.631	1458.78	-1470.87	-5324.14
716	DODECENYLSUCCINIC ANHYDRIDE	96.55	PZ	23.641	15.044	0.636	117.5	120.608	287.919	116.811	66.782	23.641	14.892	12.392	0.333	0.572	0.419	996.382	-5199.22	-413.463
10854	DODECENYLSUCCINIC ANHYDRIDE	86.56	PZ	23.629	10.686	0.452	63.5	65.179	161.666	86.621	55.972	22.925	10.686	9.11	0.33	0.646	0.403	395.849	-1858.91	-5313
7245	DODECENYLSUCCINIC ANHYDRIDE	95.57	PZ	23.566	9.437	0.4	84	86.222	179.115	90.427	57.232	23.388	9.437	10.478	0.364	0.633	0.481	602.266	-3896.33	-3754.79
4416	DODECENYLSUCCINIC ANHYDRIDE	96.88	PZ	23.545	10.235	0.435	93	95.46	208.369	91.267	59.438	23.641	10.235	11.025	0.379	0.651	0.458	701.607	-2699.81	-2366.79
3794	DODECENYLSUCCINIC ANHYDRIDE	97.12	PZ	23.481	9.297	0.396	114.5	117.528	156.533	63.348	54.302	22.289	9.297	12.233	0.607	0.857	0.751	958.468	-1228.73	-2016.25
259	DODECENYLSUCCINIC ANHYDRIDE	96.89	PZ	23.323	20.252	0.868	231.5	237.623	379.273	113.946	73.378	27.355	19.113	17.394	0.48	0.644	0.627	2755.47	-861.978	-160.179
6390	DODECENYLSUCCINIC ANHYDRIDE	97.36	PZ	23.322	13.488	0.578	138.5	142.163	241.215	81.237	62.283	23.641	13.488	13.454	0.52	0.767	0.589	1275.1	-3728.14	-3366.76
4089	DODECENYLSUCCINIC ANHYDRIDE	91.48	PZ	23.09	9.859	0.427	123	126.253	179.628	67.994	55.661	22.925	9.859	12.679	0.586	0.819	0.703	1067.15	-5016.86	-2164.17
5316	DODECENYLSUCCINIC ANHYDRIDE	95.3	PZ	23.068	14.097	0.611	124.5	127.793	245.834	91.513	63.506	22.985	14.097	12.756	0.438	0.694	0.52	1086.73	-2271.25	-2864.24
7239	3-METHYL-1,3,5-PENTANETRIOL	80.71	PZ	22.985	7.863	0.342	105.5	108.29	149.348	71.106	54.2	22.115	7.863	11.742	0.519	0.762	0.725	847.711	-6460.58	-3745.67
13597	DODECENYLSUCCINIC ANHYDRIDE	88.58	PZ	22.757	9.508	0.418	102	104.698	153.454	68.486	52.968	22.199	9.508	11.546	0.53	0.773	0.682	805.878	-3960.15	-6425.42
7672	DODECENYLSUCCINIC ANHYDRIDE	97.74	PZ	22.654	9.968	0.44	80	82.116	164.232	73.726	54.498	22.289	9.968	10.225	0.436	0.739	0.5	559.763	-1623.86	-3966.54
12920	DODECENYLSUCCINIC ANHYDRIDE	96.23	PZ	22.54	8.844	0.392	55	56.455	156.02	84.84	54.649	22.925	8.844	8.478	0.314	0.644	0.362	319.09	-248.017	-6168.09
3457	DODECENYLSUCCINIC ANHYDRIDE	85.01	PZ	22.53	12.925	0.574	84.5	86.735	213.501	116.32	58.664	22.925	12.925	10.509	0.284	0.504	0.406	607.651	-4902.37	-1877.45
3141	DODECENYLSUCCINIC ANHYDRIDE	96.25	PZ	22.527	22.088	0.98	317.5	325.897	371.061	85.781	72.049	25.373	20.775	20.37	0.746	0.84	0.878	4425.73	-989.634	-1673.81
2091	DODECENYLSUCCINIC ANHYDRIDE	97.26	PZ	22.485	12.91	0.574	147.5	151.401	203.237	68.24	57.925	22.208	12.91	13.884	0.639	0.849	0.745	1401.38	-3996.63	-1139.88
2045	DODECENYLSUCCINIC ANHYDRIDE	95.55	PZ	22.414	5.908	0.264	48.5	49.783	117.528	67.893	51.333	22.208	5.908	7.961	0.368	0.756	0.424	264.23	-2486.04	-1107.46
11723	DODECENYLSUCCINIC ANHYDRIDE	95.8	PZ	22.308	11.538	0.517	81	83.142	166.798	81.135	53.849	21.276	11.538	10.289	0.398	0.664	0.498	570.291	-491.17	-5679.75
2643	1,2,4-BUTANETRIOL	82.16	PZ	22.289	15.197	0.682	165.5	169.877	260.205	96.404	62.441	23.641	14.435	14.707	0.479	0.648	0.653	1665.58	-370.606	-1397.22
775	DODECENYLSUCCINIC ANHYDRIDE	91.69	PZ	22.289	20.263	0.909	124.5	127.793	333.082	131.139	69.121	25.79	18.833	12.756	0.306	0.527	0.384	1086.73	-5046.24	-424.608
3178	DODECENYLSUCCINIC ANHYDRIDE	90.97	PZ	22.289	6.079	0.273	41.5	42.598	103.158	60.135	49.625	22.289	6.079	7.365	0.385	0.825	0.413	209.142	-3068.59	-1713.32
12250	1,2,4-BUTANETRIOL	86.64	PZ	22.243	2.388	0.107	24	24.635	43.111	48.919	45.953	19.25	2.388	5.601	0.36	0.939	0.571	91.978	-1136.54	-5840.84
12911	DODECENYLSUCCINIC ANHYDRIDE	94.7	PZ	22.208	8.597	0.387	83	85.195	137.031	65.968	50.719	20.842	8.597	10.415	0.496	0.769	0.622	591.543	-606.667	-6164.03
5661	DODECENYLSUCCINIC ANHYDRIDE	97.06	PZ	21.719	11.12	0.512	123	126.253	182.195	74.217	54.068	20.776	11.12	12.679	0.537	0.729	0.693	1067.15	-3627.84	-2997.98
1602	DODECENYLSUCCINIC ANHYDRIDE	96.88	PZ	21.677	15.19	0.701	98	100.592	217.094	91.758	62.074	24.92	14.379	11.317	0.387	0.676	0.463	758.942	-5762.53	-906.861
10406	DODECENYLSUCCINIC ANHYDRIDE	96.85	PZ	21.555	18.528	0.86	184	188.866	293.051	108.46	64.835	23.641	17.513	15.507	0.449	0.598	0.644	1952.52	-3256.02	-5096.19
3958	DODECENYLSUCCINIC ANHYDRIDE	96.85	PZ	21.551	10.643	0.494	84.5	86.735	181.168	95.565	54.738	21.492	10.643	10.509	0.345	0.573	0.479	607.651	-4544.73	-2127.69
3186	DODECENYLSUCCINIC ANHYDRIDE	95.47	PZ	21.404	19.717	0.921	202	207.342	315.633	91.267	68.891	23.485	18.646	16.248	0.559	0.755	0.657	2245.93	-3335.05	-1738.65
3256	DODECENYLSUCCINIC ANHYDRIDE	93.42	PZ	21.363	11.435	0.535	98.5	101.105	187.327	70.267	55.12	20.263	11.435	11.346	0.507	0.784	0.54	764.757	-6418.03	-1763.98
3655	DODECENYLSUCCINIC ANHYDRIDE	97.08	PZ	21.363	9.299	0.435	92.5	94.946	135.491	64.679	50.15	18.124	9.299	10.995	0.534	0.775	0.701	695.956	-1226.71	-1977.75
12593	DODECENYLSUCCINIC ANHYDRIDE	87.52	PZ	21.356	19.108	0.895	158	162.179	341.807	110.487	71.424	24.446	18.795	14.37	0.409	0.646	0.474	1553.66	-1683.63	-6030.3
2458	DODECENYLSUCCINIC ANHYDRIDE	97.08	PZ	21.335	16.258	0.762	237.5	243.781	287.919	79.703	63.742	23.641	16.258	17.618	0.694	0.8	0.847	2863.29	-2371.55	-1286.79
13789	DODECENYLSUCCINIC ANHYDRIDE	97.1	PZ	21.295	10.874	0.511	79.5	81.603	171.93	84.103	55.279	21.295	10.537	10.193	0.381	0.657	0.475	554.523	-3556.92	-6537.88
5383	DODECENYLSUCCINIC ANHYDRIDE	97.42	PZ	21.276	11.145	0.524	108.5	111.37	152.428	62.509	52.607	21.276	11.145	11.908	0.598	0.842	0.731	884.125	-1241.9	-2867.28
3482	DODECENYLSUCCINIC ANHYDRIDE	94.38	PZ	21.276	16.21	0.762	89.5	91.867	251.993	108.562	62.39	21.276	15.582	10.815	0.313	0.575	0.365	662.375	65.0428	-1885.55
2894	DODECENYLSUCCINIC ANHYDRIDE	92.78	PZ	21.237	20.986	0.988	321.5	330.003	370.035	84.103	70.328	25.074	20.059	20.498	0.766	0.836	0.892	4509.63	-2058.49	-1527.91
8197	DODECENYLSUCCINIC ANHYDRIDE	96.79	PZ	21.202	15.902	0.75	206	211.448	258.665	73.378	61.89	22.199	15.506	16.408	0.702	0.843	0.817	2312.97	-741.415	-4208.68
12336	DODECENYLSUCCINIC ANHYDRIDE	97.38	PZ	20.942	10.997	0.525	110	112.909	170.904	69.673	51.958	20.775	10.997	11.99	0.541	0.746	0.661	902.523	5.26771	-5921.89
2254	DODECENYLSUCCINIC ANHYDRIDE	96.35	PZ	20.886	11.549	0.553	161.5	165.771	193.485	63.348	54.474	21.276	11.524	14.528	0.72	0.86	0.857	1605.57	-6007.7	-1189.53
4486	DODECENYLSUCCINIC ANHYDRIDE	97.19	PZ	20.886	9.092	0.435	65	66.719	127.28	65.62	48.684	20.263	9.092	9.217	0.441	0.742	0.524	409.958	-3232.72	-2374.9
12088	DODECENYLSUCCINIC ANHYDRIDE	95.65	PZ	20.861	10.3	0.494	86.5	88.788	156.02	68.24	50.779	20.842	10.3	10.632	0.489	0.744	0.569	629.352	-4291.45	-5814.5
9998	DODECENYLSUCCINIC ANHYDRIDE	96.44	PZ	20.86	14.451	0.693	106.5	109.317	203.237	83.06	59.087	23.302	13.57	11.798	0.446	0.711	0.538	859.792	-3493.1	-4953.33
700	DODECENYLSUCCINIC ANHYDRIDE	97.32	PZ	20.842	12.686	0.609	141	144.729	224.279	82.814	57.564	20.263	12.686	13.575	0.515	0.695	0.645	1309.78	-371.62	-397.253
6596	DODECENYLSUCCINIC ANHYDRIDE	97.06	PZ	20.779	16.047	0.772	183.5	188.353	255.072	79.355	60.425	20.825	16.047	15.486	0.613	0.761	0.738	1944.57	-1760.63	-3481.24
11450	DODECENYLSUCCINIC ANHYDRIDE	94.13	PZ	20.776	8.31	0.4	70	71.851	145.242	67.647	50.793	20.825	8.31	9.565	0.444	0.751	0.495	458.159	-5519.37	-5539.94
7641	DODECENYLSUCCINIC ANHYDRIDE	95.76	PZ	20.775	12.895	0.621	194	199.131	228.898	66.46	58.243	21.075	12.895	15.923	0.753	0.876	0.87	2113.84	-968.358	-3959.45
5794	DODECENYLSUCCINIC ANHYDRIDE	97.43	PZ	20.775	13.612	0.655	187.5	192.459	209.909	61.322	55.713	20.775	13.612	15.654	0.802	0.909	0.917	2008.5	-1245.96	-3104.36
8706	DODECENYLSUCCINIC ANHYDRIDE	96.15	PZ	20.775	10.746	0.517	95	97.513	161.152	87.214	52.19	20.775	10.746	11.143	0.401	0.598	0.605	724.36	-2172.98	-4421.44
5083	DODECENYLSUCCINIC ANHYDRIDE	96.74	PZ	20.676	10.251	0.496	107.5	110.343	157.56	64.188	51.352	19.951	10.251	11.853	0.58	0.8	0.7	871.931	-2567.09	-2740.64
5122	DODECENYLSUCCINIC ANHYDRIDE	95.93	PZ	20.659	9.341	0.452	82	84.169	148.835	76.244	48.943	16.889	9.341	10.352	0.427	0.642	0.566	580.885	-4073.62	-2739.63
9050	DODECENYLSUCCINIC ANHYDRIDE	95.08	PZ	20.655	7.214	0.349	40	41.058	94.946	67.647	46.213	20.263	7.214	7.23	0.336	0.683	0.432	197.906	-1633.99	-4569.35
11201	DODECENYLSUCCINIC ANHYDRIDE	94.5	PZ	20.513	11.521	0.562	104.5	107.264	175.523	80.542	53.211	20.842	11.521	11.686	0.456	0.661	0.611	835.687	-192.294	-5439.64
14287	DODECENYLSUCCINIC ANHYDRIDE	96.85	PZ	20.389	3.625	0.178	40.5	41.571	65.693	48.673	44.619	19.343	3.625	7.275	0.47	0.917	0.633	201.628	-1086.89	-6729.36
9342	DODECENYLSUCCINIC ANHYDRIDE	93.66	PZ	20.347	8.389	0.412	59	60.56	128.819	69.325	48.044	20.263	8.389	8.781	0.398	0.693	0.47	354.525	-3555.91	-4687.89
13384	1,4-PENTANEDIOL	91.25	PZ	20.281	5.284	0.261	24	24.635	89.814	61.076	45.406	20.263	5.284	5.601	0.288	0.743	0.274	91.978	-1393.88	-6321.07
1438	DODECENYLSUCCINIC ANHYDRIDE	97.13	PZ	20.263	9.118	0.45	65	66.719	149.348	79.457	50.447	20.263	9.118	9.217	0.364	0.635	0.447	409.958	-929.858	-779.206
3154	DODECENYLSUCCINIC ANHYDRIDE	97	PZ	20.257	12.602	0.622	85.5	87.761	196.565	77.185	54.418	20.059	12.602	10.571	0.43	0.705	0.446	618.47	-4011.82	-1677.86
12032	DODECENYLSUCCINIC ANHYDRIDE	97.27	PZ	20.193	13.967	0.692	136	139.597	210.935	79.948	55.533	19.223	13.967	13.332	0.524	0.695	0.662	1240.73	-3676.47	-5798.29
726	DODECENYLSUCCINIC ANHYDRIDE	90.74	PZ	20.185	9.025	0.447	32.5	33.36	131.899	82.568	49.02	20.263	9.025	6.517	0.248	0.594	0.253	144.942	-3068.59	-406.371
11490	DODECENYLSUCCINIC ANHYDRIDE	96.52	PZ	20.154	14.99	0.744	170	174.496	226.332	66.46	57	19.25	14.99	14.906	0.705	0.858	0.771	1733.97	-4060.45	-5561.22
14151	DODECENYLSUCCINIC ANHYDRIDE	97.18	PZ	20.149	7.126	0.354	56.5	57.994	110.856	67.053	46.537	20.263	7.126	8.593	0.403	0.694	0.523	332.232	-522.577	-6663.51
5615	DODECENYLSUCCINIC ANHYDRIDE	96.84	PZ	20.13	15.895	0.79	124.5	127.793	207.856	74.319	58.814	20.842	15.571	12.756	0.539	0.791	0.615	1086.73	-5209.35	-2994.94
12035	DODECENYLSUCCINIC ANHYDRIDE	97.19	PZ	20.088	12.658	0.63	165	169.364	200.157	65.968	53.829	20.263	12.658	14.685	0.699	0.816	0.846	1658.04	-20.0607	-5802.34
1754	DODECENYLSUCCINIC ANHYDRIDE	96.57	PZ	20.068	14.902	0.743	204	209.395	231.464	64.781	56.847	20.263	14.902	16.328	0.792	0.878	0.905	2279.37	-1941.98	-926.111
610	DODECENYLSUCCINIC ANHYDRIDE	96.1	PZ	20.068	12.716	0.634	156	160.126	206.829	70.512	55.439	21.276	12.609	14.279	0.636	0.786	0.774	1524.25	-7162.68	-303.031
8211	DODECENYLSUCCINIC ANHYDRIDE	97.07	PZ	20.059	13.612	0.679	135	138.57	213.501	79.948	54.943	20.059	13.516	13.283	0.522	0.687	0.649	1227.07	-4784.85	-4212.73
11233	DODECENYLSUCCINIC ANHYDRIDE	97.23	PZ	20.059	7.88	0.393	54	55.428	105.724	64.434	46.085	18.124	7.88	8.401	0.41	0.715	0.524	310.427	-317.923	-5444.71
1615	DODECENYLSUCCINIC ANHYDRIDE	96.43	PZ	20.027	10.741	0.536	90.5	92.894	154.994	71.945	49.552	20.263	10.741	10.875	0.475	0.689	0.599	673.507	-4078.69	-900.783
1608	DODECENYLSUCCINIC ANHYDRIDE	97.3	PZ	20.003	11.566	0.578	113.5	116.502	180.655	73.132	52.813	19.483	11.566	12.179	0.523	0.722	0.645	945.939	-2931.82	-894.704
1636	DODECENYLSUCCINIC ANHYDRIDE	95.36	PZ	19.916	9.313	0.468	63	64.666	139.084	76.244	49.509	19.671	9.264	9.074	0.374	0.649	0.465	391.183	-7076.56	-899.77
14387	DODECENYLSUCCINIC ANHYDRIDE	96.63	PZ	19.864	8.65	0.435	77	79.036	112.909	54.997	45.762	20.263	8.494	10.032	0.573	0.832	0.7	528.573	-366.554	-6815.48
43	DODECENYLSUCCINIC ANHYDRIDE	93.69	PZ	19.855	15.708	0.791	89.5	91.867	214.528	122.542	58.063	20.755	15.534	10.815	0.277	0.474	0.428	662.375	-5159.71	-41.6419
3195	DODECENYLSUCCINIC ANHYDRIDE	85.22	PZ	19.764	8.86	0.448	76	78.01	146.269	65.62	49.459	20.263	8.86	9.966	0.477	0.754	0.533	518.31	-2271.25	-1755.87
10167	DODECENYLSUCCINIC ANHYDRIDE	94.79	PZ	19.76	17.505	0.886	113.5	116.502	240.702	93.539	60.979	23.302	15.898	12.179	0.409	0.652	0.484	945.939	-3557.94	-4998.92
12170	1,2,4-BUTANETRIOL	86.31	PZ	19.671	12.518	0.636	136.5	140.11	174.496	65.866	53.291	22.208	11.574	13.356	0.637	0.809	0.803	1247.58	-1146.67	-5815.51
7395	DODECENYLSUCCINIC ANHYDRIDE	96.04	PZ	19.472	8.742	0.449	93	95.46	131.385	56.676	47.715	19.25	8.742	11.025	0.611	0.842	0.727	701.607	-3084.8	-3843.95
12700	DODECENYLSUCCINIC ANHYDRIDE	96.82	PZ	19.35	19.35	1	164	168.337	286.379	94.132	64.507	21.748	17.613	14.64	0.489	0.685	0.588	1642.99	-3464.73	-6054.61
5977	DODECENYLSUCCINIC ANHYDRIDE	96.98	PZ	19.25	18.236	0.947	242.5	248.914	276.115	68.24	60.984	21.492	17.629	17.802	0.82	0.894	0.901	2954.18	-1971.36	-3144.88
10851	DODECENYLSUCCINIC ANHYDRIDE	96.11	PZ	19.25	9.118	0.474	93	95.46	120.608	51.293	46.533	19.25	9.118	11.025	0.675	0.907	0.791	701.607	-3841.62	-5311.98
10521	DODECENYLSUCCINIC ANHYDRIDE	96.79	PZ	19.244	10.741	0.558	103	105.724	167.824	73.726	49.647	19.25	10.741	11.602	0.494	0.673	0.63	817.759	-4015.88	-5192.43
1698	DODECENYLSUCCINIC ANHYDRIDE	96.73	PZ	19.227	8.796	0.458	53	54.402	116.502	62.755	45.319	18.546	8.796	8.323	0.417	0.722	0.467	301.844	-6243.77	-909.901
11043	DODECENYLSUCCINIC ANHYDRIDE	96.86	PZ	19.223	7.048	0.367	53	54.402	99.565	57.863	44.534	17.194	7.048	8.323	0.452	0.77	0.546	301.844	-133.532	-5335.29
1348	DODECENYLSUCCINIC ANHYDRIDE	96.64	PZ	19.19	13.922	0.725	169.5	173.983	197.591	59.643	52.806	18.765	13.922	14.884	0.784	0.885	0.881	1726.33	-2795.04	-749.825
7671	DODECENYLSUCCINIC ANHYDRIDE	94.58	PZ	19.047	9.118	0.479	57	58.508	114.962	66.46	44.777	19.343	9.118	8.631	0.408	0.674	0.509	336.652	-4036.14	-3969.58
6704	DODECENYLSUCCINIC ANHYDRIDE	97.14	PZ	19.03	16.311	0.857	177	181.681	240.702	81.483	57.259	20.263	15.44	15.209	0.586	0.703	0.755	1842.17	-2357.37	-3520.76
5231	DODECENYLSUCCINIC ANHYDRIDE	96.94	PZ	19.03	10.421	0.548	91.5	93.92	131.899	60.974	46.815	18.626	10.421	10.935	0.563	0.768	0.712	684.701	-1177.06	-2765.97
7073	DODECENYLSUCCINIC ANHYDRIDE	96.9	PZ	18.852	18.549	0.984	102.5	105.211	265.337	109.401	62.957	20.775	18.437	11.574	0.332	0.575	0.397	811.811	-3424.2	-3718.32
1325	DODECENYLSUCCINIC ANHYDRIDE	96.76	PZ	18.847	13.294	0.705	122	125.227	189.893	66.807	52.559	18.626	13.294	12.627	0.594	0.787	0.659	1054.17	-5155.66	-714.365
5234	DODECENYLSUCCINIC ANHYDRIDE	95.48	PZ	18.809	17.642	0.938	234.5	240.702	264.31	69.08	59.618	19.483	17.642	17.506	0.796	0.863	0.911	2809.2	-983.555	-2770.02
7502	DODECENYLSUCCINIC ANHYDRIDE	80.36	PZ	18.796	14.321	0.762	164	168.337	205.29	71.004	54.461	20.842	13.9	14.64	0.648	0.767	0.82	1642.99	-4337.04	-3858.13
10266	DODECENYLSUCCINIC ANHYDRIDE	96.97	PZ	18.77	11.176	0.595	75.5	77.497	168.851	90.326	50.155	19.25	11.145	9.933	0.345	0.555	0.459	513.204	-2686.64	-5065.79
242	DODECENYLSUCCINIC ANHYDRIDE	97.21	PZ	18.626	12.179	0.654	134	137.544	165.771	61.568	50.935	19.25	12.179	13.234	0.675	0.827	0.83	1213.46	-1157.81	-140.929
5817	DODECENYLSUCCINIC ANHYDRIDE	97.06	PZ	18.625	17.12	0.919	114	117.015	214.014	97.837	60.079	22.427	15.699	12.206	0.392	0.614	0.547	952.196	-4074.64	-3109.42
13136	DODECENYLSUCCINIC ANHYDRIDE	96.43	PZ	18.598	11.812	0.635	126.5	129.846	184.247	72.293	51.878	18.124	11.777	12.858	0.559	0.718	0.705	1113.03	-1585.36	-6221.78
10082	DODECENYLSUCCINIC ANHYDRIDE	96.62	PZ	18.523	13.243	0.715	125	128.306	223.252	90.571	57.7	20.184	13.243	12.781	0.443	0.637	0.575	1093.29	-4538.65	-4960.43
8054	DODECENYLSUCCINIC ANHYDRIDE	97.45	PZ	18.354	17.405	0.948	222.5	228.385	247.374	62.509	57.761	20.263	16.047	17.053	0.857	0.924	0.923	2596.36	-2316.84	-4098.25
10228	DODECENYLSUCCINIC ANHYDRIDE	97.19	PZ	18.333	8.86	0.483	56	57.481	129.332	63.942	46.393	18.626	8.86	8.555	0.42	0.726	0.444	327.832	-2932.83	-5054.65
13640	DODECENYLSUCCINIC ANHYDRIDE	97.09	PZ	18.327	9.199	0.502	57	58.508	130.359	72.539	46.429	19.25	9.199	8.631	0.374	0.64	0.449	336.652	-403.027	-6430.49
5118	DODECENYLSUCCINIC ANHYDRIDE	97.44	PZ	18.236	16.21	0.889	174.5	179.115	236.596	73.48	57.132	19.03	16.21	15.102	0.646	0.778	0.757	1803.28	56.9377	-2742.67
1982	DODECENYLSUCCINIC ANHYDRIDE	96.98	PZ	18.236	11.145	0.611	108.5	111.37	148.322	63.348	47.967	18.236	11.145	11.908	0.591	0.757	0.751	884.125	-5988.45	-1048.7
7991	DODECENYLSUCCINIC ANHYDRIDE	97.18	PZ	18.236	9.118	0.5	92	94.433	125.74	53.319	44.608	18.236	9.118	10.965	0.646	0.837	0.751	690.321	-3942.93	-4094.19
9423	DODECENYLSUCCINIC ANHYDRIDE	96.7	PZ	18.236	10.131	0.556	69	70.825	135.491	67.647	47.024	18.236	10.131	9.496	0.441	0.695	0.523	448.377	-199.386	-4701.06
10863	DODECENYLSUCCINIC ANHYDRIDE	97.16	PZ	18.236	8.105	0.444	57	58.508	105.724	54.158	43.235	15.761	8.105	8.631	0.501	0.798	0.553	336.652	-1927.8	-5310.97
7567	1,4-PENTANEDIOL	88.72	PZ	18.196	2.722	0.15	8.5	8.725	31.307	41.263	37.235	6.728	2.722	3.333	0.254	0.902	0.279	19.386	-1455.68	-3882.45
2787	DODECENYLSUCCINIC ANHYDRIDE	96.91	PZ	18.196	16.191	0.89	188.5	193.485	241.729	70.267	58.08	19.03	15.972	15.696	0.702	0.827	0.8	2024.59	-1558	-1505.63
9567	1,2,4-BUTANETRIOL	84.38	PZ	18.137	16.371	0.903	181	185.787	221.2	65.62	55.404	20.263	14.615	15.38	0.736	0.844	0.84	1904.96	-4583.23	-4756.78
6582	DODECENYLSUCCINIC ANHYDRIDE	90.15	PZ	18.1	11.918	0.658	122	125.227	177.576	70.165	51.177	17.941	11.918	12.627	0.565	0.729	0.705	1054.17	-267.266	-3484.28
9775	DODECENYLSUCCINIC ANHYDRIDE	96.91	PZ	18.045	15.021	0.832	107.5	110.343	187.327	71.945	54.686	19.223	13.572	11.853	0.518	0.76	0.589	871.931	-741.415	-4839.86
2993	DODECENYLSUCCINIC ANHYDRIDE	97.27	PZ	18.038	6.842	0.379	77	79.036	99.565	48.919	42.258	17.91	6.842	10.032	0.644	0.864	0.794	528.573	-4277.27	-1618.08
13486	1-CHLOROOCTANE	83.27	PZ	18.034	18.034	1	197.5	202.723	244.808	69.08	58.68	21.276	16.282	16.066	0.731	0.849	0.828	2171.3	-4962.15	-6417.32
2097	DODECENYLSUCCINIC ANHYDRIDE	94.57	PZ	17.941	17.941	1	201	206.316	247.374	77.778	59.102	19.936	17.941	16.208	0.655	0.76	0.834	2229.27	-2525.55	-1142.92
6307	DODECENYLSUCCINIC ANHYDRIDE	97.07	PZ	17.938	6.88	0.384	44.5	45.677	81.603	50.699	41.404	17.223	6.88	7.626	0.473	0.817	0.56	232.225	-4662.26	-3353.59
11592	DODECENYLSUCCINIC ANHYDRIDE	95.78	PZ	17.928	10.541	0.588	74.5	76.47	127.793	63.84	46.47	17.194	10.541	9.867	0.486	0.728	0.598	503.041	181.554	-5570.33
11018	DODECENYLSUCCINIC ANHYDRIDE	96.24	PZ	17.912	13.407	0.748	150.5	154.48	182.708	61.322	51.388	17.952	13.407	14.025	0.718	0.838	0.846	1444.36	-2325.96	-5331.23
5321	1,2,4-BUTANETRIOL	87.32	PZ	17.91	11.462	0.64	131.5	134.978	159.099	58.109	47.744	17.91	11.462	13.11	0.709	0.822	0.848	1179.66	-1787.99	-2861.2
11192	DODECENYLSUCCINIC ANHYDRIDE	78.84	PZ	17.91	6.448	0.36	67.5	69.285	102.132	60.483	43.656	17.91	6.448	9.392	0.488	0.722	0.678	433.835	-6557.84	-5435.59
2114	DODECENYLSUCCINIC ANHYDRIDE	96.82	PZ	17.845	11.537	0.647	113.5	116.502	134.978	50.699	47.366	19.25	10.893	12.179	0.755	0.934	0.863	945.939	-5050.29	-1144.95
5827	DODECENYLSUCCINIC ANHYDRIDE	97.47	PZ	17.844	13.32	0.746	57	58.508	160.639	92.945	50.512	18.626	13.312	8.631	0.292	0.543	0.364	336.652	-1143.63	-3113.48
8119	DODECENYLSUCCINIC ANHYDRIDE	95.23	PZ	17.826	16.895	0.948	210	215.554	246.861	67.299	57.636	20.059	16.085	16.567	0.773	0.856	0.873	2380.66	-2284.42	-4114.46
3975	DODECENYLSUCCINIC ANHYDRIDE	97.17	PZ	17.784	14.369	0.808	116	119.068	191.946	79.457	52.072	17.223	14.328	12.313	0.487	0.655	0.62	977.364	-3262.1	-2134.78
4093	DODECENYLSUCCINIC ANHYDRIDE	92.75	PZ	17.719	8.545	0.482	88	90.327	114.962	51.293	43.274	17.223	8.545	10.724	0.657	0.844	0.786	645.793	-5886.13	-2166.19
10240	DODECENYLSUCCINIC ANHYDRIDE	97.03	PZ	17.497	11.288	0.645	69.5	71.338	143.703	68.732	47.232	17.223	11.288	9.531	0.436	0.687	0.496	453.259	-1394.89	-5069.84
3967	DODECENYLSUCCINIC ANHYDRIDE	97.18	PZ	17.489	8.609	0.492	69.5	71.338	106.237	50.699	41.984	17.223	8.609	9.531	0.591	0.828	0.671	453.259	-3926.72	-2125.67
7853	1,2,4-BUTANETRIOL	85.62	PZ	17.485	10.531	0.602	89.5	91.867	137.544	60.135	44.978	17.223	10.531	10.815	0.565	0.748	0.668	662.375	-2308.74	-4006.05
10047	DODECENYLSUCCINIC ANHYDRIDE	96.88	PZ	17.485	14.107	0.807	101.5	104.184	188.866	83.407	52.223	18.577	12.968	11.517	0.434	0.626	0.552	799.96	-2572.15	-4957.39
3681	1,2,4-BUTANETRIOL	89.33	PZ	17.466	8.505	0.487	54	55.428	94.946	49.266	42.245	17.223	8.505	8.401	0.536	0.857	0.584	310.427	-4723.05	-1989.91
8426	DODECENYLSUCCINIC ANHYDRIDE	97.14	PZ	17.441	10.579	0.607	116.5	119.581	142.163	51.538	45.606	17.194	10.579	12.339	0.752	0.885	0.841	983.69	-4260.04	-4290.74
13221	DODECENYLSUCCINIC ANHYDRIDE	96.45	PZ	17.422	8.711	0.5	63	64.666	107.777	63.594	41.637	16.21	8.609	9.074	0.448	0.655	0.6	391.183	-1440.48	-6289.66
12136	DODECENYLSUCCINIC ANHYDRIDE	96.1	PZ	17.313	10.316	0.596	94	96.486	136.518	61.076	45.988	17.217	10.316	11.084	0.57	0.753	0.707	712.953	-1377.67	-5809.43
1390	DODECENYLSUCCINIC ANHYDRIDE	97.04	PZ	17.313	11.976	0.692	47	48.243	127.28	73.726	46.918	15.313	11.976	7.837	0.334	0.636	0.379	252.067	-1700.86	-778.193
13536	DODECENYLSUCCINIC ANHYDRIDE	97.01	PZ	17.313	9.775	0.565	45.5	46.703	113.423	64.188	44.014	17.422	9.448	7.711	0.377	0.686	0.412	240.097	-1553.95	-6422.38
3810	DODECENYLSUCCINIC ANHYDRIDE	97.01	PZ	17.286	15.895	0.92	93	95.46	214.528	100.559	58.168	21.492	15.708	11.025	0.344	0.578	0.445	701.607	95.437	-2013.21
7767	DODECENYLSUCCINIC ANHYDRIDE	96.19	PZ	17.256	15.03	0.871	155.5	159.613	211.448	70.267	54.006	18.577	14.703	14.256	0.637	0.769	0.755	1516.93	-5399.82	-3973.63
8037	DODECENYLSUCCINIC ANHYDRIDE	97.76	PZ	17.253	12.063	0.699	90	92.38	160.126	66.807	49.576	17.427	12.063	10.845	0.51	0.742	0.577	667.933	-2694.74	-4097.23
5657	DODECENYLSUCCINIC ANHYDRIDE	96.67	PZ	17.25	5.362	0.311	35	35.926	78.523	52.971	40.545	17.223	5.362	6.763	0.401	0.765	0.458	161.984	7.29398	-3003.04
9509	DODECENYLSUCCINIC ANHYDRIDE	96.69	PZ	17.247	4.43	0.257	19.5	20.016	61.074	51.538	38.444	17.194	4.43	5.048	0.308	0.746	0.328	67.363	-1957.18	-4711.19
6430	DODECENYLSUCCINIC ANHYDRIDE	89.56	PZ	17.242	15.266	0.885	149.5	153.454	210.935	69.427	54.924	17.941	15.266	13.978	0.633	0.791	0.727	1429.98	-1667.42	-3382.97
6238	DODECENYLSUCCINIC ANHYDRIDE	96.46	PZ	17.223	14.184	0.824	174	178.602	197.591	59.889	52.101	18.626	13.71	15.08	0.791	0.87	0.904	1795.53	-1437.44	-3313.06
12128	DODECENYLSUCCINIC ANHYDRIDE	95.59	PZ	17.223	10.131	0.588	85	87.248	127.793	64.781	46.856	17.489	10.131	10.54	0.511	0.723	0.683	613.052	-4662.26	-5807.41
10123	DODECENYLSUCCINIC ANHYDRIDE	96.77	PZ	17.223	13.171	0.765	82	84.169	155.507	76.1	49.34	18.262	12.355	10.352	0.427	0.648	0.541	580.885	-1347.27	-4973.6
905	DODECENYLSUCCINIC ANHYDRIDE	97.69	PZ	17.223	7.092	0.412	60.5	62.1	86.735	49.164	39.155	12.895	7.092	8.892	0.568	0.796	0.716	368.131	-4227.62	-511.738
1386	DODECENYLSUCCINIC ANHYDRIDE	97.05	PZ	17.223	9.118	0.529	58.5	60.047	108.803	57.617	43.56	17.223	9.118	8.744	0.477	0.756	0.552	350.028	-5465.68	-776.167
10901	DODECENYLSUCCINIC ANHYDRIDE	90.75	PZ	17.223	6.079	0.353	50	51.322	81.603	50.945	39.96	17.223	6.079	8.084	0.498	0.784	0.629	276.582	-3314.78	-5316.04
10913	DODECENYLSUCCINIC ANHYDRIDE	96.72	PZ	17.223	8.105	0.471	41	42.084	89.814	54.997	40.254	13.171	8.105	7.32	0.418	0.732	0.469	205.374	-5374.49	-5318.06
12718	DODECENYLSUCCINIC ANHYDRIDE	97.38	PZ	17.223	6.079	0.353	36.5	37.465	64.666	44.129	37.553	10.746	6.079	6.907	0.492	0.851	0.579	172.508	-637.062	-6049.55
9252	DODECENYLSUCCINIC ANHYDRIDE	86.31	PZ	17.217	14.952	0.868	163	167.311	210.935	65.62	53.608	19.25	14.306	14.595	0.699	0.817	0.793	1627.99	-5638.92	-4611.91
4829	DODECENYLSUCCINIC ANHYDRIDE	97.29	PZ	17.217	9.515	0.553	85.5	87.761	121.634	52.03	43.193	17.217	9.515	10.571	0.638	0.83	0.722	618.47	-3445.48	-2578.54
4317	DODECENYLSUCCINIC ANHYDRIDE	96.85	PZ	17.201	14.074	0.818	84	86.222	173.47	81.135	51.107	18.124	14.074	10.478	0.406	0.63	0.497	602.266	-4676.44	-2268.52
92	DODECENYLSUCCINIC ANHYDRIDE	97.55	PZ	17.194	12.179	0.708	81.5	83.656	162.692	91.513	47.546	16.818	12.179	10.321	0.354	0.52	0.514	575.58	-270.306	-41.6419
14104	DODECENYLSUCCINIC ANHYDRIDE	96.74	PZ	17.183	8.054	0.469	43	44.137	102.645	71.352	41.405	16.477	8.054	7.496	0.33	0.58	0.43	220.583	-1993.65	-6668.58
13033	DODECENYLSUCCINIC ANHYDRIDE	95.51	PZ	17.15	12.44	0.725	82	84.169	148.322	67.299	48.123	17.223	12.44	10.352	0.483	0.715	0.567	580.885	-1015.98	-6177.2
6109	DODECENYLSUCCINIC ANHYDRIDE	95.31	PZ	17.088	12.12	0.709	100	102.645	161.152	79.804	48.575	19.03	12.12	11.432	0.45	0.609	0.637	782.293	-4612.61	-3234.04
4036	DODECENYLSUCCINIC ANHYDRIDE	96.44	PZ	17.088	7.12	0.417	33	33.873	93.92	55.489	40.533	15.378	7.12	6.567	0.372	0.73	0.361	148.3	-4905.41	-2131.74
12457	1-CHLOROOCTANE	77.51	PZ	17.028	9.209	0.541	40	41.058	112.909	73.87	42.475	17.194	9.209	7.23	0.307	0.575	0.364	197.906	-2112.19	-5930
10832	DODECENYLSUCCINIC ANHYDRIDE	97.65	PZ	16.948	16.803	0.991	142	145.756	193.999	69.673	55.726	20.775	14.417	13.623	0.614	0.8	0.751	1323.74	-1825.47	-5307.93
4427	DODECENYLSUCCINIC ANHYDRIDE	93.96	PZ	16.854	9.556	0.567	37	37.979	117.015	74.217	45.183	17.223	9.556	6.954	0.294	0.609	0.325	176.065	54.9115	-2372.87
13135	DODECENYLSUCCINIC ANHYDRIDE	97.32	PZ	16.772	10.285	0.613	78	80.063	117.528	55.837	43.102	16.477	10.285	10.096	0.568	0.772	0.681	538.904	-1462.77	-6216.72
11502	DODECENYLSUCCINIC ANHYDRIDE	96.61	PZ	16.764	6.343	0.378	19	19.503	74.417	62.755	37.901	14.499	6.343	4.983	0.249	0.604	0.262	64.789	-328.055	-5555.14
8771	DODECENYLSUCCINIC ANHYDRIDE	97.3	PZ	16.744	7.902	0.472	80	82.116	102.645	47.24	41.271	15.761	7.902	10.225	0.68	0.874	0.8	559.763	-530.682	-4453.86
3259	DODECENYLSUCCINIC ANHYDRIDE	96.68	PZ	16.709	10.075	0.603	73.5	75.444	112.909	52.378	43.943	17.223	10.075	9.801	0.588	0.839	0.668	492.947	-4319.82	-1760.94
669	DODECENYLSUCCINIC ANHYDRIDE	97.62	PZ	16.593	9.121	0.55	68.5	70.312	111.37	59.296	42.027	16.477	9.121	9.462	0.501	0.709	0.631	443.512	-6239.71	-355.715
5791	DODECENYLSUCCINIC ANHYDRIDE	93.63	PZ	16.528	3.11	0.188	14	14.37	42.598	44.027	35.877	15.197	3.11	4.277	0.305	0.815	0.337	40.979	-4028.03	-3094.23
13273	DODECENYLSUCCINIC ANHYDRIDE	81.14	PZ	16.491	9.14	0.554	67	68.772	123.174	58.211	44.343	16.491	8.915	9.358	0.505	0.762	0.558	429.024	-5488.98	-6296.75
13538	DODECENYLSUCCINIC ANHYDRIDE	97.27	PZ	16.484	10.989	0.667	91.5	93.92	137.544	65.027	44.982	16.463	10.989	10.935	0.528	0.692	0.683	684.701	-183.176	-6419.34
11510	DODECENYLSUCCINIC ANHYDRIDE	89.93	PZ	16.484	7.802	0.473	18.5	18.989	79.55	64.188	39.639	15.405	7.802	4.917	0.241	0.618	0.239	62.248	-1076.76	-5562.23
9875	DODECENYLSUCCINIC ANHYDRIDE	97.01	PZ	16.477	10.746	0.652	117	120.094	132.412	47.24	43.556	15.197	10.746	12.366	0.822	0.922	0.907	990.029	-914.661	-4903.69
1106	DODECENYLSUCCINIC ANHYDRIDE	97.07	PZ	16.477	7.88	0.478	61	62.613	96.999	50.106	40.58	16.477	7.88	8.929	0.56	0.81	0.646	372.704	-3700.79	-590.763
7838	DODECENYLSUCCINIC ANHYDRIDE	94.1	PZ	16.413	8.105	0.494	52	53.375	86.735	50.106	38.694	12.158	8.105	8.244	0.517	0.772	0.615	293.342	-5097.91	-3993.89
8407	DODECENYLSUCCINIC ANHYDRIDE	93.89	PZ	16.35	1.677	0.103	10	10.264	20.529	35.43	33.226	6.079	1.677	3.615	0.321	0.938	0.5	24.738	-1133.5	-4262.37
3566	DODECENYLSUCCINIC ANHYDRIDE	94.87	PZ	16.336	14.2	0.869	121	124.2	164.232	63.594	49.424	16.764	14.2	12.575	0.621	0.777	0.756	1041.23	-5106.01	-1898.72
3113	DODECENYLSUCCINIC ANHYDRIDE	97.22	PZ	16.336	3.016	0.185	12	12.317	27.201	37.948	33.619	8.105	3.016	3.96	0.328	0.886	0.453	32.519	-1517.48	-1649.49
3212	DODECENYLSUCCINIC ANHYDRIDE	96.86	PZ	16.324	6.551	0.401	42	43.111	80.063	48.079	38.321	16.019	6.551	7.409	0.484	0.797	0.538	212.933	77.2005	-1757.9
8566	DODECENYLSUCCINIC ANHYDRIDE	97.36	PZ	16.323	4.497	0.276	31.5	32.333	57.994	43.781	36.99	16.21	4.497	6.416	0.46	0.845	0.558	138.304	-3892.27	-4341.4
6771	DODECENYLSUCCINIC ANHYDRIDE	96.82	PZ	16.313	6.182	0.379	40	41.058	75.444	47.24	38.651	15.197	6.182	7.23	0.481	0.818	0.544	197.906	-4161.77	-3586.61
77	DODECENYLSUCCINIC ANHYDRIDE	95.44	PZ	16.311	14.952	0.917	61	62.613	167.824	91.758	50.456	16.764	14.952	8.929	0.306	0.55	0.373	372.704	-1794.06	-38.6025
8768	DODECENYLSUCCINIC ANHYDRIDE	89.08	PZ	16.298	13.769	0.845	153.5	157.56	182.195	58.109	50.053	17.223	13.769	14.164	0.766	0.861	0.865	1487.76	-6448.42	-4456.9
12470	DODECENYLSUCCINIC ANHYDRIDE	96.01	PZ	16.298	9.273	0.569	55	56.455	125.227	67.647	44.539	16.477	9.273	8.478	0.394	0.658	0.451	319.09	-1232.79	-5941.14
10303	DODECENYLSUCCINIC ANHYDRIDE	96.15	PZ	16.298	10.007	0.614	42	43.111	107.777	64.781	41.983	16.477	9.835	7.409	0.359	0.648	0.4	212.933	-2415.12	-5074.91
3993	DODECENYLSUCCINIC ANHYDRIDE	97.65	PZ	16.261	9.952	0.612	65.5	67.232	115.475	53.217	42.07	15.197	9.952	9.252	0.546	0.791	0.582	414.697	-149.742	-2126.68
7102	DODECENYLSUCCINIC ANHYDRIDE	95.84	PZ	16.253	15.075	0.928	75	76.984	183.221	90.08	50.444	17.223	14.718	9.9	0.345	0.56	0.42	508.114	-64.6388	-3721.36
12045	DODECENYLSUCCINIC ANHYDRIDE	96.43	PZ	16.238	15.229	0.938	110.5	113.423	213.501	74.811	55.921	17.629	14.808	12.017	0.505	0.747	0.531	908.684	-2560	-5804.37
13745	1,2,4-BUTANETRIOL	79.18	PZ	16.21	13.171	0.813	124	127.28	158.586	61.916	48.549	19.343	11.976	12.73	0.646	0.784	0.803	1080.19	-3171.93	-6519.64
452	DODECENYLSUCCINIC ANHYDRIDE	95.07	PZ	16.21	14.184	0.875	142.5	146.269	189.893	67.401	51.545	17.194	14.184	13.647	0.636	0.765	0.77	1330.73	-1872.08	-242.243
9014	DODECENYLSUCCINIC ANHYDRIDE	97.02	PZ	16.21	12.158	0.75	136.5	140.11	154.994	51.538	46.087	16.98	12.158	13.356	0.814	0.894	0.904	1247.58	-2869	-4546.05
5046	DODECENYLSUCCINIC ANHYDRIDE	77.51	PZ	16.21	12.158	0.75	113	115.989	149.861	56.676	46.07	17.217	11.802	12.152	0.674	0.813	0.774	939.695	-3555.91	-2675.8
226	DODECENYLSUCCINIC ANHYDRIDE	97.23	PZ	16.21	10.131	0.625	101	103.671	120.608	47.24	42.24	16.21	10.131	11.489	0.764	0.894	0.86	794.056	-1624.87	-122.693
4639	DODECENYLSUCCINIC ANHYDRIDE	96.62	PZ	16.21	8.105	0.5	87	89.301	103.158	44.374	40.69	16.21	8.105	10.663	0.755	0.917	0.866	634.816	-1682.62	-2488.37
59	DODECENYLSUCCINIC ANHYDRIDE	94.73	PZ	16.21	5.066	0.313	34.5	35.412	57.481	42.594	36.721	14.046	5.066	6.715	0.495	0.862	0.616	158.525	-3139.51	-38.6025
3600	DODECENYLSUCCINIC ANHYDRIDE	96.32	PZ	16.191	13.755	0.85	148.5	152.428	174.496	56.922	48.882	17.194	13.612	13.931	0.769	0.859	0.874	1415.66	-5341.06	-1909.87
10254	DODECENYLSUCCINIC ANHYDRIDE	96.21	PZ	16.18	14.863	0.919	108.5	111.37	180.655	74.811	50.643	18.034	14.097	11.908	0.5	0.677	0.616	884.125	-462.802	-5070.86
1631	DODECENYLSUCCINIC ANHYDRIDE	97.45	PZ	16.094	8.345	0.519	71.5	73.391	102.645	51.538	40.139	16.311	8.278	9.667	0.589	0.779	0.715	472.964	-4913.52	-899.77
11991	DODECENYLSUCCINIC ANHYDRIDE	95.35	PZ	16.025	15.014	0.937	75.5	77.497	207.342	91.369	54.404	17.91	15.014	9.933	0.342	0.595	0.374	513.204	-2504.27	-5770.94
11997	DODECENYLSUCCINIC ANHYDRIDE	94.22	PZ	15.985	1.39	0.087	6	6.159	17.963	35.082	32.979	13.171	1.39	2.8	0.251	0.94	0.343	11.497	-1117.29	-5771.95
7580	DODECENYLSUCCINIC ANHYDRIDE	97.06	PZ	15.858	7.703	0.486	43	44.137	79.55	55.837	37.6	13.038	7.703	7.496	0.422	0.673	0.555	220.583	-4937.83	-3908.79
9926	1,4-PENTANEDIOL	84.62	PZ	15.743	10.223	0.649	42.5	43.624	96.486	49.512	43.321	16.21	10.223	7.453	0.473	0.875	0.452	216.747	-970.384	-4940.16
6317	DODECENYLSUCCINIC ANHYDRIDE	97.07	PZ	15.697	11.723	0.747	83.5	85.708	139.597	65.027	45.12	16.21	11.606	10.446	0.505	0.694	0.614	596.896	-3230.69	-3355.62
5945	DODECENYLSUCCINIC ANHYDRIDE	93.96	PZ	15.686	10.431	0.665	67.5	69.285	120.094	63.001	44.561	17.194	10.03	9.392	0.468	0.707	0.577	433.835	-2594.44	-3126.65
3177	DODECENYLSUCCINIC ANHYDRIDE	96.99	PZ	15.565	6.519	0.419	38.5	39.518	82.116	53.565	37.755	15.197	6.519	7.093	0.416	0.705	0.481	186.879	-5018.88	-1710.28
2040	DODECENYLSUCCINIC ANHYDRIDE	95.95	PZ	15.55	7.02	0.451	58	59.534	79.036	42	37.222	14.184	7.02	8.706	0.651	0.886	0.753	345.55	-4782.82	-1086.19
13846	DODECENYLSUCCINIC ANHYDRIDE	96.66	PZ	15.546	7.891	0.508	28	28.741	94.433	69.325	39.94	15.4	7.612	6.049	0.274	0.576	0.304	115.906	-1644.12	-6539.91
6268	DODECENYLSUCCINIC ANHYDRIDE	97.11	PZ	15.498	8.345	0.538	37	37.979	91.867	58.211	39.248	16.21	8.105	6.954	0.375	0.674	0.413	176.065	-1.82426	-3340.42
6310	DODECENYLSUCCINIC ANHYDRIDE	92.07	PZ	15.496	7.793	0.503	51	52.349	83.656	50.106	38.01	15.197	7.793	8.164	0.512	0.759	0.626	284.921	-2667.39	-3352.58
1405	DODECENYLSUCCINIC ANHYDRIDE	96.49	PZ	15.49	11.493	0.742	102.5	105.211	146.782	63.348	44.955	15.455	11.493	11.574	0.574	0.71	0.717	811.811	-2239.85	-779.206
5147	DODECENYLSUCCINIC ANHYDRIDE	96.93	PZ	15.464	7.298	0.472	36.5	37.465	75.957	52.725	37.141	15.058	7.298	6.907	0.412	0.704	0.493	172.508	-2284.42	-2748.75
7662	DODECENYLSUCCINIC ANHYDRIDE	93.71	PZ	15.457	9.802	0.634	81	83.142	112.909	52.971	40.435	15.197	9.802	10.289	0.61	0.763	0.736	570.291	-3307.69	-3963.5
1157	DODECENYLSUCCINIC ANHYDRIDE	96.55	PZ	15.455	14.893	0.964	67	68.772	162.179	83.162	50.913	20.263	12.51	9.358	0.353	0.612	0.424	429.024	-5643.99	-654.59
11733	DODECENYLSUCCINIC ANHYDRIDE	96.79	PZ	15.455	10.397	0.673	60	61.587	113.936	54.997	44.047	16.21	10.265	8.855	0.506	0.801	0.541	363.577	-4898.32	-5680.77
6016	1,4-PENTANEDIOL	90.32	PZ	15.405	7.703	0.5	57.5	59.021	85.708	51.191	37.233	14.499	7.703	8.669	0.532	0.727	0.689	341.092	-3743.34	-3203.64
3017	DODECENYLSUCCINIC ANHYDRIDE	97.16	PZ	15.385	4.662	0.303	14	14.37	50.809	42.348	34.752	15.197	4.662	4.277	0.317	0.821	0.283	40.979	-1599.54	-1629.23
9376	DODECENYLSUCCINIC ANHYDRIDE	97.18	PZ	15.378	8.65	0.562	54.5	55.941	109.317	62.161	42.112	15.239	8.65	8.44	0.427	0.677	0.512	314.749	-5168.83	-4700.05
11827	DODECENYLSUCCINIC ANHYDRIDE	96.87	PZ	15.375	11.838	0.77	87	89.301	152.941	59.05	47.841	16.477	11.838	10.663	0.567	0.81	0.584	634.816	-1881.19	-5683.81
4889	DODECENYLSUCCINIC ANHYDRIDE	94.15	PZ	15.375	8.59	0.559	39.5	40.545	96.999	65.027	40.321	15.378	8.59	7.185	0.347	0.62	0.418	194.207	165.343	-2615.01
2407	DODECENYLSUCCINIC ANHYDRIDE	93.43	PZ	15.234	13.07	0.858	106	108.803	170.904	73.378	48.939	16.709	13.07	11.77	0.504	0.667	0.637	853.745	-242.951	-1275.64
12185	DODECENYLSUCCINIC ANHYDRIDE	95.66	PZ	15.216	8.056	0.529	41.5	42.598	85.195	63.84	37.394	15.197	8.056	7.365	0.362	0.586	0.5	209.142	-408.092	-5814.5
13444	DODECENYLSUCCINIC ANHYDRIDE	93.07	PZ	15.201	7.196	0.473	68	69.798	88.788	42	39.246	14.612	7.196	9.427	0.705	0.934	0.786	438.665	-2982.48	-6389.96
1049	DODECENYLSUCCINIC ANHYDRIDE	94.37	PZ	15.197	14.994	0.987	105.5	108.29	179.628	82.077	50.07	18.236	13.171	11.742	0.449	0.61	0.603	847.711	-1226.71	-549.224
5851	DODECENYLSUCCINIC ANHYDRIDE	97.23	PZ	15.197	10.131	0.667	92.5	94.946	123.687	51.191	42.142	15.197	10.131	10.995	0.675	0.823	0.768	695.956	-2593.43	-3110.44
1410	DODECENYLSUCCINIC ANHYDRIDE	96.31	PZ	15.197	12.158	0.8	71.5	73.391	120.094	60.135	45.136	15.197	11.347	9.667	0.505	0.751	0.611	472.964	-6811.12	-779.206
6520	DODECENYLSUCCINIC ANHYDRIDE	97.23	PZ	15.197	10.131	0.667	68	69.798	114.962	56.676	41.322	15.197	10.131	9.427	0.523	0.729	0.607	438.665	-1587.38	-3467.06
11911	DODECENYLSUCCINIC ANHYDRIDE	96.24	PZ	15.197	6.079	0.4	48	49.27	76.47	49.758	37.028	14.252	6.079	7.92	0.5	0.744	0.644	260.154	188.646	-5693.94
3238	DODECENYLSUCCINIC ANHYDRIDE	97.11	PZ	15.197	7.092	0.467	46	47.217	83.142	49.758	37.131	15.197	7.092	7.754	0.49	0.746	0.568	244.065	-3344.17	-1758.91
9485	DODECENYLSUCCINIC ANHYDRIDE	95.55	PZ	15.197	6.079	0.4	39.5	40.545	74.417	53.217	36.859	15.197	6.079	7.185	0.424	0.693	0.545	194.207	-4089.83	-4710.18
4762	DODECENYLSUCCINIC ANHYDRIDE	95.42	PZ	15.197	6.079	0.4	27.5	28.227	78.01	51.538	38.269	15.197	6.079	5.995	0.365	0.743	0.362	112.815	-3078.72	-2505.59
2175	DODECENYLSUCCINIC ANHYDRIDE	96.07	PZ	15.058	8.33	0.553	40	41.058	96.486	63.594	39.069	15.197	8.33	7.23	0.357	0.614	0.426	197.906	-1604.61	-1151.03
9520	DODECENYLSUCCINIC ANHYDRIDE	97.15	PZ	15.055	9.011	0.599	78	80.063	112.396	48.919	41.201	15.044	9.011	10.096	0.648	0.842	0.712	538.904	-3447.51	-4722.34
8044	DODECENYLSUCCINIC ANHYDRIDE	95.22	PZ	15.047	7.005	0.466	27.5	28.227	76.47	55.243	37.092	15.044	7.005	5.995	0.341	0.671	0.369	112.815	-4000.68	-4095.21
8210	1,2,4-BUTANETRIOL	82.85	PZ	15.044	9.313	0.619	36	36.952	90.327	63.594	38.769	15.044	9.313	6.859	0.339	0.61	0.409	168.975	-5457.57	-4211.72
3724	DODECENYLSUCCINIC ANHYDRIDE	95.79	PZ	15.044	7.737	0.514	52.5	53.889	97.513	56.43	39.701	15.197	7.737	8.283	0.461	0.704	0.553	297.583	-3709.91	-2003.08
13139	DODECENYLSUCCINIC ANHYDRIDE	97.25	PZ	14.994	8.713	0.581	76.5	78.523	98.539	46.647	38.67	15.405	8.711	9.999	0.673	0.829	0.797	523.433	100.503	-6220.77
7279	DODECENYLSUCCINIC ANHYDRIDE	96.39	PZ	14.994	8.308	0.554	61.5	63.127	93.407	48.325	38.043	15.044	8.308	8.965	0.583	0.787	0.676	377.296	-3283.38	-3762.9
9473	DODECENYLSUCCINIC ANHYDRIDE	77.74	PZ	14.989	12.286	0.82	73.5	75.444	142.163	71.945	45.69	15.197	12.286	9.801	0.428	0.635	0.531	492.947	-1353.35	-4711.19
11264	DODECENYLSUCCINIC ANHYDRIDE	96.4	PZ	14.989	10.32	0.689	59.5	61.074	108.29	69.08	40.547	14.184	10.32	8.818	0.401	0.587	0.564	359.042	-262.201	-5442.68
12552	DODECENYLSUCCINIC ANHYDRIDE	96.12	PZ	14.952	14.499	0.97	136	139.597	174.496	63.594	48.9	16.21	14.391	13.332	0.659	0.769	0.8	1240.73	-5373.48	-5978.63
2384	DODECENYLSUCCINIC ANHYDRIDE	94.7	PZ	14.952	6.343	0.424	46	47.217	72.365	44.027	37.066	14.952	6.182	7.754	0.553	0.842	0.652	244.065	-685.692	-1270.58
11160	DODECENYLSUCCINIC ANHYDRIDE	96.65	PZ	14.952	11.78	0.788	41	42.084	135.491	74.913	45.095	16.21	11.723	7.32	0.307	0.602	0.311	205.374	-1844.72	-5432.55
7413	DODECENYLSUCCINIC ANHYDRIDE	97.5	PZ	14.952	7.249	0.485	37	37.979	84.169	51.784	37.462	15.044	7.249	6.954	0.422	0.723	0.451	176.065	-4935.8	-3843.95
6740	DODECENYLSUCCINIC ANHYDRIDE	95.5	PZ	14.919	5.983	0.401	12	12.317	64.153	50.597	35.119	14.328	5.983	3.96	0.246	0.694	0.192	32.519	-4350.21	-3554.19
12697	DODECENYLSUCCINIC ANHYDRIDE	97.13	PZ	14.768	8.167	0.553	59.5	61.074	85.708	45.46	38.533	15.405	7.818	8.818	0.609	0.848	0.713	359.042	-4157.72	-6048.54
11023	DODECENYLSUCCINIC ANHYDRIDE	97.23	PZ	14.752	5.984	0.406	28.5	29.254	54.915	43.781	33.522	12.895	5.984	6.103	0.438	0.766	0.533	119.025	-2207.43	-5331.23
10609	DODECENYLSUCCINIC ANHYDRIDE	97.48	PZ	14.75	9.952	0.675	73.5	75.444	111.37	52.378	40.799	14.499	9.952	9.801	0.588	0.779	0.677	492.947	-1728.21	-5195.47
5915	DODECENYLSUCCINIC ANHYDRIDE	96.84	PZ	14.738	12.175	0.826	88	90.327	133.951	62.407	43.254	14.328	12.107	10.724	0.54	0.693	0.674	645.793	-3673.44	-3118.54
9246	DODECENYLSUCCINIC ANHYDRIDE	97.59	PZ	14.713	7.195	0.489	25	25.661	75.957	47.24	36.023	14.184	7.195	5.716	0.38	0.763	0.338	97.787	-247.004	-4606.84
260	DODECENYLSUCCINIC ANHYDRIDE	96.45	PZ	14.675	8.466	0.577	73.5	75.444	96.999	46.647	39.287	15.044	8.466	9.801	0.66	0.842	0.778	492.947	-6187.03	-156.126
1370	DODECENYLSUCCINIC ANHYDRIDE	97.55	PZ	14.662	6.042	0.412	25	25.661	79.55	57.863	37.955	15.044	6.042	5.716	0.31	0.656	0.323	97.787	-2798.08	-764.009
9000	DODECENYLSUCCINIC ANHYDRIDE	94.05	PZ	14.589	6.889	0.472	61	62.613	76.984	39.135	35.531	13.779	6.889	8.929	0.717	0.908	0.813	372.704	-3451.56	-4532.88
1447	DODECENYLSUCCINIC ANHYDRIDE	91.19	PZ	14.589	4.053	0.278	16	16.423	48.756	41.161	32.285	14.328	4.053	4.573	0.349	0.784	0.337	50.067	-5428.19	-785.285
7998	DODECENYLSUCCINIC ANHYDRIDE	96.85	PZ	14.584	12.475	0.855	74	75.957	127.793	57.863	44.712	14.952	11.462	9.834	0.534	0.773	0.594	497.986	-6181.96	-4092.17
8229	DODECENYLSUCCINIC ANHYDRIDE	96.62	PZ	14.556	7.572	0.52	28.5	29.254	77.497	56.43	36.677	14.952	7.572	6.103	0.34	0.65	0.377	119.025	-2173.99	-4207.66
986	DODECENYLSUCCINIC ANHYDRIDE	80.78	PZ	14.505	4.371	0.301	36	36.952	52.349	39.135	33.184	14.184	4.371	6.859	0.551	0.848	0.706	168.975	-7011.72	-535.04
10966	DODECENYLSUCCINIC ANHYDRIDE	96.41	PZ	14.499	5.89	0.406	31	31.82	57.994	44.866	34.121	14.499	5.731	6.365	0.446	0.761	0.549	135.024	-5149.58	-5324.14
2934	DODECENYLSUCCINIC ANHYDRIDE	95.42	PZ	14.499	6.434	0.444	26.5	27.201	59.021	43.433	33.855	10.942	6.434	5.885	0.426	0.779	0.461	106.718	-1059.54	-1532.98
10373	DODECENYLSUCCINIC ANHYDRIDE	94.4	PZ	14.498	9.829	0.678	56	57.481	95.973	57.024	39.95	16.477	9.21	8.555	0.471	0.701	0.599	327.832	-3518.43	-5083.02
10915	DODECENYLSUCCINIC ANHYDRIDE	95.83	PZ	14.491	3.664	0.253	17.5	17.963	40.031	38.05	31.531	14.184	3.664	4.782	0.395	0.829	0.449	57.27	-3704.84	-5314.01
4710	DODECENYLSUCCINIC ANHYDRIDE	96.36	PZ	14.455	8.05	0.557	25.5	26.174	81.089	51.538	37.55	14.421	8.05	5.773	0.352	0.729	0.323	100.735	-2280.37	-2495.46
6001	DODECENYLSUCCINIC ANHYDRIDE	96.8	PZ	14.451	7.791	0.539	41.5	42.598	81.089	50.351	36.104	14.184	7.791	7.365	0.46	0.717	0.525	209.142	-3917.6	-3184.39
13068	DODECENYLSUCCINIC ANHYDRIDE	97.27	PZ	14.334	6.541	0.456	28	28.741	65.179	44.027	35.138	14.252	6.541	6.049	0.432	0.798	0.441	115.906	-943.029	-6178.22
4555	DODECENYLSUCCINIC ANHYDRIDE	93.64	PZ	14.331	8.992	0.627	66	67.746	89.814	45.561	38.849	14.331	8.992	9.287	0.64	0.853	0.754	419.455	-5631.83	-2402.25
10606	DODECENYLSUCCINIC ANHYDRIDE	97.1	PZ	14.328	9.313	0.65	73	74.931	99.052	46.892	38.026	14.184	9.313	9.768	0.654	0.811	0.756	487.926	-3044.28	-5193.45
13523	DODECENYLSUCCINIC ANHYDRIDE	96.96	PZ	14.328	6.448	0.45	56	57.481	69.285	39.135	34.268	14.328	6.448	8.555	0.687	0.876	0.83	327.832	-1266.22	-6417.32
752	DODECENYLSUCCINIC ANHYDRIDE	96.61	PZ	14.326	9.048	0.632	70	71.851	96.486	48.571	37.674	14.184	8.846	9.565	0.619	0.776	0.745	458.159	-2216.54	-413.463
6851	DODECENYLSUCCINIC ANHYDRIDE	94.94	PZ	14.321	9.734	0.68	35	35.926	91.867	59.542	38.339	14.184	9.734	6.763	0.357	0.644	0.391	161.984	-40.3235	-3601.81
8158	DODECENYLSUCCINIC ANHYDRIDE	95.66	PZ	14.298	8.278	0.579	72.5	74.417	88.788	41.755	36.477	14.184	8.278	9.734	0.732	0.874	0.838	482.921	-802.203	-4162.07
2077	DODECENYLSUCCINIC ANHYDRIDE	94.98	PZ	14.184	14.184	1	145	148.835	166.798	52.971	47.606	17.194	12.815	13.766	0.816	0.899	0.892	1365.91	-3249.94	-1126.71
4474	DODECENYLSUCCINIC ANHYDRIDE	90.26	PZ	14.184	13.171	0.929	143	146.782	162.179	53.319	47.058	15.761	13.171	13.671	0.805	0.883	0.905	1337.74	-5410.97	-2376.92
5989	DODECENYLSUCCINIC ANHYDRIDE	96.65	PZ	14.184	13.171	0.929	128	131.385	148.322	50.106	45.047	14.952	13.158	12.934	0.811	0.899	0.886	1132.88	-4314.75	-3163.12
13441	DODECENYLSUCCINIC ANHYDRIDE	94.92	PZ	14.184	10.131	0.714	97.5	100.079	110.343	42.102	40.224	15.405	9.829	11.288	0.842	0.955	0.907	753.141	-2677.52	-6390.98
4751	DODECENYLSUCCINIC ANHYDRIDE	96.77	PZ	14.184	10.131	0.714	75	76.984	105.211	48.919	41.231	14.184	10.131	9.9	0.636	0.843	0.732	508.114	-3530.58	-2504.58
4077	DODECENYLSUCCINIC ANHYDRIDE	96.28	PZ	14.184	8.105	0.571	58.5	60.047	94.433	46.647	38.325	14.184	8.105	8.744	0.589	0.822	0.636	350.028	-5431.23	-2148.97
41	DODECENYLSUCCINIC ANHYDRIDE	96.85	PZ	14.184	10.131	0.714	53	54.402	102.132	67.647	43.119	14.184	9.711	8.323	0.387	0.637	0.533	301.844	-5304.59	-38.6025
973	DODECENYLSUCCINIC ANHYDRIDE	96.62	PZ	14.184	6.079	0.429	20.5	21.042	56.455	51.538	32.57	14.184	6.079	5.176	0.316	0.632	0.373	72.611	-893.385	-534.027
11484	DODECENYLSUCCINIC ANHYDRIDE	95.33	PZ	14.107	7.153	0.507	21.5	22.069	79.55	61.814	35.965	13.612	7.048	5.301	0.269	0.582	0.277	77.988	-465.841	-5549.06
11215	DODECENYLSUCCINIC ANHYDRIDE	90.85	PZ	14.097	7.048	0.5	37	37.979	86.735	47.588	37.479	13.612	7.048	6.954	0.459	0.788	0.438	176.065	-2233.77	-5437.61
4434	DODECENYLSUCCINIC ANHYDRIDE	95.27	PZ	14.074	4.775	0.339	29.5	30.28	53.375	41.407	31.759	12.158	4.775	6.209	0.471	0.767	0.567	125.344	-6622.68	-2368.82
6825	DODECENYLSUCCINIC ANHYDRIDE	96.43	PZ	14.046	6.796	0.484	38	39.005	80.576	49.758	36.816	14.184	6.79	7.047	0.445	0.74	0.484	183.25	-1144.64	-3595.73
7117	DODECENYLSUCCINIC ANHYDRIDE	96.51	PZ	14.04	13.862	0.987	75.5	77.497	148.322	72.784	46.054	15.197	13.171	9.933	0.429	0.633	0.522	513.204	-1253.05	-3721.36
12368	DODECENYLSUCCINIC ANHYDRIDE	97.07	PZ	14.019	9.012	0.643	47	48.243	112.909	71.699	41.581	14.498	9.012	7.837	0.343	0.58	0.427	252.067	-503.327	-5924.93
11617	DODECENYLSUCCINIC ANHYDRIDE	96.73	PZ	13.949	9.425	0.676	69	70.825	98.539	50.597	38.199	15.044	9.273	9.496	0.59	0.755	0.719	448.377	-1679.58	-5574.39
12099	DODECENYLSUCCINIC ANHYDRIDE	97.04	PZ	13.949	4.775	0.342	27.5	28.227	47.73	36.863	31.33	13.171	4.775	5.995	0.511	0.85	0.591	112.815	-3563	-5802.34
12689	DODECENYLSUCCINIC ANHYDRIDE	96.12	PZ	13.919	6.037	0.434	31	31.82	61.587	41.509	33.932	11.145	6.037	6.365	0.482	0.817	0.517	135.024	-0.811118	-6047.52
9377	DODECENYLSUCCINIC ANHYDRIDE	95.25	PZ	13.908	12.319	0.886	58.5	60.047	142.676	78.863	45.219	14.499	12.286	8.744	0.348	0.573	0.421	350.028	-4788.9	-4700.05
10852	DODECENYLSUCCINIC ANHYDRIDE	97.58	PZ	13.846	12.308	0.889	44.5	45.677	136.004	73.971	44.971	15.044	12.158	7.626	0.324	0.608	0.336	232.225	-3641.01	-5313
13282	DODECENYLSUCCINIC ANHYDRIDE	96.9	PZ	13.82	7.434	0.538	28	28.741	72.365	48.079	34.899	13.612	7.434	6.049	0.395	0.726	0.397	115.906	-1114.25	-6294.73
8469	DODECENYLSUCCINIC ANHYDRIDE	85.82	PZ	13.779	13.373	0.971	135.5	139.084	155.507	51.538	45.727	15.197	13.373	13.307	0.811	0.887	0.894	1233.89	-3158.76	-4329.24
283	1,2,4-BUTANETRIOL	86.63	PZ	13.776	8.01	0.581	44.5	45.677	74.417	42.942	36.123	13.71	8.01	7.626	0.558	0.841	0.614	232.225	-4617.68	-165.245
8791	DODECENYLSUCCINIC ANHYDRIDE	96.93	PZ	13.769	11.521	0.837	19.5	20.016	111.37	84.594	41.465	13.769	11.468	5.048	0.187	0.49	0.18	67.363	-4683.53	-4455.88
8751	DODECENYLSUCCINIC ANHYDRIDE	93.81	PZ	13.76	6.88	0.5	24	24.635	62.1	52.971	35.034	13.325	6.728	5.601	0.332	0.661	0.397	91.978	-6498.06	-4450.82
8272	DODECENYLSUCCINIC ANHYDRIDE	97.09	PZ	13.746	4.081	0.297	32	32.846	45.677	34.243	30.793	12.233	4.081	6.467	0.593	0.899	0.719	141.61	-1277.36	-4209.69
8759	DODECENYLSUCCINIC ANHYDRIDE	96.66	PZ	13.734	12.981	0.945	63.5	65.179	144.216	73.971	46.765	16.477	12.686	9.11	0.387	0.632	0.452	395.849	-5033.07	-4450.82
2048	DODECENYLSUCCINIC ANHYDRIDE	95.46	PZ	13.697	8.294	0.606	54	55.428	81.089	44.374	35.971	13.171	8.156	8.401	0.595	0.811	0.684	310.427	-5262.04	-1101.38
12666	DODECENYLSUCCINIC ANHYDRIDE	94.65	PZ	13.612	9.313	0.684	52	53.375	102.645	52.971	38.749	13.769	9.313	8.244	0.489	0.732	0.52	293.342	-1473.91	-6048.54
3690	DODECENYLSUCCINIC ANHYDRIDE	96.14	PZ	13.612	7.88	0.579	44.5	45.677	81.603	46.299	35.813	14.046	7.88	7.626	0.517	0.774	0.56	232.225	-4778.77	-1997
11915	DODECENYLSUCCINIC ANHYDRIDE	95.19	PZ	13.584	3.8	0.28	17	17.45	36.439	33.751	29.938	12.895	3.8	4.714	0.439	0.887	0.479	54.833	-3130.39	-5693.94
2779	DODECENYLSUCCINIC ANHYDRIDE	96.94	PZ	13.544	6.478	0.478	33	33.873	72.878	46.401	34.143	13.207	6.478	6.567	0.445	0.736	0.465	148.3	-5255.96	-1493.47
9639	1,2,4-BUTANETRIOL	82.01	PZ	13.516	3.846	0.285	15	15.397	39.518	34.591	29.679	10.131	3.846	4.428	0.402	0.858	0.39	45.447	-3215.5	-4818.59
6562	DODECENYLSUCCINIC ANHYDRIDE	97.03	PZ	13.499	9.463	0.701	76.5	78.523	99.565	43.433	38.641	14.328	9.463	9.999	0.723	0.89	0.789	523.433	-3668.37	-3477.19
8439	DODECENYLSUCCINIC ANHYDRIDE	97.61	PZ	13.488	8.43	0.625	50.5	51.836	87.248	51.538	36.644	14.184	8.43	8.124	0.495	0.711	0.594	280.741	-5387.66	-4301.89
5353	1-CHLOROOCTANE	75.5	PZ	13.484	4.403	0.327	18	18.476	46.703	39.974	31.433	13.171	4.403	4.85	0.381	0.786	0.396	59.742	-2375.61	-2859.18
1297	1,2,4-BUTANETRIOL	88.66	PZ	13.468	2.149	0.16	12.5	12.831	20.016	29.453	28.276	13.171	2.149	4.042	0.431	0.96	0.641	34.573	-6596.34	-672.827
12672	DODECENYLSUCCINIC ANHYDRIDE	97.1	PZ	13.426	7.72	0.575	27.5	28.227	73.391	46.647	34.824	13.171	7.72	5.995	0.404	0.747	0.385	112.815	-4104.02	-6050.56
9645	DODECENYLSUCCINIC ANHYDRIDE	97	PZ	13.407	12.198	0.91	88	90.327	114.449	46.053	41.491	15.197	10.729	10.724	0.732	0.901	0.789	645.793	-593.497	-4823.65
11111	DODECENYLSUCCINIC ANHYDRIDE	94.17	PZ	13.358	8.654	0.648	28.5	29.254	88.275	51.538	37.275	14.184	8.654	6.103	0.372	0.723	0.331	119.025	-868.057	-5403.17
11761	DODECENYLSUCCINIC ANHYDRIDE	92.3	PZ	13.325	8.828	0.662	62.5	64.153	88.788	45.807	37.794	13.612	8.828	9.038	0.62	0.825	0.723	386.535	-4693.66	-5679.75
10278	DODECENYLSUCCINIC ANHYDRIDE	96.7	PZ	13.325	5.445	0.409	41	42.084	57.481	37.456	31.975	13.171	5.445	7.32	0.614	0.854	0.732	205.374	-2026.07	-5066.8
2303	DODECENYLSUCCINIC ANHYDRIDE	95.97	PZ	13.321	8.971	0.673	30.5	31.307	78.01	52.378	36.777	12.895	8.971	6.314	0.379	0.702	0.401	131.771	-3679.51	-1251.33
9232	DODECENYLSUCCINIC ANHYDRIDE	96.15	PZ	13.312	9.14	0.687	73.5	75.444	96.999	43.433	37.332	13.171	9.14	9.801	0.709	0.86	0.778	492.947	-4271.19	-4598.74
1994	DODECENYLSUCCINIC ANHYDRIDE	94.03	PZ	13.291	8.07	0.607	43	44.137	99.052	60.729	39.735	13.612	8.022	7.496	0.388	0.654	0.446	220.583	-4809.16	-1053.77
14244	DODECENYLSUCCINIC ANHYDRIDE	96.31	PZ	13.269	11.795	0.889	102.5	105.211	119.068	47.486	40.602	13.171	11.795	11.574	0.766	0.855	0.884	811.811	-154.808	-6681.75
304	DODECENYLSUCCINIC ANHYDRIDE	94.03	PZ	13.207	6.182	0.468	36.5	37.465	55.428	34.837	31.196	11.327	6.182	6.907	0.623	0.896	0.676	172.508	-3319.85	-167.271
1628	DODECENYLSUCCINIC ANHYDRIDE	97.49	PZ	13.207	7.306	0.553	36	36.952	61.074	39.135	33.438	13.14	7.306	6.859	0.551	0.854	0.605	168.975	-2849.75	-896.73
9789	DODECENYLSUCCINIC ANHYDRIDE	96.61	PZ	13.207	4.496	0.34	20.5	21.042	46.19	36.863	31.116	11.303	4.496	5.176	0.441	0.844	0.456	72.611	144.068	-4834.8
4723	DODECENYLSUCCINIC ANHYDRIDE	96.8	PZ	13.171	10.131	0.769	68.5	70.312	103.158	53.565	38.309	13.612	10.131	9.462	0.555	0.715	0.682	443.512	-18.0345	-2498.5
5813	DODECENYLSUCCINIC ANHYDRIDE	97.28	PZ	13.171	8.105	0.615	66	67.746	85.708	42.348	35.052	13.171	8.105	9.287	0.689	0.828	0.79	419.455	-1448.58	-3107.4
8548	DODECENYLSUCCINIC ANHYDRIDE	95.9	PZ	13.171	7.092	0.538	60	61.587	74.417	38.643	34.296	13.171	7.092	8.855	0.72	0.887	0.828	363.577	-4074.64	-4335.32
13895	DODECENYLSUCCINIC ANHYDRIDE	96.81	PZ	13.171	11.145	0.846	60	61.587	102.645	54.65	39.098	14.328	10.397	8.855	0.509	0.715	0.6	363.577	-963.292	-6549.03
541	DODECENYLSUCCINIC ANHYDRIDE	94.57	PZ	13.171	9.118	0.692	56.5	57.994	81.603	44.62	37.461	13.171	9.118	8.593	0.605	0.84	0.711	332.232	-1023.07	-288.847
9111	DODECENYLSUCCINIC ANHYDRIDE	96.64	PZ	13.171	10.131	0.769	49	50.296	90.327	56.676	38.431	15.044	8.821	8.002	0.444	0.678	0.557	268.326	-639.088	-4579.49
12046	DODECENYLSUCCINIC ANHYDRIDE	97.54	PZ	13.171	8.105	0.615	42.5	43.624	73.904	49.164	34.487	13.171	8.105	7.453	0.476	0.701	0.59	216.747	-470.907	-5800.32
14128	DODECENYLSUCCINIC ANHYDRIDE	94.78	PZ	13.171	7.092	0.538	37	37.979	69.285	43.187	35.028	13.171	6.937	6.954	0.506	0.811	0.548	176.065	-5313.71	-6662.5
13866	DODECENYLSUCCINIC ANHYDRIDE	91.3	PZ	13.171	6.079	0.462	36	36.952	59.534	44.027	31.821	12.179	6.079	6.859	0.489	0.723	0.621	168.975	-4833.48	-6542.95
12779	DODECENYLSUCCINIC ANHYDRIDE	96.35	PZ	13.171	6.079	0.462	25	25.661	60.047	50.106	32.173	13.14	6.079	5.716	0.358	0.642	0.427	97.787	-1352.34	-6059.68
11632	DODECENYLSUCCINIC ANHYDRIDE	84.53	PZ	13.171	4.053	0.308	20	20.529	43.624	43.187	30.573	13.171	4.053	5.113	0.372	0.708	0.471	69.97	-6064.44	-5579.45
740	1,2,4-BUTANETRIOL	83.93	PZ	13.14	7.249	0.552	55.5	56.968	65.179	34.837	32.488	13.14	7.249	8.517	0.768	0.933	0.874	323.451	-2841.65	-411.437
6144	DODECENYLSUCCINIC ANHYDRIDE	97.04	PZ	13.14	6.796	0.517	39.5	40.545	61.074	39.381	31.6	12.895	6.796	7.185	0.573	0.802	0.664	194.207	-613.759	-3235.05
11082	DODECENYLSUCCINIC ANHYDRIDE	96.45	PZ	13.117	6.604	0.503	25	25.661	53.375	41.161	31.935	10.537	6.604	5.716	0.436	0.776	0.481	97.787	-243.964	-5380.88
2406	DODECENYLSUCCINIC ANHYDRIDE	89.22	PZ	13.038	4.442	0.341	31	31.82	43.624	32.564	29.567	10.959	4.442	6.365	0.614	0.908	0.729	135.024	-387.83	-1270.58
4692	DODECENYLSUCCINIC ANHYDRIDE	75.42	PZ	13.023	5.406	0.415	23.5	24.122	50.296	35.676	30.391	13.171	5.406	5.542	0.488	0.852	0.48	89.119	-4803.08	-2500.53
5134	DODECENYLSUCCINIC ANHYDRIDE	96.54	PZ	12.994	9.451	0.727	66	67.746	92.894	43.187	36.931	13.171	9.451	9.287	0.676	0.855	0.729	419.455	-342.239	-2745.71
7640	1,2,4-BUTANETRIOL	89.5	PZ	12.981	4.327	0.333	26.5	27.201	41.571	33.997	29.942	12.686	4.327	5.885	0.544	0.881	0.654	106.718	-2170.95	-3950.33
159	DODECENYLSUCCINIC ANHYDRIDE	97.24	PZ	12.974	8.07	0.622	57	58.508	75.444	42	34.203	12.895	8.07	8.631	0.646	0.814	0.776	336.652	-4927.7	-55.8258
9418	DODECENYLSUCCINIC ANHYDRIDE	97.04	PZ	12.972	5.837	0.45	19	19.503	59.021	48.919	32.237	12.686	5.837	4.983	0.32	0.659	0.33	64.789	-1877.14	-4704.1
12589	DODECENYLSUCCINIC ANHYDRIDE	96.4	PZ	12.895	10.746	0.833	97	99.565	113.936	42.84	40.074	13.593	10.678	11.259	0.826	0.935	0.874	747.355	-2804.16	-6018.14
12059	DODECENYLSUCCINIC ANHYDRIDE	92.36	PZ	12.895	6.448	0.5	43.5	44.65	61.074	37.354	31.572	11.327	6.448	7.54	0.634	0.845	0.731	224.441	-5754.42	-5802.34
6864	DODECENYLSUCCINIC ANHYDRIDE	97.28	PZ	12.895	2.149	0.167	5	5.132	22.069	33.056	27.957	12.895	2.149	2.556	0.243	0.846	0.233	8.746	-185.202	-3604.85
7417	DODECENYLSUCCINIC ANHYDRIDE	97.26	PZ	12.859	7.407	0.576	36	36.952	68.259	48.919	33.101	13.171	7.407	6.859	0.441	0.677	0.541	168.975	-4012.84	-3844.96
2629	DODECENYLSUCCINIC ANHYDRIDE	96.94	PZ	12.815	10.893	0.85	92	94.433	111.883	46.892	40.104	14.952	9.835	10.965	0.735	0.855	0.844	690.321	-4955.05	-1395.19
13111	DODECENYLSUCCINIC ANHYDRIDE	95.38	PZ	12.815	3.204	0.25	11.5	11.804	25.661	29.945	27.254	12.158	3.204	3.877	0.407	0.91	0.46	30.508	-1837.63	-6195.44
9477	DODECENYLSUCCINIC ANHYDRIDE	97.16	PZ	12.793	5.511	0.431	16	16.423	50.296	44.027	30.956	12.686	5.511	4.573	0.326	0.703	0.327	50.067	-5784.81	-4706.13
14350	DODECENYLSUCCINIC ANHYDRIDE	97.3	PZ	12.778	6.634	0.519	39	40.031	52.349	34.243	31.606	12.364	6.634	7.139	0.655	0.923	0.765	190.531	-4536.63	-6776.98
3276	DODECENYLSUCCINIC ANHYDRIDE	97.61	PZ	12.747	8.571	0.672	30.5	31.307	82.629	53.565	35.37	12.175	8.571	6.314	0.37	0.66	0.379	131.771	-4563.98	-1763.98
9697	DODECENYLSUCCINIC ANHYDRIDE	94.98	PZ	12.686	7.703	0.607	58	59.534	80.063	41.509	35.04	13.171	7.703	8.706	0.659	0.844	0.744	345.55	-4322.86	-4827.7
3388	DODECENYLSUCCINIC ANHYDRIDE	97.06	PZ	12.686	5.437	0.429	25	25.661	46.19	36.269	29.218	10.131	5.437	5.716	0.495	0.806	0.556	97.787	-1674.51	-1806.53
8489	DODECENYLSUCCINIC ANHYDRIDE	97.4	PZ	12.686	4.531	0.357	12	12.317	41.571	37.109	29.432	12.179	4.531	3.96	0.335	0.793	0.296	32.519	-1222.66	-4327.21
11526	DODECENYLSUCCINIC ANHYDRIDE	93.39	PZ	12.645	9.835	0.778	38.5	39.518	91.354	54.896	38.207	13.612	9.726	7.093	0.406	0.696	0.433	186.879	-67.6782	-5559.19
14218	DODECENYLSUCCINIC ANHYDRIDE	95.65	PZ	12.645	6.182	0.489	28	28.741	55.941	41.161	31.32	12.233	6.182	6.049	0.462	0.761	0.514	115.906	-52.4811	-6676.68
327	DODECENYLSUCCINIC ANHYDRIDE	94.03	PZ	12.645	5.901	0.467	21	21.555	49.27	41.161	30.092	12.179	5.89	5.239	0.4	0.731	0.438	75.283	-2980.45	-166.258
7822	DODECENYLSUCCINIC ANHYDRIDE	96.8	PZ	12.551	2.683	0.214	8	8.212	25.661	29.699	27.259	11.145	2.683	3.233	0.342	0.918	0.32	17.701	-4534.6	-3989.84
10279	DODECENYLSUCCINIC ANHYDRIDE	96.59	PZ	12.527	12.198	0.974	76.5	78.523	120.608	60.483	41.406	13.207	12.158	9.999	0.519	0.685	0.651	523.433	-1354.36	-5070.86
13235	DODECENYLSUCCINIC ANHYDRIDE	95.97	PZ	12.527	10.44	0.833	58.5	60.047	102.132	55.243	38.642	13.171	10.44	8.744	0.497	0.699	0.588	350.028	-1126.41	-6294.73
8670	1,2,4-BUTANETRIOL	78.91	PZ	12.5	5.063	0.405	15.5	15.91	42.084	37.702	29.348	11.327	5.015	4.501	0.375	0.778	0.378	47.738	91.3844	-4376.86
8281	DODECENYLSUCCINIC ANHYDRIDE	94.99	PZ	12.495	5.767	0.462	35.5	36.439	50.809	34.837	30.553	12.233	5.767	6.811	0.614	0.877	0.717	165.467	-5126.27	-4217.8
8253	DODECENYLSUCCINIC ANHYDRIDE	96.53	PZ	12.465	7.88	0.632	25.5	26.174	68.772	46.647	33.407	12.233	7.88	5.773	0.389	0.716	0.381	100.735	-5010.78	-4211.72
14120	DODECENYLSUCCINIC ANHYDRIDE	96.08	PZ	12.441	6.535	0.525	54	55.428	64.666	34.591	31.704	12.233	6.535	8.401	0.763	0.917	0.857	310.427	-2264.16	-6661.48
11563	DODECENYLSUCCINIC ANHYDRIDE	86.74	PZ	12.417	8.09	0.652	41.5	42.598	72.365	50.351	32.974	12.895	7.88	7.365	0.46	0.655	0.589	209.142	-5054.34	-5561.22
1877	DODECENYLSUCCINIC ANHYDRIDE	96.68	PZ	12.364	11.521	0.932	75	76.984	107.777	54.65	39.061	14.184	10.131	9.9	0.569	0.715	0.714	508.114	-4920.61	-1025.4
551	DODECENYLSUCCINIC ANHYDRIDE	90.96	PZ	12.364	7.025	0.568	23.5	24.122	64.153	45.807	31.087	12.233	7.025	5.542	0.38	0.679	0.376	89.119	-1594.48	-286.821
7627	DODECENYLSUCCINIC ANHYDRIDE	97.57	PZ	12.36	7.7	0.623	64.5	66.206	71.851	33.997	32.391	12.233	7.7	9.181	0.848	0.953	0.921	405.237	-2736.28	-3947.29
4116	DODECENYLSUCCINIC ANHYDRIDE	97.39	PZ	12.342	10.601	0.859	96.5	99.052	105.724	39.728	38.177	13.171	10.601	11.23	0.888	0.961	0.937	741.584	-3422.18	-2193.55
9903	DODECENYLSUCCINIC ANHYDRIDE	90.7	PZ	12.319	4.769	0.387	19.5	20.016	39.518	34.837	27.794	12.158	4.769	5.048	0.455	0.798	0.506	67.363	-2573.17	-4928
8222	DODECENYLSUCCINIC ANHYDRIDE	96.6	PZ	12.315	6.786	0.551	39	40.031	68.259	42	32.089	12.179	6.776	7.139	0.534	0.764	0.586	190.531	-2349.26	-4210.7
13319	1,4-PENTANEDIOL	90.03	PZ	12.308	6.923	0.563	33	33.873	59.534	43.187	31.805	12.158	6.923	6.567	0.478	0.736	0.569	148.3	-1404.01	-6297.77
5424	DODECENYLSUCCINIC ANHYDRIDE	92.93	PZ	12.307	6.489	0.527	22	22.582	54.402	37.109	30.567	12.158	6.489	5.362	0.454	0.824	0.415	80.724	-2489.08	-2871.34
4683	DODECENYLSUCCINIC ANHYDRIDE	95	PZ	12.247	4.871	0.398	14	14.37	39.005	38.296	29.301	12.175	4.871	4.277	0.351	0.765	0.368	40.979	-2001.76	-2493.44
1273	DODECENYLSUCCINIC ANHYDRIDE	95.48	PZ	12.214	5.81	0.476	32	32.846	50.296	32.564	29.401	11.462	5.81	6.467	0.624	0.903	0.653	141.61	-4026.01	-664.722
10764	DODECENYLSUCCINIC ANHYDRIDE	96.45	PZ	12.198	5.055	0.414	16	16.423	44.65	42	28.953	11.145	5.055	4.573	0.342	0.689	0.368	50.067	-5270.14	-5253.22
2811	DODECENYLSUCCINIC ANHYDRIDE	95.83	PZ	12.179	4.298	0.353	20.5	21.042	36.439	35.676	27.918	11.145	4.298	5.176	0.456	0.783	0.577	72.611	-5380.57	-1516.77
934	DODECENYLSUCCINIC ANHYDRIDE	96.3	PZ	12.179	5.731	0.471	9	9.238	46.19	42.348	30.621	12.179	5.731	3.43	0.254	0.723	0.2	21.122	-2016.96	-533.014
428	DODECENYLSUCCINIC ANHYDRIDE	96.22	PZ	12.175	11.213	0.921	80.5	82.629	105.724	45.807	39.267	13.171	11.213	10.257	0.703	0.857	0.782	565.019	-734.323	-218.941
11239	DODECENYLSUCCINIC ANHYDRIDE	95.29	PZ	12.175	8.65	0.711	38.5	39.518	70.312	48.325	34.75	13.612	7.88	7.093	0.461	0.719	0.562	186.879	-5687.55	-5437.61
3453	DODECENYLSUCCINIC ANHYDRIDE	94.75	PZ	12.175	4.165	0.342	16.5	16.936	40.031	34.837	28.326	11.462	4.165	4.644	0.419	0.813	0.423	52.432	-1230.76	-1875.42
5537	DODECENYLSUCCINIC ANHYDRIDE	96.68	PZ	12.175	4.485	0.368	10	10.264	36.952	37.109	27.561	11.462	4.485	3.615	0.306	0.743	0.278	24.738	-2445.51	-2970.62
10636	1,2,4-BUTANETRIOL	89.53	PZ	12.158	9.118	0.75	46	47.217	72.878	43.187	35.779	12.158	7.982	7.754	0.564	0.828	0.648	244.065	18.4385	-5196.49
11296	DODECENYLSUCCINIC ANHYDRIDE	96.91	PZ	12.158	11.145	0.917	77	79.036	101.105	46.892	38.29	13.612	11.057	10.032	0.672	0.817	0.782	528.573	-2835.57	-5447.74
2087	DODECENYLSUCCINIC ANHYDRIDE	97.19	PZ	12.158	11.145	0.917	65.5	67.232	103.671	55.243	38.729	15.044	9.932	9.252	0.526	0.701	0.649	414.697	-2065.59	-1132.79
89	DODECENYLSUCCINIC ANHYDRIDE	96.5	PZ	12.158	11.145	0.917	65.5	67.232	107.264	51.886	40.787	14.097	10.585	9.252	0.56	0.786	0.627	414.697	-905.543	-39.6156
9517	DODECENYLSUCCINIC ANHYDRIDE	96.94	PZ	12.158	10.131	0.833	61.5	63.127	90.327	47.833	36.365	13.612	9.291	8.965	0.589	0.76	0.699	377.296	-1723.15	-4717.27
6320	DODECENYLSUCCINIC ANHYDRIDE	94.76	PZ	12.158	7.295	0.6	47.5	48.756	60.56	33.65	30.997	10.812	7.249	7.879	0.736	0.921	0.805	256.1	-402.014	-3353.59
3227	DODECENYLSUCCINIC ANHYDRIDE	96.69	PZ	12.158	8.105	0.667	32.5	33.36	75.957	46.647	35.644	12.158	7.612	6.517	0.439	0.764	0.439	144.942	-473.946	-1762.96
14010	DODECENYLSUCCINIC ANHYDRIDE	96.29	PZ	12.158	10.131	0.833	29.5	30.28	81.603	49.86	36.437	13.612	8.992	6.209	0.391	0.731	0.371	125.344	-670.495	-6603.73
88	DODECENYLSUCCINIC ANHYDRIDE	97.16	PZ	12.158	4.053	0.333	25.5	26.174	36.439	31.971	27.614	12.158	4.053	5.773	0.567	0.864	0.718	100.735	-946.069	-38.6025
9774	DODECENYLSUCCINIC ANHYDRIDE	96.95	PZ	12.158	9.118	0.75	23	23.608	67.232	46.892	35.173	12.158	9.118	5.483	0.367	0.75	0.351	86.29	-1988.59	-4831.76
8437	DODECENYLSUCCINIC ANHYDRIDE	95.96	PZ	12.158	5.066	0.417	21.5	22.069	44.65	34.837	29.908	11.127	5.066	5.301	0.478	0.859	0.494	77.988	-1218.6	-4297.83
6420	DODECENYLSUCCINIC ANHYDRIDE	96.77	PZ	12.158	4.053	0.333	19.5	20.016	32.333	32.81	27.586	12.158	3.974	5.048	0.483	0.841	0.619	67.363	-3768.67	-3370.81
7265	DODECENYLSUCCINIC ANHYDRIDE	95.39	PZ	12.158	5.066	0.417	17.5	17.963	43.624	40.568	28.987	12.158	5.066	4.782	0.37	0.715	0.412	57.27	-5223.54	-3751.75
5040	DODECENYLSUCCINIC ANHYDRIDE	95.55	PZ	12.158	4.053	0.333	16.5	16.936	46.19	42.594	30.204	12.158	4.053	4.644	0.343	0.709	0.367	52.432	-2268.21	-2667.69
8960	DODECENYLSUCCINIC ANHYDRIDE	96.66	PZ	12.158	3.445	0.283	12	12.317	30.793	32.564	26.829	9.118	3.445	3.96	0.382	0.824	0.4	32.519	-1346.26	-4486.28
542	DODECENYLSUCCINIC ANHYDRIDE	96.38	PZ	12.088	6.484	0.536	30.5	31.307	55.428	41.407	30.152	12.158	6.484	6.314	0.479	0.728	0.565	131.771	-703.929	-287.834
6543	DODECENYLSUCCINIC ANHYDRIDE	95.94	PZ	12.083	11.24	0.93	68	69.798	109.83	52.132	39.287	13.171	11.24	9.427	0.568	0.754	0.636	438.665	-4597.42	-3476.18
10937	DODECENYLSUCCINIC ANHYDRIDE	96.48	PZ	12.041	5.832	0.484	19.5	20.016	49.783	45.807	29.072	10.131	5.832	5.048	0.346	0.635	0.402	67.363	-2875.08	-5314.01
11118	DODECENYLSUCCINIC ANHYDRIDE	97.74	PZ	11.938	6.912	0.579	46.5	47.73	63.127	37.702	31.592	11.78	6.912	7.796	0.65	0.838	0.756	248.055	-54.5074	-5410.26
8778	DODECENYLSUCCINIC ANHYDRIDE	96.8	PZ	11.922	6.954	0.583	50	51.322	72.365	42.348	33.545	12.233	6.954	8.084	0.6	0.792	0.709	276.582	-5384.62	-4453.86
1597	DODECENYLSUCCINIC ANHYDRIDE	95.09	PZ	11.858	4.674	0.394	11.5	11.804	34.899	33.158	27.479	9.554	4.674	3.877	0.367	0.829	0.338	30.508	-3545.78	-886.599
4976	DODECENYLSUCCINIC ANHYDRIDE	94.47	PZ	11.854	9.611	0.811	76.5	78.523	89.301	39.728	35.376	12.179	9.515	9.999	0.791	0.89	0.879	523.433	-6399.79	-2627.17
10485	DODECENYLSUCCINIC ANHYDRIDE	97.53	PZ	11.854	7.689	0.649	59.5	61.074	74.417	37.702	32.94	12.158	7.689	8.818	0.735	0.874	0.821	359.042	-45.3892	-5162.04
7800	DODECENYLSUCCINIC ANHYDRIDE	90.43	PZ	11.84	4.656	0.393	20	20.529	40.545	36.269	27.221	11.145	4.656	5.113	0.443	0.751	0.506	69.97	-3851.75	-3974.64
3533	DODECENYLSUCCINIC ANHYDRIDE	85.06	PZ	11.83	6.995	0.591	29	29.767	56.455	44.027	30.162	11.145	6.995	6.156	0.439	0.685	0.527	122.17	-1980.48	-1884.54
9898	DODECENYLSUCCINIC ANHYDRIDE	95.28	PZ	11.815	9.383	0.794	49	50.296	79.036	44.866	34.641	12.158	9.383	8.002	0.56	0.772	0.636	268.326	-5509.24	-4931.04
6059	DODECENYLSUCCINIC ANHYDRIDE	97.5	PZ	11.795	11.057	0.938	79.5	81.603	108.803	48.673	38.987	13.612	10.933	10.193	0.658	0.801	0.75	554.523	-3458.65	-3227.96
9338	DODECENYLSUCCINIC ANHYDRIDE	96.97	PZ	11.78	9.515	0.808	71.5	73.391	91.867	43.433	35.632	12.179	9.313	9.667	0.699	0.82	0.799	472.964	-3568.07	-4686.88
9139	DODECENYLSUCCINIC ANHYDRIDE	97.45	PZ	11.78	6.343	0.538	27.5	28.227	48.756	34.837	29.907	11.78	6.343	5.995	0.541	0.858	0.579	112.815	-3346.19	-4581.51
12350	DODECENYLSUCCINIC ANHYDRIDE	96.58	PZ	11.78	4.078	0.346	13.5	13.857	37.979	38.541	27.562	11.78	4.078	4.2	0.342	0.715	0.365	38.803	-712.034	-5921.89
14042	DODECENYLSUCCINIC ANHYDRIDE	95.36	PZ	11.758	6.813	0.579	44.5	45.677	63.64	35.676	30.97	11.462	6.813	7.626	0.672	0.868	0.718	232.225	-78.8227	-6641.22
12502	DODECENYLSUCCINIC ANHYDRIDE	90.24	PZ	11.709	6.487	0.554	29	29.767	47.217	38.296	29.024	10.131	6.463	6.156	0.505	0.758	0.63	122.17	-1877.14	-5939.12
9941	DODECENYLSUCCINIC ANHYDRIDE	97.41	PZ	11.641	9.904	0.851	63	64.666	94.433	44.866	36.405	12.158	9.904	9.074	0.635	0.811	0.685	391.183	-3211.44	-4944.22
13827	DODECENYLSUCCINIC ANHYDRIDE	95.98	PZ	11.551	10.159	0.88	69	70.825	89.301	41.161	35.321	11.462	10.159	9.496	0.725	0.858	0.793	448.377	-4589.31	-6540.92
2590	DODECENYLSUCCINIC ANHYDRIDE	96.58	PZ	11.551	6.541	0.566	24.5	25.148	47.73	36.863	28.906	11.145	6.541	5.659	0.482	0.784	0.527	94.868	-5959.07	-1386.08
10306	DODECENYLSUCCINIC ANHYDRIDE	96.89	PZ	11.549	9.337	0.809	40.5	41.571	82.116	48.325	35.334	11.549	9.062	7.275	0.473	0.731	0.506	201.628	-203.439	-5071.87
2784	DODECENYLSUCCINIC ANHYDRIDE	96.32	PZ	11.534	11.213	0.972	53.5	54.915	91.354	57.27	37.099	12.158	11.145	8.362	0.459	0.648	0.601	306.126	-4762.56	-1499.55
13269	DODECENYLSUCCINIC ANHYDRIDE	97.26	PZ	11.534	4.165	0.361	17.5	17.963	35.926	34.837	26.291	10.131	4.165	4.782	0.431	0.755	0.5	57.27	-453.684	-6293.71
11520	DODECENYLSUCCINIC ANHYDRIDE	85.33	PZ	11.524	5.258	0.456	17	17.45	39.518	33.056	27.286	11.145	5.258	4.714	0.448	0.825	0.442	54.833	-1490.12	-5557.16
11739	DODECENYLSUCCINIC ANHYDRIDE	86.27	PZ	11.521	10.595	0.92	40	41.058	84.169	49.758	36.581	12.686	10.397	7.23	0.457	0.735	0.488	197.906	-4569.05	-5675.7
7993	DODECENYLSUCCINIC ANHYDRIDE	82.39	PZ	11.521	5.901	0.512	28	28.741	48.243	34.243	29.121	8.661	5.901	6.049	0.555	0.85	0.596	115.906	-1126.41	-4089.13
2832	DODECENYLSUCCINIC ANHYDRIDE	87.73	PZ	11.492	3.73	0.325	20	20.529	34.386	32.564	27.17	11.145	3.73	5.113	0.493	0.834	0.597	69.97	-4684.55	-1513.73
4081	DODECENYLSUCCINIC ANHYDRIDE	83.58	PZ	11.462	10.03	0.875	58	59.534	86.735	48.571	34.815	12.175	9.425	8.706	0.563	0.717	0.686	345.55	-6004.67	-2150.99
5805	DODECENYLSUCCINIC ANHYDRIDE	88.57	PZ	11.462	10.03	0.875	50.5	51.836	87.248	45.46	37.938	11.462	9.515	8.124	0.561	0.835	0.594	280.741	-8214.32	-3107.4
6544	DODECENYLSUCCINIC ANHYDRIDE	96.98	PZ	11.462	8.597	0.75	45	46.19	78.01	47.732	34.096	12.158	8.597	7.669	0.505	0.714	0.592	236.15	-2376.62	-3475.17
8425	DODECENYLSUCCINIC ANHYDRIDE	96.69	PZ	11.462	3.582	0.313	19.5	20.016	31.307	27.079	25.531	8.105	3.582	5.048	0.586	0.943	0.639	67.363	-3339.1	-4287.7
13018	DODECENYLSUCCINIC ANHYDRIDE	89.62	PZ	11.435	9.55	0.835	27.5	28.227	67.746	44.62	33.672	11.184	8.861	5.995	0.422	0.755	0.417	112.815	-5734.16	-6175.18
8290	DODECENYLSUCCINIC ANHYDRIDE	97.18	PZ	11.327	8.609	0.76	35.5	36.439	67.746	42.594	33.073	12.179	8.43	6.811	0.502	0.776	0.538	165.467	-5113.1	-4215.77
2343	DODECENYLSUCCINIC ANHYDRIDE	96.93	PZ	11.327	4.984	0.44	29	29.767	41.058	32.217	27.016	10.746	4.984	6.156	0.6	0.839	0.725	122.17	-4905.41	-1263.49
3959	DODECENYLSUCCINIC ANHYDRIDE	96.29	PZ	11.327	6.343	0.56	17.5	17.963	48.243	37.702	29.904	11.462	6.343	4.782	0.398	0.793	0.372	57.27	-3139.51	-2123.64
10132	DODECENYLSUCCINIC ANHYDRIDE	91.11	PZ	11.327	2.719	0.24	12.5	12.831	23.608	27.918	24.827	10.131	2.719	4.042	0.455	0.889	0.543	34.573	-3057.45	-4970.56
979	DODECENYLSUCCINIC ANHYDRIDE	94.9	PZ	11.325	9.14	0.807	23.5	24.122	83.142	52.03	35.735	11.462	9.14	5.542	0.335	0.687	0.29	89.119	-2339.13	-539.093
7013	DODECENYLSUCCINIC ANHYDRIDE	97.31	PZ	11.316	2.366	0.209	11	11.291	23.095	27.673	25.372	10.746	2.366	3.792	0.43	0.917	0.489	28.54	-1836.62	-3654.49
1715	DODECENYLSUCCINIC ANHYDRIDE	87.25	PZ	11.306	7.655	0.677	31.5	32.333	70.312	48.673	31.884	11.462	7.655	6.416	0.414	0.655	0.46	138.304	-5740.24	-911.927
13552	DODECENYLSUCCINIC ANHYDRIDE	96.34	PZ	11.303	8.846	0.783	66.5	68.259	83.656	39.728	34.356	11.78	8.846	9.323	0.737	0.865	0.816	424.23	-2359.4	-6417.32
12013	1-BUTANESULFONIC ACID SODIUM SALT	78.49	PZ	11.3	9.174	0.812	29	29.767	64.666	44.027	35.122	11.3	8.182	6.156	0.439	0.798	0.46	122.17	-662.39	-5787.15
13813	DODECENYLSUCCINIC ANHYDRIDE	96.14	PZ	11.288	5.268	0.467	17	17.45	37.979	33.056	27.411	10.746	5.268	4.714	0.448	0.829	0.459	54.833	-2268.21	-6537.88
1874	DODECENYLSUCCINIC ANHYDRIDE	96.9	PZ	11.286	5.318	0.471	14	14.37	43.624	41.161	28.005	11.462	5.318	4.277	0.326	0.68	0.329	40.979	-7127.22	-1020.33
10263	DODECENYLSUCCINIC ANHYDRIDE	96.64	PZ	11.276	4.618	0.41	15.5	15.91	42.084	37.702	27.205	10.746	4.618	4.501	0.375	0.722	0.378	47.738	-5602.45	-5064.78
3367	1,2,4-BUTANETRIOL	88.96	PZ	11.265	6.878	0.611	41	42.084	54.915	32.564	30.018	10.746	6.878	7.32	0.706	0.922	0.766	205.374	-983.555	-1794.37
695	DODECENYLSUCCINIC ANHYDRIDE	90.77	PZ	11.24	9.273	0.825	77	79.036	89.814	39.135	35.822	12.686	9.273	10.032	0.805	0.915	0.88	528.573	-914.661	-391.174
5584	DODECENYLSUCCINIC ANHYDRIDE	97.37	PZ	11.24	11.24	1	74	75.957	112.396	50.945	40.456	14.184	10.989	9.834	0.606	0.794	0.676	497.986	-888.32	-2984.81
6801	DODECENYLSUCCINIC ANHYDRIDE	95.06	PZ	11.184	7.289	0.652	24.5	25.148	49.783	39.728	30.016	10.131	6.744	5.659	0.447	0.756	0.505	94.868	-2274.29	-3593.7
332	DODECENYLSUCCINIC ANHYDRIDE	97.29	PZ	11.184	4.901	0.438	23.5	24.122	36.952	31.132	26.913	11.145	4.901	5.542	0.559	0.865	0.653	89.119	-510.419	-166.258
13843	DODECENYLSUCCINIC ANHYDRIDE	96.2	PZ	11.145	9.118	0.818	62.5	64.153	78.523	39.728	33.462	11.462	9.118	9.038	0.715	0.842	0.817	386.535	-3583.27	-6541.93
4522	DODECENYLSUCCINIC ANHYDRIDE	94.83	PZ	11.145	9.118	0.818	61	62.613	76.984	39.483	33.408	11.462	8.6	8.929	0.71	0.846	0.813	372.704	110.634	-2384.02
4617	DODECENYLSUCCINIC ANHYDRIDE	88.29	PZ	11.145	8.105	0.727	53.5	54.915	66.206	35.676	31.504	11.145	8.105	8.362	0.736	0.883	0.829	306.126	-1591.44	-2480.26
4373	DODECENYLSUCCINIC ANHYDRIDE	93.33	PZ	11.145	8.105	0.727	51	52.349	67.232	36.269	31.196	11.145	8.105	8.164	0.707	0.86	0.779	284.921	-2135.49	-2330.32
1434	DODECENYLSUCCINIC ANHYDRIDE	96.85	PZ	11.145	10.131	0.909	46.5	47.73	80.576	49.86	34.839	11.145	10.131	7.796	0.491	0.699	0.592	248.055	-3456.62	-782.246
12014	DODECENYLSUCCINIC ANHYDRIDE	96.3	PZ	11.145	8.105	0.727	40.5	41.571	74.931	52.725	32.59	11.145	8.105	7.275	0.433	0.618	0.555	201.628	-5147.55	-5785.12
6966	DODECENYLSUCCINIC ANHYDRIDE	96.86	PZ	11.145	6.079	0.545	39.5	40.545	54.402	33.997	30.049	11.327	6.079	7.185	0.664	0.884	0.745	194.207	-5219.48	-3618.02
11774	DODECENYLSUCCINIC ANHYDRIDE	96.21	PZ	11.145	8.105	0.727	34	34.899	60.047	42.348	31.362	12.179	7.497	6.666	0.495	0.741	0.581	155.091	-5299.52	-5684.82
6105	DODECENYLSUCCINIC ANHYDRIDE	96.34	PZ	11.145	6.079	0.545	27.5	28.227	53.889	41.755	28.571	11.145	6.079	5.995	0.451	0.684	0.524	112.815	-274.358	-3231
11839	DODECENYLSUCCINIC ANHYDRIDE	97.14	PZ	11.145	10.131	0.909	22	22.582	72.878	51.784	35.486	11.145	10.131	5.362	0.325	0.685	0.31	80.724	-4136.44	-5686.85
2171	DODECENYLSUCCINIC ANHYDRIDE	96.59	PZ	11.145	5.066	0.455	22	22.582	47.73	36.269	28.358	10.03	5.066	5.362	0.464	0.782	0.473	80.724	-6016.82	-1149
1808	DODECENYLSUCCINIC ANHYDRIDE	97.21	PZ	11.145	5.066	0.455	21	21.555	41.571	36.269	26.495	11.145	5.066	5.239	0.454	0.73	0.519	75.283	-4703.8	-998.044
2430	DODECENYLSUCCINIC ANHYDRIDE	96.97	PZ	11.127	4.769	0.429	29.5	30.28	37.979	29.105	26.831	11.145	4.769	6.209	0.67	0.922	0.797	125.344	-1860.93	-1277.67
12265	DODECENYLSUCCINIC ANHYDRIDE	96.22	PZ	11.127	4.967	0.446	20	20.529	34.386	30.19	26.571	11.145	4.967	5.113	0.532	0.88	0.597	69.97	-2809.23	-5858.07
11782	DODECENYLSUCCINIC ANHYDRIDE	94.34	PZ	11.1	5.268	0.475	27	27.714	41.058	33.404	26.979	11.145	5.268	5.94	0.559	0.808	0.675	109.753	208.908	-5684.82
11211	DODECENYLSUCCINIC ANHYDRIDE	97.32	PZ	11.061	7.195	0.65	27.5	28.227	53.889	36.023	30.263	10.959	7.195	5.995	0.523	0.84	0.524	112.815	-4858.81	-5436.6
7732	DODECENYLSUCCINIC ANHYDRIDE	96.86	PZ	11.057	2.949	0.267	6.5	6.672	25.148	28.758	24.365	8.597	2.949	2.915	0.318	0.847	0.265	12.964	-3222.59	-3964.51
9828	DODECENYLSUCCINIC ANHYDRIDE	96.24	PZ	10.959	7.868	0.718	25	25.661	69.798	50.106	31.222	11.145	7.868	5.716	0.358	0.623	0.368	97.787	-10.9425	-4852.02
1418	DODECENYLSUCCINIC ANHYDRIDE	97.15	PZ	10.953	2.591	0.237	14	14.37	24.122	27.325	24.217	10.746	2.591	4.277	0.492	0.886	0.596	40.979	-4794.98	-776.167
12225	DODECENYLSUCCINIC ANHYDRIDE	94.84	PZ	10.946	9.383	0.857	50.5	51.836	75.957	42.594	34.411	12.179	8.74	8.124	0.599	0.808	0.682	280.741	-4510.29	-5825.64
513	DODECENYLSUCCINIC ANHYDRIDE	97.55	PZ	10.942	7.497	0.685	36	36.952	57.994	39.135	30.447	10.746	7.497	6.859	0.551	0.778	0.637	168.975	-4310.7	-286.821
7155	DODECENYLSUCCINIC ANHYDRIDE	95.83	PZ	10.933	9.676	0.885	56.5	57.994	87.248	48.325	35.224	11.524	9.676	8.593	0.559	0.729	0.665	332.232	-898.451	-3724.4
3477	DODECENYLSUCCINIC ANHYDRIDE	96.58	PZ	10.928	6.557	0.6	30.5	31.307	53.889	36.863	29.621	11.327	6.557	6.314	0.538	0.804	0.581	131.771	-6470.71	-1880.49
13849	DODECENYLSUCCINIC ANHYDRIDE	97.2	PZ	10.928	3.974	0.364	8	8.212	29.254	34.243	24.522	7.88	3.974	3.233	0.297	0.716	0.281	17.701	-1134.51	-6541.93
2117	DODECENYLSUCCINIC ANHYDRIDE	96.26	PZ	10.912	4.327	0.397	12	12.317	31.82	32.217	25.044	10.131	4.327	3.96	0.386	0.777	0.387	32.519	-3435.35	-1140.9
7315	1-CHLOROOCTANE	83.48	PZ	10.874	1.359	0.125	8	8.212	13.344	24.459	23.015	9.118	1.359	3.233	0.415	0.941	0.615	17.701	-4879.07	-3803.42
10173	DODECENYLSUCCINIC ANHYDRIDE	96.33	PZ	10.874	8.609	0.792	67.5	69.285	75.444	34.837	32.659	10.874	8.609	9.392	0.847	0.937	0.918	433.835	-5211.38	-5005
11890	DODECENYLSUCCINIC ANHYDRIDE	95.66	PZ	10.874	7.703	0.708	53.5	54.915	63.64	34.489	31.283	11.145	7.703	8.362	0.762	0.907	0.863	306.126	-3394.82	-5691.91
9071	DODECENYLSUCCINIC ANHYDRIDE	96.88	PZ	10.874	5.89	0.542	33	33.873	52.862	36.269	28.263	10.874	5.89	6.567	0.569	0.779	0.641	148.3	-5708.83	-4580.5
1075	DODECENYLSUCCINIC ANHYDRIDE	96.05	PZ	10.874	4.531	0.417	17.5	17.963	33.36	31.971	24.85	7.369	4.531	4.782	0.47	0.777	0.538	57.27	-2852.79	-552.263
3878	DODECENYLSUCCINIC ANHYDRIDE	96.67	PZ	10.874	5.437	0.5	17	17.45	41.571	35.082	26.554	10.116	5.437	4.714	0.422	0.757	0.42	54.833	-5946.92	-2054.75
11396	DODECENYLSUCCINIC ANHYDRIDE	97.48	PZ	10.855	3.618	0.333	16	16.423	28.741	29.351	24.664	10.131	3.618	4.573	0.489	0.84	0.571	50.067	-1955.15	-5500.43
4296	DODECENYLSUCCINIC ANHYDRIDE	96.34	PZ	10.826	6.829	0.631	34.5	35.412	53.375	35.676	28.93	11.145	6.829	6.715	0.591	0.811	0.663	158.525	-367.567	-2260.41
6318	DODECENYLSUCCINIC ANHYDRIDE	96.44	PZ	10.812	6.143	0.568	25.5	26.174	46.703	36.023	27.899	10.874	6.143	5.773	0.503	0.774	0.56	100.735	-1879.17	-3352.58
13828	DODECENYLSUCCINIC ANHYDRIDE	97.08	PZ	10.807	8.168	0.756	38.5	39.518	65.693	39.728	31.76	11.462	7.703	7.093	0.561	0.799	0.602	186.879	-1717.07	-6540.92
2836	DODECENYLSUCCINIC ANHYDRIDE	96.46	PZ	10.807	4.398	0.407	23.5	24.122	40.031	32.81	26.293	10.131	4.398	5.542	0.531	0.801	0.603	89.119	-2954.11	-1516.77
12404	DODECENYLSUCCINIC ANHYDRIDE	96.67	PZ	10.791	5.929	0.549	25.5	26.174	49.783	35.676	28.348	11.145	5.929	5.773	0.508	0.795	0.526	100.735	-914.661	-5927.97
7234	DODECENYLSUCCINIC ANHYDRIDE	91.13	PZ	10.776	3.991	0.37	18	18.476	31.82	28.512	24.65	9.118	3.991	4.85	0.534	0.865	0.581	59.742	-602.615	-3736.56
8639	DODECENYLSUCCINIC ANHYDRIDE	95.78	PZ	10.77	3.812	0.354	10	10.264	33.873	30.538	26.032	10.746	3.812	3.615	0.372	0.852	0.303	24.738	-5703.76	-4355.58
7438	DODECENYLSUCCINIC ANHYDRIDE	95.38	PZ	10.769	9.011	0.837	31	31.82	62.1	44.027	32.088	11.327	8.916	6.365	0.454	0.729	0.512	135.024	-1521.53	-3845.97
4045	DODECENYLSUCCINIC ANHYDRIDE	97.38	PZ	10.769	3.516	0.327	7.5	7.698	24.635	27.918	24.299	9.291	3.516	3.131	0.352	0.87	0.313	16.068	-5954.01	-2130.73
2019	DODECENYLSUCCINIC ANHYDRIDE	94.66	PZ	10.769	2.198	0.204	6	6.159	20.529	29.351	24.013	10.131	2.198	2.8	0.3	0.818	0.3	11.497	-4505.22	-1063.9
10593	DODECENYLSUCCINIC ANHYDRIDE	96.84	PZ	10.767	6.356	0.59	22.5	23.095	45.677	37.354	27.661	9.968	6.356	5.423	0.456	0.74	0.506	83.492	-742.428	-5189.39
5941	DODECENYLSUCCINIC ANHYDRIDE	95.29	PZ	10.746	10.03	0.933	77	79.036	85.195	37.109	34.568	13.171	9.118	10.032	0.849	0.932	0.928	528.573	-2958.16	-3124.62
8118	DODECENYLSUCCINIC ANHYDRIDE	96.89	PZ	10.746	9.313	0.867	39.5	40.545	72.365	41.755	32.391	11.145	8.711	7.185	0.541	0.776	0.56	194.207	-2814.29	-4108.38
9675	DODECENYLSUCCINIC ANHYDRIDE	94.45	PZ	10.746	5.015	0.467	32.5	33.36	42.084	28.758	27.06	10.116	5.015	6.517	0.712	0.941	0.793	144.942	-172.031	-4823.65
9039	DODECENYLSUCCINIC ANHYDRIDE	94.15	PZ	10.746	5.731	0.533	14.5	14.883	47.73	44.62	27.828	10.746	5.731	4.353	0.306	0.624	0.312	43.194	-3977.38	-4563.28
2027	DODECENYLSUCCINIC ANHYDRIDE	94.55	PZ	10.746	5.731	0.533	10	10.264	45.677	40.814	27.78	9.968	5.731	3.615	0.278	0.681	0.225	24.738	-4619.71	-1073.02
13601	DODECENYLSUCCINIC ANHYDRIDE	96.43	PZ	10.746	3.582	0.333	9	9.238	23.095	28.512	23.918	8.105	3.582	3.43	0.378	0.839	0.4	21.122	69.0954	-6423.4
7439	DODECENYLSUCCINIC ANHYDRIDE	91.23	PZ	10.729	10.332	0.963	30.5	31.307	88.788	71.597	34.735	11.78	10.131	6.314	0.277	0.485	0.353	131.771	-1101.08	-3844.96
3753	DODECENYLSUCCINIC ANHYDRIDE	95.93	PZ	10.724	6.773	0.632	31.5	32.333	60.047	43.433	30.135	10.959	6.773	6.416	0.464	0.694	0.538	138.304	-2752.49	-2005.1
12384	DODECENYLSUCCINIC ANHYDRIDE	77.36	PZ	10.724	3.763	0.351	6.5	6.672	27.714	30.784	24.429	8.597	3.763	2.915	0.297	0.794	0.241	12.964	-3122.29	-5922.91
9096	DODECENYLSUCCINIC ANHYDRIDE	96.74	PZ	10.716	10.159	0.948	59	60.56	85.708	47.732	35.544	12.158	9.273	8.781	0.578	0.745	0.707	354.525	-189.255	-4578.47
4306	DODECENYLSUCCINIC ANHYDRIDE	90.35	PZ	10.678	4.777	0.447	21	21.555	40.031	33.056	25.882	10.03	4.777	5.239	0.498	0.783	0.538	75.283	72.1348	-2262.44
3428	DODECENYLSUCCINIC ANHYDRIDE	94.4	PZ	10.678	3.934	0.368	16	16.423	32.333	32.217	24.653	8.105	3.934	4.573	0.446	0.765	0.508	50.067	116.713	-1859.21
270	1,2,4-BUTANETRIOL	86.29	PZ	10.66	4.664	0.438	22	22.582	34.386	29.351	25.113	10.131	4.664	5.362	0.574	0.856	0.657	80.724	-4593.36	-158.153
13229	DODECENYLSUCCINIC ANHYDRIDE	96.9	PZ	10.66	4.331	0.406	18.5	18.989	36.439	36.023	26.18	10.131	4.331	4.917	0.429	0.727	0.521	62.248	-489.143	-6292.7
238	1,2,4-BUTANETRIOL	91.25	PZ	10.659	4.725	0.443	16.5	16.936	32.846	31.623	25.122	8.105	4.725	4.644	0.461	0.794	0.516	52.432	-3516.4	-127.759
10641	DODECENYLSUCCINIC ANHYDRIDE	95.77	PZ	10.643	6.386	0.6	25.5	26.174	49.783	41.407	28.183	11.145	6.386	5.773	0.438	0.681	0.526	100.735	-3067.58	-5200.54
12999	DODECENYLSUCCINIC ANHYDRIDE	96.93	PZ	10.601	9.177	0.866	35.5	36.439	68.259	45.46	32.068	11.145	9.118	6.811	0.471	0.705	0.534	165.467	-628.956	-6173.15
12418	DODECENYLSUCCINIC ANHYDRIDE	91.75	PZ	10.577	2.366	0.224	7.5	7.698	20.529	27.079	23.483	10.131	2.366	3.131	0.363	0.867	0.375	16.068	-2540.75	-5924.93
963	DODECENYLSUCCINIC ANHYDRIDE	81.67	PZ	10.573	8.65	0.818	33.5	34.386	66.206	40.915	32.485	11.145	8.42	6.617	0.508	0.794	0.519	151.683	-7546.66	-532.001
12825	DODECENYLSUCCINIC ANHYDRIDE	97.12	PZ	10.573	4.806	0.455	17	17.45	32.846	27.673	24.684	10.131	4.806	4.714	0.535	0.892	0.531	54.833	-1806.22	-6077.92
12977	DODECENYLSUCCINIC ANHYDRIDE	97.2	PZ	10.566	9.583	0.907	56	57.481	76.47	38.296	33.098	10.746	9.583	8.555	0.702	0.864	0.752	327.832	-1389.82	-6175.18
11147	DODECENYLSUCCINIC ANHYDRIDE	95.78	PZ	10.549	7.692	0.729	31.5	32.333	60.047	39.728	30.89	10.493	7.692	6.416	0.507	0.778	0.538	138.304	-2116.24	-5422.42
12995	DODECENYLSUCCINIC ANHYDRIDE	96.68	PZ	10.531	5.365	0.509	11	11.291	35.412	35.43	25.611	10.131	5.365	3.792	0.336	0.723	0.319	28.54	-2007.84	-6172.14
11459	DODECENYLSUCCINIC ANHYDRIDE	96.74	PZ	10.517	4.587	0.436	18.5	18.989	38.492	34.489	26.063	10.131	4.587	4.917	0.448	0.756	0.493	62.248	-4903.38	-5548.05
10102	DODECENYLSUCCINIC ANHYDRIDE	95.76	PZ	10.493	4.164	0.397	9.5	9.751	30.28	35.676	24.213	10.131	4.164	3.524	0.31	0.679	0.322	22.906	-2620.79	-4963.46
13361	TETRAMETHYLUREA	76.99	PZ	10.493	6.686	0.637	29.5	30.28	54.915	36.863	29.641	10.746	6.686	6.209	0.529	0.804	0.551	125.344	-2933.84	-6306.89
627	DODECENYLSUCCINIC ANHYDRIDE	96.9	PZ	10.435	4.387	0.42	20.5	21.042	35.926	33.65	25.82	7.88	4.387	5.176	0.483	0.767	0.586	72.611	-3955.09	-308.097
13078	DODECENYLSUCCINIC ANHYDRIDE	97.23	PZ	10.421	9.515	0.913	51	52.349	74.417	38.643	33.431	10.746	9.515	8.164	0.664	0.865	0.703	284.921	-721.152	-6183.28
7716	DODECENYLSUCCINIC ANHYDRIDE	96.63	PZ	10.376	4.257	0.41	26.5	27.201	35.926	27.918	24.949	10.03	4.257	5.885	0.662	0.894	0.757	106.718	-4860.83	-3966.54
3739	DODECENYLSUCCINIC ANHYDRIDE	96.02	PZ	10.347	8.654	0.836	19.5	20.016	63.127	47.138	31.332	11.145	8.105	5.048	0.336	0.665	0.317	67.363	-3322.89	-2007.13
8094	DODECENYLSUCCINIC ANHYDRIDE	96.63	PZ	10.334	3.242	0.314	9	9.238	23.608	28.164	23.917	10.03	3.242	3.43	0.383	0.849	0.391	21.122	-776.875	-4099.26
11958	DODECENYLSUCCINIC ANHYDRIDE	97.34	PZ	10.332	3.576	0.346	8	8.212	25.148	29.699	22.917	10.131	3.576	3.233	0.342	0.772	0.327	17.701	-261.188	-5723.32
4264	DODECENYLSUCCINIC ANHYDRIDE	96.98	PZ	10.33	6.484	0.628	32	32.846	50.809	32.217	28.285	10.131	6.484	6.467	0.631	0.878	0.646	141.61	-2359.4	-2253.32
9812	1-CHLOROOCTANE	84.96	PZ	10.327	3.165	0.306	12.5	12.831	21.042	25.053	22.518	8.597	3.165	4.042	0.507	0.899	0.61	34.573	-3019.96	-4839.86
13383	DODECENYLSUCCINIC ANHYDRIDE	95.7	PZ	10.327	4.497	0.435	25	25.661	37.465	30.19	25.022	10.131	4.497	5.716	0.595	0.829	0.685	97.787	-415.184	-6317.02
1755	DODECENYLSUCCINIC ANHYDRIDE	97.11	PZ	10.327	5.83	0.565	6.5	6.672	35.412	33.997	25.893	10.131	5.83	2.915	0.269	0.762	0.188	12.964	-127.453	-919.019
11972	DODECENYLSUCCINIC ANHYDRIDE	97.32	PZ	10.32	4.669	0.452	23	23.608	31.82	25.646	24.546	10.131	4.669	5.483	0.672	0.957	0.742	86.29	-1137.55	-5740.54
11876	DODECENYLSUCCINIC ANHYDRIDE	95.36	PZ	10.304	6.283	0.61	19.5	20.016	48.243	33.997	28.372	10.746	6.283	5.048	0.466	0.835	0.415	67.363	-5199.22	-5687.86
11214	DODECENYLSUCCINIC ANHYDRIDE	96.88	PZ	10.298	5.01	0.486	12.5	12.831	31.82	31.132	25.42	10.252	5.01	4.042	0.408	0.817	0.403	34.573	-3410.02	-5440.65
4177	DODECENYLSUCCINIC ANHYDRIDE	90.58	PZ	10.285	2.215	0.215	6.5	6.672	16.936	25.053	21.93	5.066	2.215	2.915	0.365	0.875	0.394	12.964	-2272.27	-2243.19
1860	1-CHLOROOCTANE	82.3	PZ	10.246	6.36	0.621	18.5	18.989	53.375	38.889	28.682	10.116	6.36	4.917	0.397	0.738	0.356	62.248	-6310.63	-1024.39
5397	DODECENYLSUCCINIC ANHYDRIDE	97.27	PZ	10.179	9.55	0.938	51	52.349	73.391	36.269	33.118	10.746	9.55	8.164	0.707	0.913	0.713	284.921	-2830.5	-2868.3
9358	DODECENYLSUCCINIC ANHYDRIDE	94.69	PZ	10.179	5.781	0.568	36	36.952	46.19	30.538	26.625	9.932	5.781	6.859	0.706	0.872	0.8	168.975	-3547.81	-4693.97
2294	DODECENYLSUCCINIC ANHYDRIDE	97.75	PZ	10.173	4.871	0.479	23.5	24.122	36.952	29.105	25.125	10.131	4.871	5.542	0.598	0.863	0.653	89.119	-1093.99	-1243.22
3902	DODECENYLSUCCINIC ANHYDRIDE	97.05	PZ	10.159	6.02	0.593	24.5	25.148	45.164	37.354	27.127	10.252	6.02	5.659	0.476	0.726	0.557	94.868	-5762.53	-2098.31
7378	DODECENYLSUCCINIC ANHYDRIDE	94.07	PZ	10.131	10.131	1	73.5	75.444	82.629	36.863	33.568	10.874	9.932	9.801	0.835	0.911	0.913	492.947	-5478.85	-3841.92
197	DODECENYLSUCCINIC ANHYDRIDE	97.24	PZ	10.131	7.092	0.7	59.5	61.074	62.613	30.292	29.751	10.131	7.092	8.818	0.915	0.982	0.975	359.042	-1799.13	-77.1017
3217	DODECENYLSUCCINIC ANHYDRIDE	96.63	PZ	10.131	9.118	0.9	58.5	60.047	69.285	34.345	32.343	12.179	8.514	8.744	0.8	0.942	0.867	350.028	-728.244	-1755.87
1338	DODECENYLSUCCINIC ANHYDRIDE	86.56	PZ	10.131	7.092	0.7	51.5	52.862	57.994	31.132	29.227	10.131	7.092	8.204	0.828	0.939	0.912	289.121	-3493.1	-732.602
14416	DODECENYLSUCCINIC ANHYDRIDE	97.16	PZ	10.131	7.092	0.7	51	52.349	59.021	34.591	29.841	10.131	7.092	8.164	0.741	0.863	0.887	284.921	-1025.09	-6830.68
12940	DODECENYLSUCCINIC ANHYDRIDE	97.25	PZ	10.131	9.118	0.9	50	51.322	75.444	44.866	32.623	11.327	9.062	8.084	0.566	0.727	0.68	276.582	-1560.03	-6171.12
2627	DODECENYLSUCCINIC ANHYDRIDE	97.3	PZ	10.131	9.118	0.9	43.5	44.65	66.719	39.728	31.419	11.462	7.982	7.54	0.596	0.791	0.669	224.441	-6145.49	-1394.18
10710	DODECENYLSUCCINIC ANHYDRIDE	96.11	PZ	10.131	6.079	0.6	43	44.137	47.217	27.673	27.156	10.131	6.079	7.496	0.851	0.981	0.935	220.583	-4649.09	-5212.7
2368	DODECENYLSUCCINIC ANHYDRIDE	92.27	PZ	10.131	8.105	0.8	38	39.005	63.64	37.109	31.003	10.32	8.105	7.047	0.597	0.835	0.613	183.25	-1177.06	-1267.54
7396	DODECENYLSUCCINIC ANHYDRIDE	96.66	PZ	10.131	9.118	0.9	36	36.952	58.508	37.109	31.275	10.131	9.08	6.859	0.581	0.843	0.632	168.975	-403.027	-3840.91
7126	DODECENYLSUCCINIC ANHYDRIDE	97.17	PZ	10.131	7.092	0.7	35	35.926	62.1	42	31.162	10.746	7.092	6.763	0.506	0.742	0.579	161.984	-1751.51	-3720.34
1760	DODECENYLSUCCINIC ANHYDRIDE	96.01	PZ	10.131	5.066	0.5	31	31.82	44.137	30.538	27.404	10.421	5.066	6.365	0.655	0.897	0.721	135.024	-844.755	-925.098
10272	DODECENYLSUCCINIC ANHYDRIDE	95.68	PZ	10.131	6.079	0.6	30.5	31.307	47.73	33.997	27.315	10.131	6.079	6.314	0.583	0.803	0.656	131.771	-5959.07	-5069.84
9545	DODECENYLSUCCINIC ANHYDRIDE	77.31	PZ	10.131	5.066	0.5	29.5	30.28	42.084	31.971	26.836	10.131	5.066	6.209	0.61	0.839	0.72	125.344	-353.383	-4729.43
2454	DODECENYLSUCCINIC ANHYDRIDE	91.63	PZ	10.131	8.105	0.8	29	29.767	64.666	52.132	31.463	10.678	8.105	6.156	0.371	0.604	0.46	122.17	-3130.39	-1277.67
13732	DODECENYLSUCCINIC ANHYDRIDE	96.37	PZ	10.131	8.105	0.8	27.5	28.227	52.349	36.023	30.223	10.131	7.689	5.995	0.523	0.839	0.539	112.815	-1346.26	-6508.5
9862	DODECENYLSUCCINIC ANHYDRIDE	96.48	PZ	10.131	6.687	0.66	27	27.714	53.375	40.322	27.499	10.03	6.687	5.94	0.463	0.682	0.519	109.753	-981.528	-4882.41
9261	DODECENYLSUCCINIC ANHYDRIDE	95.48	PZ	10.131	5.471	0.54	27	27.714	37.465	29.351	24.728	10.03	5.471	5.94	0.636	0.842	0.74	109.753	-2929.79	-4613.93
1876	DODECENYLSUCCINIC ANHYDRIDE	97.01	PZ	10.131	5.066	0.5	26.5	27.201	39.518	31.132	25.561	9.092	5.066	5.885	0.594	0.821	0.688	106.718	-6192.1	-1024.39
10429	DODECENYLSUCCINIC ANHYDRIDE	96.79	PZ	10.131	6.079	0.6	25	25.661	43.111	30.538	27.411	10.131	6.079	5.716	0.588	0.898	0.595	97.787	-5273.18	-5099.23
1449	DODECENYLSUCCINIC ANHYDRIDE	96.49	PZ	10.131	7.092	0.7	24.5	25.148	53.375	43.433	28.677	10.32	6.961	5.659	0.409	0.66	0.471	94.868	-4698.73	-782.246
3595	DODECENYLSUCCINIC ANHYDRIDE	96.17	PZ	10.131	5.066	0.5	23.5	24.122	41.058	35.676	25.719	9.583	5.066	5.542	0.488	0.721	0.588	89.119	-5077.64	-1903.79
10632	DODECENYLSUCCINIC ANHYDRIDE	94.6	PZ	10.131	6.079	0.6	23.5	24.122	44.65	33.997	28.459	10.131	6.02	5.542	0.512	0.837	0.54	89.119	-1782.92	-5193.45
5396	DODECENYLSUCCINIC ANHYDRIDE	96.69	PZ	10.131	4.053	0.4	21	21.555	34.899	30.886	25.87	10.131	4.021	5.239	0.533	0.838	0.618	75.283	-2988.55	-2865.26
8814	DODECENYLSUCCINIC ANHYDRIDE	95.21	PZ	10.131	4.053	0.4	18.5	18.989	33.36	32.81	24.658	10.131	4.053	4.917	0.471	0.752	0.569	62.248	-5394.76	-4458.92
1968	DODECENYLSUCCINIC ANHYDRIDE	96.23	PZ	10.131	4.053	0.4	18	18.476	25.661	24.807	23.804	10.131	4.053	4.85	0.614	0.96	0.72	59.742	-5276.22	-1038.57
11908	DODECENYLSUCCINIC ANHYDRIDE	88.02	PZ	10.131	5.066	0.5	17	17.45	36.439	35.082	24.352	9.062	5.066	4.714	0.422	0.694	0.479	54.833	-3620.75	-5693.94
6387	DODECENYLSUCCINIC ANHYDRIDE	96	PZ	10.131	6.079	0.6	16.5	16.936	46.703	42.594	27.55	10.131	6.079	4.644	0.343	0.647	0.363	52.432	-118.335	-3363.72
10802	DODECENYLSUCCINIC ANHYDRIDE	83.76	PZ	10.131	3.039	0.3	15	15.397	22.069	24.807	23.016	10.131	3.039	4.428	0.561	0.928	0.698	45.447	-474.96	-5288.68
1020	DODECENYLSUCCINIC ANHYDRIDE	97.37	PZ	10.131	4.053	0.4	13	13.344	29.254	27.673	24.508	10.131	4.053	4.122	0.468	0.886	0.456	36.668	-1757.59	-536.053
3126	DODECENYLSUCCINIC ANHYDRIDE	96.06	PZ	10.131	5.066	0.5	11	11.291	41.571	42.348	27.378	10.131	5.066	3.792	0.281	0.646	0.272	28.54	-2013.92	-1652.53
6461	DODECENYLSUCCINIC ANHYDRIDE	95.65	PZ	10.131	4.053	0.4	10.5	10.778	31.82	31.971	26.026	10.131	4.053	3.704	0.364	0.814	0.339	26.617	-833.61	-3409.31
9421	DODECENYLSUCCINIC ANHYDRIDE	81.02	PZ	10.131	3.039	0.3	8	8.212	21.555	29.351	22.305	6.343	3.039	3.233	0.346	0.76	0.381	17.701	-699.876	-4700.05
13240	DODECENYLSUCCINIC ANHYDRIDE	96.87	PZ	10.129	5.535	0.547	26.5	27.201	47.217	33.997	27.571	10.03	5.535	5.885	0.544	0.811	0.576	106.718	-3292.5	-6294.73
10984	DODECENYLSUCCINIC ANHYDRIDE	97.01	PZ	10.126	5.696	0.562	18	18.476	51.322	41.161	28.25	10.131	5.696	4.85	0.37	0.686	0.36	59.742	-3046.3	-5322.12
8089	NEOPENTYLAMINE	79.68	PZ	10.118	4.54	0.449	10	10.264	30.793	34.243	24.172	10.03	4.54	3.615	0.332	0.706	0.333	24.738	-554.997	-4097.23
4141	1-CHLOROOCTANE	77.72	PZ	10.116	4.777	0.472	14	14.37	37.979	37.109	25.287	9.968	4.777	4.277	0.362	0.681	0.378	40.979	-4777.76	-2216.85
8027	DODECENYLSUCCINIC ANHYDRIDE	95.85	PZ	10.11	9.231	0.913	38	39.005	69.285	42	33.404	12.158	9.231	7.047	0.527	0.795	0.563	183.25	-1663.37	-4089.13
1898	DODECENYLSUCCINIC ANHYDRIDE	91.01	PZ	10.11	3.407	0.337	5	5.132	28.741	35.082	24	10.03	3.407	2.556	0.229	0.684	0.179	8.746	-6907.37	-1027.42
12305	DODECENYLSUCCINIC ANHYDRIDE	95.89	PZ	10.078	8.861	0.879	50	51.322	64.153	36.269	30.462	10.03	8.861	8.084	0.7	0.84	0.8	276.582	-2655.23	-5901.63
3104	DODECENYLSUCCINIC ANHYDRIDE	95.95	PZ	10.078	4.865	0.483	22.5	23.095	33.36	28.266	24.688	9.968	4.865	5.423	0.603	0.873	0.692	83.492	-4847.66	-1648.48
12879	DODECENYLSUCCINIC ANHYDRIDE	96.86	PZ	10.075	6.88	0.683	47.5	48.756	57.481	31.971	29.267	10.131	6.88	7.879	0.774	0.915	0.848	256.1	-2002.77	-6131.61
8198	DODECENYLSUCCINIC ANHYDRIDE	97.7	PZ	10.053	7.037	0.7	25	25.661	49.783	37.109	28.61	10.131	7.037	5.716	0.484	0.771	0.515	97.787	-5134.38	-4200.57
4547	DODECENYLSUCCINIC ANHYDRIDE	97.29	PZ	10.03	7.88	0.786	38.5	39.518	64.153	46.299	30.239	11.145	7.749	7.093	0.481	0.653	0.616	186.879	-2592.42	-2399.21
5637	DODECENYLSUCCINIC ANHYDRIDE	96.24	PZ	10.03	5.015	0.5	28	28.741	42.084	29.351	26.134	10.03	5.015	6.049	0.647	0.89	0.683	115.906	-714.06	-2988.86
6319	DODECENYLSUCCINIC ANHYDRIDE	96.25	PZ	10.03	3.582	0.357	19.5	20.016	30.793	29.945	24.299	10.03	3.582	5.048	0.53	0.811	0.65	67.363	-909.596	-3351.56
12078	DODECENYLSUCCINIC ANHYDRIDE	94.72	PZ	10.03	3.582	0.357	14.5	14.883	25.148	27.079	22.079	7.092	3.582	4.353	0.505	0.815	0.592	43.194	-2846.71	-5802.34
12432	DODECENYLSUCCINIC ANHYDRIDE	97.16	PZ	10.03	4.298	0.429	12	12.317	30.793	30.538	23.561	8.971	4.298	3.96	0.407	0.772	0.4	32.519	-544.866	-5926.96
1374	DODECENYLSUCCINIC ANHYDRIDE	96.34	PZ	10.03	3.582	0.357	11.5	11.804	24.635	27.918	22.843	10.03	3.582	3.877	0.436	0.818	0.479	30.508	-3170.92	-767.048
10880	DODECENYLSUCCINIC ANHYDRIDE	90.4	PZ	9.977	9.711	0.973	38	39.005	76.47	46.892	32.883	10.746	9.711	7.047	0.472	0.701	0.51	183.25	-743.441	-5314.01
12767	DODECENYLSUCCINIC ANHYDRIDE	95.62	PZ	9.971	4.327	0.434	11.5	11.804	27.714	30.292	23.167	9.313	4.327	3.877	0.402	0.765	0.426	30.508	-5399.82	-6057.65
3766	1,2,4-BUTANETRIOL	91.27	PZ	9.968	5.38	0.54	14.5	14.883	35.412	32.81	24.5	9.515	5.38	4.353	0.417	0.747	0.42	43.194	-5496.07	-2005.1
935	DODECENYLSUCCINIC ANHYDRIDE	96.7	PZ	9.968	9.062	0.909	44.5	45.677	76.47	51.191	32.846	10.739	9.062	7.626	0.468	0.642	0.597	232.225	-983.555	-529.974
622	DODECENYLSUCCINIC ANHYDRIDE	94.73	PZ	9.968	9.062	0.909	39	40.031	59.534	36.269	30.982	11.145	8.308	7.139	0.618	0.854	0.672	190.531	-2352.3	-304.045
12688	DODECENYLSUCCINIC ANHYDRIDE	96.94	PZ	9.968	6.796	0.682	29.5	30.28	48.243	31.971	27.533	9.118	6.796	6.209	0.61	0.861	0.628	125.344	-410.119	-6048.54
12882	DODECENYLSUCCINIC ANHYDRIDE	81.66	PZ	9.968	4.984	0.5	24	24.635	36.439	31.377	24.809	10.03	4.984	5.601	0.561	0.791	0.676	91.978	-150.755	-6133.64
8528	DODECENYLSUCCINIC ANHYDRIDE	96.23	PZ	9.968	4.984	0.5	23	23.608	37.465	31.377	25.38	9.968	4.984	5.483	0.549	0.809	0.63	86.29	-5696.67	-4333.29
14210	DODECENYLSUCCINIC ANHYDRIDE	95.54	PZ	9.968	9.062	0.909	15.5	15.91	68.772	60.974	31.305	10.421	9.062	4.501	0.232	0.513	0.231	47.738	-2434.37	-6670.6
8411	NEOPENTYLAMINE	77.04	PZ	9.961	2.134	0.214	6.5	6.672	16.936	23.374	21.592	9.118	2.134	2.915	0.392	0.924	0.394	12.964	-3353.28	-4274.53
12701	DODECENYLSUCCINIC ANHYDRIDE	95.99	PZ	9.932	7.048	0.71	36	36.952	53.375	35.43	28.147	10.746	6.796	6.859	0.608	0.794	0.692	168.975	-2225.66	-6049.55
13360	DODECENYLSUCCINIC ANHYDRIDE	97.12	PZ	9.932	3.845	0.387	19	19.503	31.82	27.673	24.405	9.313	3.845	4.983	0.566	0.882	0.613	64.789	-3746.38	-6304.86
8355	DODECENYLSUCCINIC ANHYDRIDE	85.69	PZ	9.932	3.845	0.387	18	18.476	33.36	28.512	24.032	9.313	3.845	4.85	0.534	0.843	0.554	59.742	-6900.28	-4226.91
5412	DODECENYLSUCCINIC ANHYDRIDE	97.7	PZ	9.927	4.398	0.443	21	21.555	29.254	26.486	23.611	9.313	4.398	5.239	0.621	0.891	0.737	75.283	-2950.05	-2872.35
11291	DODECENYLSUCCINIC ANHYDRIDE	93.56	PZ	9.904	9.035	0.912	47.5	48.756	64.666	38.541	30.651	11.145	8.105	7.879	0.642	0.795	0.754	256.1	-4229.65	-5444.71
755	DODECENYLSUCCINIC ANHYDRIDE	83.19	PZ	9.886	6.448	0.652	42	43.111	50.296	30.538	27.377	10.746	6.448	7.409	0.762	0.896	0.857	212.933	-8128.2	-412.45
2478	DODECENYLSUCCINIC ANHYDRIDE	96.57	PZ	9.881	5.288	0.535	29	29.767	41.058	28.512	25.441	9.118	5.288	6.156	0.678	0.892	0.725	122.17	-5503.16	-1286.79
11138	DODECENYLSUCCINIC ANHYDRIDE	92.91	PZ	9.829	8.846	0.9	51.5	52.862	72.365	40.568	32.209	11.462	8.846	8.204	0.635	0.794	0.73	289.121	-96.0461	-5422.42
2862	DODECENYLSUCCINIC ANHYDRIDE	96.95	PZ	9.829	4.177	0.425	13	13.344	32.846	31.377	24.256	10.131	4.173	4.122	0.413	0.773	0.406	36.668	-5841.55	-1515.76
7952	DODECENYLSUCCINIC ANHYDRIDE	97.44	PZ	9.783	6.961	0.712	23.5	24.122	48.756	35.676	27.285	9.583	6.961	5.542	0.488	0.765	0.495	89.119	-3927.73	-4085.07
7608	DODECENYLSUCCINIC ANHYDRIDE	93.3	PZ	9.783	3.575	0.365	11.5	11.804	22.069	27.079	21.961	8.105	3.575	3.877	0.45	0.811	0.535	30.508	-4390.74	-3934.12
2164	DODECENYLSUCCINIC ANHYDRIDE	96.69	PZ	9.783	4.139	0.423	10	10.264	27.201	31.377	22.629	8.105	4.078	3.615	0.362	0.721	0.377	24.738	-5462.64	-1145.96
5121	DODECENYLSUCCINIC ANHYDRIDE	96.97	PZ	9.743	6.304	0.647	30.5	31.307	42.084	29.105	26.294	10.03	6.013	6.314	0.681	0.903	0.744	131.771	-4643.01	-2742.67
7123	DODECENYLSUCCINIC ANHYDRIDE	95.9	PZ	9.742	6.402	0.657	13.5	13.857	43.111	39.381	27.328	10.746	6.343	4.2	0.335	0.694	0.321	38.803	-3864.92	-3722.37
8535	DODECENYLSUCCINIC ANHYDRIDE	96.05	PZ	9.729	8.691	0.893	39	40.031	70.825	42.84	32.628	12.158	8.43	7.139	0.524	0.762	0.565	190.531	-5203.27	-4338.36
132	DODECENYLSUCCINIC ANHYDRIDE	96.38	PZ	9.658	6.478	0.671	13	13.344	45.164	38.296	27.77	11.145	6.343	4.122	0.338	0.725	0.295	36.668	-5910.44	-46.7076
11460	DODECENYLSUCCINIC ANHYDRIDE	97.12	PZ	9.605	9.131	0.951	36.5	37.465	72.365	44.62	32.017	10.874	9.131	6.907	0.486	0.718	0.518	172.508	-4041.2	-5545.01
6554	DODECENYLSUCCINIC ANHYDRIDE	97.36	PZ	9.605	4.387	0.457	23	23.608	33.36	27.325	24.393	9.273	4.387	5.483	0.63	0.893	0.708	86.29	-512.446	-3472.13
3720	DODECENYLSUCCINIC ANHYDRIDE	97.12	PZ	9.6	8.167	0.851	22	22.582	53.375	39.974	30.152	10.746	7.849	5.362	0.421	0.754	0.423	80.724	-2360.41	-2003.08
12079	DODECENYLSUCCINIC ANHYDRIDE	96.64	PZ	9.6	5.445	0.567	17	17.45	37.465	35.43	24.637	9.313	5.445	4.714	0.418	0.695	0.466	54.833	-1695.79	-5804.37
12163	DODECENYLSUCCINIC ANHYDRIDE	94.58	PZ	9.583	4.669	0.487	18.5	18.989	31.307	27.079	22.673	9.118	4.669	4.917	0.57	0.837	0.607	62.248	-4345.15	-5811.46
12209	DODECENYLSUCCINIC ANHYDRIDE	97.05	PZ	9.583	3.44	0.359	10.5	10.778	22.582	27.079	21.856	9.118	3.44	3.704	0.43	0.807	0.477	26.617	-4745.33	-5817.54
1730	DODECENYLSUCCINIC ANHYDRIDE	96.25	PZ	9.56	6.813	0.713	7	7.185	43.624	39.974	27.349	9.383	6.813	3.025	0.238	0.684	0.165	14.488	-2674.48	-913.953
11853	DODECENYLSUCCINIC ANHYDRIDE	96.26	PZ	9.556	5.386	0.564	19	19.503	37.979	32.217	25.452	9.515	5.386	4.983	0.486	0.79	0.514	64.789	-222.688	-5684.82
13584	DODECENYLSUCCINIC ANHYDRIDE	97.14	PZ	9.537	3.179	0.333	12.5	12.831	23.095	25.053	21.77	9.118	3.179	4.042	0.507	0.869	0.556	34.573	-4060.45	-6417.32
4933	DODECENYLSUCCINIC ANHYDRIDE	91.06	PZ	9.515	8.156	0.857	47.5	48.756	61.074	33.997	29.324	10.131	7.993	7.879	0.728	0.863	0.798	256.1	-769.783	-2620.08
6294	DODECENYLSUCCINIC ANHYDRIDE	97.3	PZ	9.515	8.156	0.857	17	17.45	51.836	40.322	29.6	11.145	7.092	4.714	0.367	0.734	0.337	54.833	-5387.66	-3353.59
4343	DODECENYLSUCCINIC ANHYDRIDE	95.93	PZ	9.515	4.984	0.524	16	16.423	37.465	30.538	24.266	9.118	4.984	4.573	0.47	0.795	0.438	50.067	-4892.24	-2283.72
5078	DODECENYLSUCCINIC ANHYDRIDE	97.18	PZ	9.515	3.625	0.381	13.5	13.857	23.608	26.731	21.833	9.118	3.625	4.2	0.494	0.817	0.587	38.803	-362.501	-2724.43
9966	DODECENYLSUCCINIC ANHYDRIDE	96.52	PZ	9.515	3.625	0.381	13	13.344	28.227	28.164	22.557	9.118	3.625	4.122	0.46	0.801	0.473	36.668	-5016.86	-4943.2
8250	DODECENYLSUCCINIC ANHYDRIDE	95.77	PZ	9.515	5.437	0.571	12	12.317	35.412	35.43	23.926	9.313	5.437	3.96	0.351	0.675	0.348	32.519	-6671.31	-4210.7
13146	DODECENYLSUCCINIC ANHYDRIDE	96.23	PZ	9.515	2.719	0.286	7	7.185	18.476	24.459	21.015	8.105	2.719	3.025	0.388	0.859	0.389	14.488	111.647	-6225.83
12575	DODECENYLSUCCINIC ANHYDRIDE	90.44	PZ	9.494	4.664	0.491	15	15.397	29.767	31.377	22.848	9.118	4.664	4.428	0.443	0.728	0.517	45.447	-5268.11	-5999.9
995	DODECENYLSUCCINIC ANHYDRIDE	93.54	PZ	9.456	9.456	1	17	17.45	62.613	52.132	31.197	10.03	8.883	4.714	0.284	0.598	0.279	54.833	-7130.26	-535.04
12900	DODECENYLSUCCINIC ANHYDRIDE	97.35	PZ	9.425	9.299	0.987	49.5	50.809	73.391	40.915	33.449	10.131	8.971	8.043	0.618	0.818	0.692	272.444	-2325.96	-6154.91
2366	DODECENYLSUCCINIC ANHYDRIDE	96.29	PZ	9.383	4.518	0.481	9.5	9.751	29.254	33.65	22.8	7.587	4.518	3.524	0.329	0.678	0.333	22.906	-4279.29	-1269.56
6443	DODECENYLSUCCINIC ANHYDRIDE	95.92	PZ	9.368	6.522	0.696	25.5	26.174	40.031	29.105	25.861	9.313	6.522	5.773	0.623	0.889	0.654	100.735	-2504.27	-3392.09
6351	DODECENYLSUCCINIC ANHYDRIDE	96.86	PZ	9.34	4.67	0.5	14.5	14.883	26.174	25.892	23.101	8.65	4.67	4.353	0.528	0.892	0.569	43.194	-5034.08	-3353.59
6100	DODECENYLSUCCINIC ANHYDRIDE	90.59	PZ	9.337	6.389	0.684	31	31.82	43.111	31.377	26.104	9.968	5.731	6.365	0.637	0.832	0.738	135.024	-6210.33	-3231
9198	DODECENYLSUCCINIC ANHYDRIDE	97.07	PZ	9.337	5.652	0.605	26	26.688	36.952	27.673	24.37	9.291	5.652	5.829	0.662	0.881	0.722	103.712	-4962.15	-4586.58
9439	DODECENYLSUCCINIC ANHYDRIDE	96.11	PZ	9.327	4.497	0.482	9	9.238	29.767	31.377	23.261	9.291	4.497	3.43	0.343	0.741	0.31	21.122	-445.579	-4703.09
11386	DIISODECYL ADIPATE	87.71	PZ	9.324	2.644	0.284	8.5	8.725	15.397	22.187	20.199	7.88	2.644	3.333	0.472	0.91	0.567	19.386	188.646	-5488.27
11675	DODECENYLSUCCINIC ANHYDRIDE	96.67	PZ	9.313	8.597	0.923	59	60.56	65.693	31.377	30.017	11.145	8.105	8.781	0.879	0.957	0.922	354.525	-3220.56	-5630.11
1964	DODECENYLSUCCINIC ANHYDRIDE	81.78	PZ	9.313	7.88	0.846	49.5	50.809	59.021	31.971	29.105	10.131	7.88	8.043	0.79	0.91	0.861	272.444	-3760.57	-1033.5
4420	DODECENYLSUCCINIC ANHYDRIDE	91.84	PZ	9.313	8.597	0.923	39	40.031	64.153	38.296	30.166	10.131	8.597	7.139	0.586	0.788	0.624	190.531	117.726	-2364.77
12248	DODECENYLSUCCINIC ANHYDRIDE	95.12	PZ	9.313	5.731	0.615	37	37.979	42.084	26.486	24.872	9.313	5.731	6.954	0.825	0.939	0.902	176.065	-1920.71	-5839.83
3771	DODECENYLSUCCINIC ANHYDRIDE	96.76	PZ	9.313	6.448	0.692	34	34.899	44.65	28.512	25.63	9.313	6.448	6.666	0.734	0.899	0.782	155.091	-2802.14	-2007.13
10746	DODECENYLSUCCINIC ANHYDRIDE	82.94	PZ	9.313	6.448	0.692	29	29.767	44.65	32.217	25.463	9.313	6.343	6.156	0.6	0.79	0.667	122.17	-4976.33	-5233.97
8835	DODECENYLSUCCINIC ANHYDRIDE	96.5	PZ	9.313	8.597	0.923	21	21.555	56.455	40.322	29.515	10.252	7.828	5.239	0.408	0.732	0.382	75.283	-2599.51	-4455.88
12202	DODECENYLSUCCINIC ANHYDRIDE	97.11	PZ	9.313	7.164	0.769	21	21.555	57.481	45.561	28.067	9.515	7.164	5.239	0.361	0.616	0.375	75.283	-493.196	-5814.5
315	DODECENYLSUCCINIC ANHYDRIDE	97.52	PZ	9.313	3.582	0.385	21	21.555	24.635	22.433	21.781	9.313	3.582	5.239	0.734	0.971	0.875	75.283	-5830.41	-168.284
284	DODECENYLSUCCINIC ANHYDRIDE	97.19	PZ	9.313	3.582	0.385	18	18.476	22.582	23.62	21.233	8.105	3.582	4.85	0.645	0.899	0.818	59.742	-4262.07	-162.205
9401	DODECENYLSUCCINIC ANHYDRIDE	97.34	PZ	9.313	3.582	0.385	15	15.397	21.555	23.62	20.646	7.092	3.582	4.428	0.589	0.874	0.714	45.447	-3733.21	-4700.05
8293	DODECENYLSUCCINIC ANHYDRIDE	97.14	PZ	9.313	5.015	0.538	14.5	14.883	30.28	31.623	23.013	9.313	4.984	4.353	0.432	0.728	0.492	43.194	172.435	-4211.72
13498	DODECENYLSUCCINIC ANHYDRIDE	95.61	PZ	9.313	3.582	0.385	7.5	7.698	21.555	29.105	20.887	5.066	3.582	3.131	0.338	0.718	0.357	16.068	-1415.15	-6413.26
3528	DODECENYLSUCCINIC ANHYDRIDE	92.82	PZ	9.299	4.398	0.473	19.5	20.016	35.412	28.758	24.725	9.062	4.398	5.048	0.551	0.86	0.565	67.363	-4307.66	-1883.53
1219	DODECENYLSUCCINIC ANHYDRIDE	97.37	PZ	9.299	3.519	0.378	6	6.159	22.069	26.486	21.702	9.118	3.519	2.8	0.332	0.819	0.279	11.497	-2618.76	-656.616
5347	DODECENYLSUCCINIC ANHYDRIDE	96.77	PZ	9.291	3.845	0.414	19.5	20.016	31.307	27.918	23.192	9.118	3.845	5.048	0.568	0.831	0.639	67.363	-5958.06	-2860.19
1192	DODECENYLSUCCINIC ANHYDRIDE	97.39	PZ	9.291	7.369	0.793	19.5	20.016	51.322	46.299	27.71	10.03	7.369	5.048	0.343	0.599	0.39	67.363	-1265.21	-657.63
13800	DODECENYLSUCCINIC ANHYDRIDE	97.67	PZ	9.291	4.485	0.483	16	16.423	30.793	28.512	22.884	9.313	4.485	4.573	0.504	0.803	0.533	50.067	-347.304	-6538.89
7165	DODECENYLSUCCINIC ANHYDRIDE	97.18	PZ	9.291	4.806	0.517	15	15.397	29.254	27.673	23.07	9.313	4.806	4.428	0.503	0.834	0.526	45.447	-3368.48	-3721.36
7137	DODECENYLSUCCINIC ANHYDRIDE	97.09	PZ	9.291	4.485	0.483	10.5	10.778	28.227	28.758	22.197	9.118	4.485	3.704	0.405	0.772	0.382	26.617	-4168.86	-3721.36
7246	DODECENYLSUCCINIC ANHYDRIDE	97.25	PZ	9.291	3.204	0.345	7	7.185	18.476	26.486	20.608	7.88	3.204	3.025	0.359	0.778	0.389	14.488	-5371.45	-3744.66
10037	DODECENYLSUCCINIC ANHYDRIDE	97.01	PZ	9.273	3.934	0.424	15.5	15.91	25.148	25.053	21.703	8.01	3.934	4.501	0.564	0.866	0.633	47.738	-980.515	-4949.28
8470	1-CHLOROOCTANE	77.95	PZ	9.249	6.64	0.718	22.5	23.095	41.571	32.81	26.008	9.118	6.64	5.423	0.519	0.793	0.556	83.492	0.202019	-4327.21
13234	DODECENYLSUCCINIC ANHYDRIDE	95.01	PZ	9.17	3.582	0.391	13	13.344	25.148	24.459	21.636	9.118	3.582	4.122	0.529	0.885	0.531	36.668	-1966.3	-6290.68
2088	1-CHLOROOCTANE	81.46	PZ	9.118	8.105	0.889	37.5	38.492	63.64	47.486	29.636	10.03	8.105	7.001	0.463	0.624	0.605	179.645	-8077.54	-1130.76
685	1,4-PENTANEDIOL	84.73	PZ	9.118	6.079	0.667	24	24.635	45.164	32.564	26.475	9.118	5.83	5.601	0.54	0.813	0.545	91.978	-3306.68	-372.938
11431	DODECENYLSUCCINIC ANHYDRIDE	96.72	PZ	9.118	8.105	0.889	41	42.084	54.402	34.243	29.302	11.462	7.525	7.32	0.672	0.856	0.774	205.374	-244.977	-5527.78
12073	DODECENYLSUCCINIC ANHYDRIDE	97.37	PZ	9.118	7.092	0.778	40	41.058	51.322	31.725	28.117	9.118	7.092	7.23	0.716	0.886	0.8	197.906	-4813.22	-5803.36
10183	DODECENYLSUCCINIC ANHYDRIDE	97.32	PZ	9.118	7.092	0.778	40	41.058	47.217	29.699	27.499	9.118	7.092	7.23	0.765	0.926	0.87	197.906	-4110.1	-5016.15
1890	DODECENYLSUCCINIC ANHYDRIDE	92.25	PZ	9.118	6.079	0.667	36	36.952	41.058	25.646	24.475	9.118	6.079	6.859	0.84	0.954	0.9	168.975	-3791.97	-1025.4
314	DODECENYLSUCCINIC ANHYDRIDE	97.94	PZ	9.118	6.079	0.667	36	36.952	46.703	31.377	25.676	9.118	6.079	6.859	0.687	0.818	0.791	168.975	-6171.83	-166.258
13526	DODECENYLSUCCINIC ANHYDRIDE	94.52	PZ	9.118	9.118	1	34.5	35.412	61.587	42.594	30.029	10.03	8.597	6.715	0.495	0.705	0.575	158.525	127.857	-6418.33
7412	DODECENYLSUCCINIC ANHYDRIDE	93.99	PZ	9.118	8.105	0.889	34	34.899	51.836	33.404	28.955	10.03	7.902	6.666	0.627	0.867	0.673	155.091	-6014.8	-3845.97
2614	DODECENYLSUCCINIC ANHYDRIDE	96.82	PZ	9.118	6.079	0.667	33	33.873	45.164	29.351	25.909	9.118	6.079	6.567	0.703	0.883	0.75	148.3	-4679.48	-1389.12
2009	DODECENYLSUCCINIC ANHYDRIDE	96.07	PZ	9.118	5.066	0.556	31	31.82	34.386	23.62	22.964	9.118	5.066	6.365	0.847	0.972	0.925	135.024	-482.052	-1059.85
1933	DODECENYLSUCCINIC ANHYDRIDE	95.86	PZ	9.118	6.079	0.667	29	29.767	40.031	28.512	24.361	9.118	6.02	6.156	0.678	0.854	0.744	122.17	-1691.74	-1025.4
11656	DODECENYLSUCCINIC ANHYDRIDE	97.16	PZ	9.118	5.066	0.556	24.5	25.148	36.439	27.918	23.536	9.118	5.066	5.659	0.637	0.843	0.69	94.868	-4007.77	-5599.72
3708	DODECENYLSUCCINIC ANHYDRIDE	89.74	PZ	9.118	5.066	0.556	24	24.635	36.439	31.377	24.606	9.118	5.066	5.601	0.561	0.784	0.676	91.978	-4414.04	-1999.02
536	DODECENYLSUCCINIC ANHYDRIDE	97.14	PZ	9.118	5.066	0.556	23	23.608	31.307	26.486	23.447	9.118	5.066	5.483	0.65	0.885	0.754	86.29	-5407.93	-286.821
3446	DODECENYLSUCCINIC ANHYDRIDE	80.21	PZ	9.118	4.053	0.444	23	23.608	26.174	22.781	22.119	9.118	4.053	5.483	0.756	0.971	0.902	86.29	-2842.66	-1869.34
14119	DODECENYLSUCCINIC ANHYDRIDE	97.54	PZ	9.118	5.066	0.556	22	22.582	32.333	26.486	23.596	9.118	4.871	5.362	0.636	0.891	0.698	80.724	-2790.99	-6660.47
9347	DODECENYLSUCCINIC ANHYDRIDE	97.15	PZ	9.118	4.053	0.444	21	21.555	27.714	25.646	23.295	9.118	4.053	5.239	0.642	0.908	0.778	75.283	25.5305	-4686.88
2419	DODECENYLSUCCINIC ANHYDRIDE	96.81	PZ	9.118	6.079	0.667	20	20.529	34.386	28.512	25.017	9.118	7.164	5.113	0.563	0.877	0.597	69.97	-6177.91	-1272.6
488	DODECENYLSUCCINIC ANHYDRIDE	93.77	PZ	9.118	4.053	0.444	18	18.476	33.36	35.43	23.532	9.118	4.053	4.85	0.43	0.664	0.554	59.742	-5886.13	-275.677
11399	DODECENYLSUCCINIC ANHYDRIDE	96.98	PZ	9.118	8.105	0.889	15.5	15.91	51.322	46.647	28.276	9.118	8.105	4.501	0.303	0.606	0.31	47.738	-222.688	-5500.43
4638	DODECENYLSUCCINIC ANHYDRIDE	90.95	PZ	9.118	5.066	0.556	14	14.37	32.333	35.43	25.145	9.118	5.066	4.277	0.379	0.71	0.444	40.979	-2084.84	-2482.29
6567	DODECENYLSUCCINIC ANHYDRIDE	95.4	PZ	9.118	5.066	0.556	14	14.37	32.846	31.377	22.898	9.118	5.066	4.277	0.428	0.73	0.438	40.979	-6225.53	-3473.14
8092	DODECENYLSUCCINIC ANHYDRIDE	95.77	PZ	9.118	5.066	0.556	13	13.344	30.793	30.538	22.853	9.118	5.066	4.122	0.424	0.748	0.433	36.668	-1707.95	-4100.27
78	DODECENYLSUCCINIC ANHYDRIDE	95.53	PZ	9.118	3.039	0.333	12.5	12.831	16.936	21.348	20.122	5.901	3.039	4.042	0.595	0.943	0.758	34.573	-1742.39	-37.5894
14204	DODECENYLSUCCINIC ANHYDRIDE	97.15	PZ	9.118	5.066	0.556	11.5	11.804	33.873	29.945	23.584	9.118	5.066	3.877	0.407	0.788	0.348	30.508	-1434.4	-6669.59
12801	DODECENYLSUCCINIC ANHYDRIDE	94.71	PZ	9.118	3.039	0.333	10.5	10.778	21.042	24.213	21.932	9.118	3.009	3.704	0.481	0.906	0.512	26.617	-1967.31	-6064.75
604	DODECENYLSUCCINIC ANHYDRIDE	97.1	PZ	9.118	3.039	0.333	10	10.264	17.963	23.62	20.872	9.118	2.949	3.615	0.481	0.884	0.571	24.738	-3057.45	-295.939
5699	DODECENYLSUCCINIC ANHYDRIDE	95.48	PZ	9.118	3.039	0.333	9	9.238	22.069	27.325	21.421	9.118	3.039	3.43	0.394	0.784	0.419	21.122	-1228.73	-3008.11
12218	DODECENYLSUCCINIC ANHYDRIDE	97.44	PZ	9.118	3.039	0.333	8	8.212	21.555	26.486	21.751	9.118	3.039	3.233	0.384	0.821	0.381	17.701	-1957.18	-5817.54
57	DODECENYLSUCCINIC ANHYDRIDE	97.1	PZ	9.118	3.039	0.333	7	7.185	15.397	24.807	20.581	9.118	4.078	3.025	0.383	0.83	0.467	14.488	-3436.36	-36.5762
8831	DODECENYLSUCCINIC ANHYDRIDE	96.03	PZ	9.118	4.053	0.444	5	5.132	23.095	28.512	21.119	6.463	4.053	2.556	0.282	0.741	0.222	8.746	-4797.01	-4455.88
10066	1-CHLOROOCTANE	75.6	PZ	9.062	2.719	0.3	7.5	7.698	20.016	26.731	21.289	7.88	2.719	3.131	0.368	0.796	0.385	16.068	-7030.97	-4952.32
1011	DODECENYLSUCCINIC ANHYDRIDE	97.26	PZ	9.062	4.078	0.45	19.5	20.016	28.227	25.544	22.575	9.313	4.078	5.048	0.621	0.884	0.709	67.363	-356.422	-539.093
7108	DODECENYLSUCCINIC ANHYDRIDE	96.34	PZ	9.062	4.531	0.5	17	17.45	29.767	28.512	21.975	8.597	4.531	4.714	0.519	0.771	0.586	54.833	-2378.65	-3718.32
13028	DODECENYLSUCCINIC ANHYDRIDE	97.29	PZ	9.062	6.796	0.75	13.5	13.857	40.545	37.702	26.799	10.131	6.796	4.2	0.35	0.711	0.342	38.803	-2838.61	-6172.14
10498	DODECENYLSUCCINIC ANHYDRIDE	96.73	PZ	9.062	4.984	0.55	13	13.344	29.767	31.377	23.105	7.164	4.806	4.122	0.413	0.736	0.448	36.668	-371.62	-5172.17
148	DODECENYLSUCCINIC ANHYDRIDE	95.36	PZ	9.062	2.719	0.3	11	11.291	15.91	20.754	19.481	8.105	2.719	3.792	0.574	0.939	0.71	28.54	-6190.07	-49.747
13253	DODECENYLSUCCINIC ANHYDRIDE	96.79	PZ	9.062	2.719	0.3	10.5	10.778	20.529	24.705	20.511	8.105	2.719	3.704	0.471	0.83	0.525	26.617	-1368.55	-6291.69
9386	DODECENYLSUCCINIC ANHYDRIDE	96.53	PZ	9.048	3.896	0.431	12	12.317	23.608	24.807	21.404	8.105	3.896	3.96	0.502	0.863	0.522	32.519	-3076.7	-4700.05
11455	DODECENYLSUCCINIC ANHYDRIDE	96.92	PZ	9.035	4.17	0.462	18	18.476	30.28	25.646	22.183	8.597	4.17	4.85	0.594	0.865	0.61	59.742	-4980.38	-5539.94
1287	DODECENYLSUCCINIC ANHYDRIDE	96.01	PZ	9.027	3.295	0.365	7	7.185	22.582	27.325	21.289	9.118	3.295	3.025	0.348	0.779	0.318	14.488	-4725.07	-668.774
1664	DODECENYLSUCCINIC ANHYDRIDE	97.28	PZ	9.019	5.38	0.596	24.5	25.148	40.031	31.971	24.615	9.118	5.38	5.659	0.556	0.77	0.628	94.868	-2178.04	-902.809
7095	DODECENYLSUCCINIC ANHYDRIDE	96.04	PZ	8.994	4.664	0.519	12.5	12.831	27.201	26.731	22.084	7.295	4.664	4.042	0.475	0.826	0.472	34.573	-6273.15	-3720.34
8721	DODECENYLSUCCINIC ANHYDRIDE	97.05	PZ	8.992	5.62	0.625	35	35.926	40.545	26.486	24.24	8.597	5.62	6.763	0.802	0.915	0.886	161.984	-2256.06	-4431.57
904	DODECENYLSUCCINIC ANHYDRIDE	95.29	PZ	8.992	5.901	0.656	30	30.793	38.492	26.486	23.735	9.062	5.731	6.262	0.743	0.896	0.8	128.544	-6967.15	-509.712
1407	DODECENYLSUCCINIC ANHYDRIDE	96.99	PZ	8.992	5.901	0.656	29.5	30.28	45.164	29.945	25.995	9.273	5.876	6.209	0.651	0.868	0.67	125.344	-1169.97	-778.193
7526	DODECENYLSUCCINIC ANHYDRIDE	97.21	PZ	8.971	7.048	0.786	46	47.217	52.862	29.699	27.687	9.118	7.048	7.754	0.82	0.932	0.893	244.065	-3680.53	-3863.2
6166	DODECENYLSUCCINIC ANHYDRIDE	96.49	PZ	8.971	3.524	0.393	18	18.476	25.148	24.459	21.729	8.597	3.524	4.85	0.623	0.888	0.735	59.742	-1895.38	-3239.1
1102	DODECENYLSUCCINIC ANHYDRIDE	96.98	PZ	8.971	5.446	0.607	7.5	7.698	30.28	31.971	23.699	6.889	5.066	3.131	0.308	0.741	0.254	16.068	-1310.8	-582.657
402	DODECENYLSUCCINIC ANHYDRIDE	96.71	PZ	8.941	4.967	0.556	18.5	18.989	33.873	29.945	23.616	9.313	4.806	4.917	0.516	0.789	0.561	62.248	-5872.96	-184.494
9341	DODECENYLSUCCINIC ANHYDRIDE	97.46	PZ	8.916	4.255	0.477	23.5	24.122	32.846	25.053	22.938	8.597	4.255	5.542	0.695	0.916	0.734	89.119	-6252.88	-4685.87
3249	DODECENYLSUCCINIC ANHYDRIDE	96.2	PZ	8.916	7.497	0.841	11.5	11.804	46.19	41.755	27.258	11.145	6.634	3.877	0.292	0.653	0.256	30.508	-1858.91	-1757.9
4440	DODECENYLSUCCINIC ANHYDRIDE	95.83	PZ	8.861	5.38	0.607	19.5	20.016	37.979	32.81	23.586	8.597	5.38	5.048	0.483	0.719	0.527	67.363	-5087.78	-2369.83
14250	DODECENYLSUCCINIC ANHYDRIDE	96.66	PZ	8.846	6.88	0.778	32.5	33.36	45.164	29.945	25.758	9.118	6.88	6.517	0.684	0.86	0.739	144.942	-1410.09	-6681.75
12116	DODECENYLSUCCINIC ANHYDRIDE	96.56	PZ	8.846	8.109	0.917	28	28.741	54.402	37.109	27.939	10.03	7.092	6.049	0.512	0.753	0.528	115.906	-2829.49	-5806.4
4012	DODECENYLSUCCINIC ANHYDRIDE	96.95	PZ	8.846	4.423	0.5	12.5	12.831	23.095	23.027	21.715	8.156	4.423	4.042	0.551	0.943	0.556	34.573	-6446.39	-2128.71
4928	DODECENYLSUCCINIC ANHYDRIDE	94.94	PZ	8.846	3.44	0.389	7	7.185	21.042	29.351	20.41	8.597	3.44	3.025	0.324	0.695	0.341	14.488	-5693.63	-2620.08
5595	1,2,4-BUTANETRIOL	87.79	PZ	8.78	4.257	0.485	12	12.317	27.714	25.646	22.211	8.609	4.257	3.96	0.485	0.866	0.444	32.519	-605.654	-2982.78
611	DODECENYLSUCCINIC ANHYDRIDE	96.95	PZ	8.742	5.961	0.682	24	24.635	39.518	29.351	24.304	9.118	5.961	5.601	0.599	0.828	0.623	91.978	-2890.28	-302.018
10601	DODECENYLSUCCINIC ANHYDRIDE	97.21	PZ	8.742	4.371	0.5	14.5	14.883	28.741	27.918	21.687	8.597	4.371	4.353	0.49	0.777	0.518	43.194	-4839.56	-5195.47
1798	DODECENYLSUCCINIC ANHYDRIDE	96.47	PZ	8.713	5.471	0.628	23.5	24.122	32.846	25.053	22.874	8.597	5.471	5.542	0.695	0.913	0.734	89.119	-1650.2	-967.65
6731	DODECENYLSUCCINIC ANHYDRIDE	97.13	PZ	8.713	6.079	0.698	16	16.423	37.465	33.056	24.568	9.118	5.731	4.573	0.435	0.743	0.438	50.067	-34.2447	-3543.05
1278	DODECENYLSUCCINIC ANHYDRIDE	96.95	PZ	8.713	3.039	0.349	6	6.159	17.963	24.459	19.224	7.092	3.039	2.8	0.36	0.786	0.343	11.497	-1971.36	-663.708
13759	DODECENYLSUCCINIC ANHYDRIDE	96.97	PZ	8.711	7.868	0.903	42	43.111	55.941	31.377	29.339	11.145	7.369	7.409	0.742	0.935	0.771	212.933	-2647.13	-6527.75
11029	DODECENYLSUCCINIC ANHYDRIDE	80.16	PZ	8.711	6.182	0.71	29	29.767	42.084	31.377	24.391	8.597	6.182	6.156	0.616	0.777	0.707	122.17	-329.068	-5330.22
487	DODECENYLSUCCINIC ANHYDRIDE	96.99	PZ	8.688	1.911	0.22	5.5	5.645	12.317	20.161	18.308	5.066	1.911	2.681	0.418	0.908	0.458	10.091	-981.528	-274.664
2679	DODECENYLSUCCINIC ANHYDRIDE	96.92	PZ	8.671	4.273	0.493	7.5	7.698	26.174	27.079	21.702	8.597	4.273	3.131	0.363	0.801	0.294	16.068	-5957.05	-1399.25
3047	DODECENYLSUCCINIC ANHYDRIDE	84.94	PZ	8.656	4.032	0.466	6	6.159	21.555	24.459	20.863	8.105	4.032	2.8	0.36	0.853	0.286	11.497	-6534.54	-1637.33
230	1,2,4-BUTANETRIOL	85.83	PZ	8.65	1.922	0.222	7	7.185	10.264	18.728	17.992	3.582	1.922	3.025	0.507	0.961	0.7	14.488	-1432.37	-117.627
1060	DODECENYLSUCCINIC ANHYDRIDE	97.39	PZ	8.65	4.485	0.519	21	21.555	28.741	24.459	21.995	9.118	4.423	5.239	0.673	0.899	0.75	75.283	-1033.2	-549.224
6883	DODECENYLSUCCINIC ANHYDRIDE	84.23	PZ	8.628	5.01	0.581	15	15.397	31.307	29.699	22.819	8.105	5.01	4.428	0.468	0.768	0.492	45.447	-5785.83	-3603.83
9808	DODECENYLSUCCINIC ANHYDRIDE	97.26	PZ	8.609	7.249	0.842	38.5	39.518	44.65	27.079	25.783	9.118	6.756	7.093	0.823	0.952	0.885	186.879	-4251.94	-4838.85
8590	DODECENYLSUCCINIC ANHYDRIDE	97.07	PZ	8.609	8.156	0.947	36	36.952	52.349	33.404	27.279	9.313	7.369	6.859	0.645	0.817	0.706	168.975	-3728.14	-4342.41
624	DODECENYLSUCCINIC ANHYDRIDE	92.03	PZ	8.609	5.437	0.632	30	30.793	37.979	25.646	23.831	8.597	5.437	6.262	0.767	0.929	0.811	128.544	-6679.41	-307.084
4025	DODECENYLSUCCINIC ANHYDRIDE	90.15	PZ	8.609	5.437	0.632	26	26.688	33.873	26.486	22.784	8.609	5.437	5.829	0.691	0.86	0.788	103.712	-6695.63	-2129.72
3825	DODECENYLSUCCINIC ANHYDRIDE	97.18	PZ	8.609	4.984	0.579	17.5	17.963	32.846	29.945	22.643	8.33	4.984	4.782	0.502	0.756	0.547	57.27	-5348.15	-2018.27
9205	DODECENYLSUCCINIC ANHYDRIDE	96.85	PZ	8.609	4.984	0.579	14	14.37	30.28	27.325	22.666	8.609	4.984	4.277	0.492	0.83	0.475	40.979	-2040.26	-4588.6
8955	DODECENYLSUCCINIC ANHYDRIDE	96.12	PZ	8.609	4.078	0.474	11.5	11.804	27.714	30.784	21.643	8.33	4.078	3.877	0.396	0.703	0.426	30.508	-4293.48	-4481.21
6064	DODECENYLSUCCINIC ANHYDRIDE	94.85	PZ	8.609	2.719	0.316	6.5	6.672	15.91	22.187	19.657	7.092	2.719	2.915	0.413	0.886	0.419	12.964	-5247.85	-3222.89
12029	DODECENYLSUCCINIC ANHYDRIDE	96.99	PZ	8.6	4.177	0.486	22	22.582	28.227	24.459	21.975	8.33	4.053	5.362	0.689	0.898	0.8	80.724	-2483	-5792.21
1446	DODECENYLSUCCINIC ANHYDRIDE	97.45	PZ	8.6	7.126	0.829	13.5	13.857	35.412	31.971	25.354	8.105	7.126	4.2	0.413	0.793	0.391	38.803	-5533.56	-780.219
2216	1,2,4-BUTANETRIOL	84.3	PZ	8.597	2.866	0.333	10.5	10.778	16.423	21.84	20.433	8.597	2.866	3.704	0.533	0.936	0.656	26.617	-4496.1	-1161.16
10450	DODECENYLSUCCINIC ANHYDRIDE	93.9	PZ	8.597	7.164	0.833	42	43.111	49.27	27.673	25.644	8.33	7.164	7.409	0.841	0.927	0.875	212.933	-3313.77	-5117.46
7219	DODECENYLSUCCINIC ANHYDRIDE	97.04	PZ	8.597	6.448	0.75	35.5	36.439	40.031	25.892	24.391	8.597	6.448	6.811	0.826	0.942	0.91	165.467	-5042.18	-3734.53
8041	DODECENYLSUCCINIC ANHYDRIDE	96.97	PZ	8.597	6.448	0.75	30.5	31.307	39.518	29.597	25.376	9.118	6.329	6.314	0.67	0.857	0.792	131.771	-1242.92	-4092.17
12312	DODECENYLSUCCINIC ANHYDRIDE	95.67	PZ	8.597	5.731	0.667	27.5	28.227	35.412	26.731	23.302	8.597	5.437	5.995	0.705	0.872	0.797	112.815	-366.554	-5903.66
939	DODECENYLSUCCINIC ANHYDRIDE	94.59	PZ	8.597	5.015	0.583	23	23.608	32.333	25.646	22.374	8.149	5.015	5.483	0.672	0.872	0.73	86.29	-972.41	-526.935
3066	DODECENYLSUCCINIC ANHYDRIDE	96.88	PZ	8.597	4.298	0.5	19	19.503	28.227	24.459	21.348	8.597	4.255	4.983	0.64	0.873	0.691	64.789	-2125.36	-1636.32
170	DODECENYLSUCCINIC ANHYDRIDE	96.89	PZ	8.597	3.582	0.417	17	17.45	22.069	22.433	20.583	8.597	3.582	4.714	0.66	0.918	0.791	54.833	-1588.4	-53.7996
1717	DODECENYLSUCCINIC ANHYDRIDE	92	PZ	8.597	3.582	0.417	12.5	12.831	25.148	26.731	21.582	8.597	3.582	4.042	0.475	0.807	0.51	34.573	-4619.71	-906.861
14105	DODECENYLSUCCINIC ANHYDRIDE	96.89	PZ	8.597	3.582	0.417	11.5	11.804	22.069	25.053	20.971	8.149	3.582	3.877	0.486	0.837	0.535	30.508	-1619.81	-6659.46
4906	DODECENYLSUCCINIC ANHYDRIDE	96.98	PZ	8.597	5.015	0.583	10	10.264	31.307	34.243	22.575	8.149	5.015	3.615	0.332	0.659	0.328	24.738	-1994.67	-2616.02
9108	DODECENYLSUCCINIC ANHYDRIDE	87.27	PZ	8.597	2.866	0.333	9	9.238	17.45	22.433	19.896	6.408	2.866	3.43	0.48	0.887	0.529	21.122	-1860.93	-4579.49
12138	DODECENYLSUCCINIC ANHYDRIDE	91.66	PZ	8.597	2.866	0.333	8	8.212	16.423	22.433	19.206	5.066	2.866	3.233	0.453	0.856	0.5	17.701	-159.874	-5804.37
2244	DODECENYLSUCCINIC ANHYDRIDE	97.16	PZ	8.597	1.433	0.167	5	5.132	7.698	19.22	17.974	6.079	1.433	2.556	0.418	0.935	0.667	8.746	-3999.67	-1174.33
10003	DODECENYLSUCCINIC ANHYDRIDE	96.71	PZ	8.544	5.563	0.651	23	23.608	34.386	26.486	22.671	8.105	5.563	5.483	0.65	0.856	0.687	86.29	-577.286	-4946.24
11615	DODECENYLSUCCINIC ANHYDRIDE	92.06	PZ	8.514	8.514	1	42	43.111	54.915	33.404	27.732	9.291	8.105	7.409	0.697	0.83	0.785	212.933	-3117.22	-5572.36
9624	DODECENYLSUCCINIC ANHYDRIDE	97.56	PZ	8.51	8.51	1	52.5	53.889	59.534	29.945	28.309	9.118	8.156	8.283	0.869	0.945	0.905	297.583	-3080.75	-4813.52
9069	DODECENYLSUCCINIC ANHYDRIDE	88.06	PZ	8.494	5.496	0.647	23	23.608	35.926	29.351	23.156	8.609	5.496	5.483	0.587	0.789	0.657	86.29	-6733.11	-4575.43
13048	DODECENYLSUCCINIC ANHYDRIDE	96.05	PZ	8.43	3.091	0.367	14	14.37	20.529	21.594	20.007	7.88	3.091	4.277	0.622	0.927	0.7	40.979	-1161.87	-6175.18
6891	DODECENYLSUCCINIC ANHYDRIDE	97.1	PZ	8.43	3.372	0.4	6.5	6.672	16.423	22.187	19.303	6.343	3.372	2.915	0.413	0.87	0.406	12.964	-1974.4	-3597.76
6741	DODECENYLSUCCINIC ANHYDRIDE	95.77	PZ	8.355	4.914	0.588	24	24.635	30.793	23.62	21.276	8.105	4.914	5.601	0.745	0.901	0.8	91.978	-257.135	-3553.18
12937	DODECENYLSUCCINIC ANHYDRIDE	96.7	PZ	8.345	4.57	0.548	21.5	22.069	30.28	25.892	22.544	8.33	4.57	5.301	0.643	0.871	0.729	77.988	-4047.28	-6170.11
12522	DODECENYLSUCCINIC ANHYDRIDE	96.98	PZ	8.33	5.126	0.615	22	22.582	31.82	27.325	22.408	8.33	4.984	5.362	0.616	0.82	0.71	80.724	-867.044	-5952.29
5049	DODECENYLSUCCINIC ANHYDRIDE	95.88	PZ	8.33	5.126	0.615	20.5	21.042	28.741	25.053	21.27	7.092	4.984	5.176	0.649	0.849	0.732	72.611	-2697.78	-2683.9
12269	DODECENYLSUCCINIC ANHYDRIDE	95.76	PZ	8.33	3.845	0.462	18.5	18.989	23.095	21.348	20.063	7.092	3.845	4.917	0.724	0.94	0.822	62.248	-1578.27	-5860.09
9661	DODECENYLSUCCINIC ANHYDRIDE	96.62	PZ	8.33	5.446	0.654	12.5	12.831	33.36	31.971	22.29	8.105	5.446	4.042	0.397	0.697	0.385	34.573	-119.348	-4823.65
2995	DODECENYLSUCCINIC ANHYDRIDE	97.76	PZ	8.328	5.663	0.68	22.5	23.095	38.492	29.945	23.735	8.597	5.663	5.423	0.569	0.793	0.6	83.492	-5521.4	-1618.08
12008	DODECENYLSUCCINIC ANHYDRIDE	89.58	PZ	8.328	5.663	0.68	16.5	16.936	34.386	29.945	22.923	8.156	5.663	4.644	0.487	0.766	0.493	52.432	-2324.95	-5779.04
4508	DODECENYLSUCCINIC ANHYDRIDE	90.52	PZ	8.31	3.869	0.466	12	12.317	23.095	25.646	20.639	8.105	3.869	3.96	0.485	0.805	0.533	32.519	-5808.12	-2377.94
1189	DODECENYLSUCCINIC ANHYDRIDE	96.56	PZ	8.308	7.295	0.878	29.5	30.28	45.677	33.65	25.847	9.118	7.164	6.209	0.58	0.768	0.663	125.344	-5663.24	-655.603
6309	DODECENYLSUCCINIC ANHYDRIDE	96.46	PZ	8.308	4.66	0.561	12.5	12.831	27.201	25.892	21.348	8.105	4.66	4.042	0.49	0.824	0.472	34.573	-3307.69	-3350.55
12804	DODECENYLSUCCINIC ANHYDRIDE	97.07	PZ	8.308	7.295	0.878	9.5	9.751	45.164	43.433	25.61	8.609	7.149	3.524	0.255	0.59	0.216	22.906	-1346.26	-6066.77
6935	DODECENYLSUCCINIC ANHYDRIDE	95.15	PZ	8.294	6.66	0.803	24.5	25.148	42.084	29.945	25.733	8.278	6.66	5.659	0.594	0.859	0.598	94.868	-4094.9	-3607.89
13254	DODECENYLSUCCINIC ANHYDRIDE	97.35	PZ	8.228	3.639	0.442	8.5	8.725	21.042	23.027	20.517	8.105	3.639	3.333	0.455	0.891	0.415	19.386	-932.898	-6291.69
2140	DODECENYLSUCCINIC ANHYDRIDE	97.22	PZ	8.168	4.775	0.585	13	13.344	25.661	24.459	21.513	7.703	4.775	4.122	0.529	0.88	0.52	36.668	-4536.63	-1146.98
4210	DODECENYLSUCCINIC ANHYDRIDE	92.38	PZ	8.167	4.012	0.491	8	8.212	21.555	23.62	20.459	8.105	4.012	3.233	0.43	0.866	0.381	17.701	-5268.11	-2247.24
8899	DODECENYLSUCCINIC ANHYDRIDE	94.36	PZ	8.166	2.78	0.34	10	10.264	17.963	21.594	18.905	7.88	2.78	3.615	0.526	0.875	0.571	24.738	-302.726	-4465
4519	DODECENYLSUCCINIC ANHYDRIDE	95.63	PZ	8.166	2.085	0.255	6.5	6.672	11.804	19.322	17.905	7.092	2.085	2.915	0.474	0.927	0.565	12.964	87.3319	-2376.92
693	1,2,4-BUTANETRIOL	87.93	PZ	8.156	4.984	0.611	23.5	24.122	28.741	23.027	21.646	8.105	4.984	5.542	0.756	0.94	0.839	89.119	-6850.64	-386.109
1376	1,2,4-BUTANETRIOL	80.42	PZ	8.156	3.625	0.444	13	13.344	24.122	23.62	20.691	7.88	3.625	4.122	0.548	0.876	0.553	36.668	-2837.6	-767.048
8668	DODECENYLSUCCINIC ANHYDRIDE	96.78	PZ	8.156	7.703	0.944	38.5	39.518	45.677	27.918	25.816	9.118	6.634	7.093	0.798	0.925	0.865	186.879	-956.2	-4373.82
7047	DODECENYLSUCCINIC ANHYDRIDE	96.37	PZ	8.156	5.89	0.722	28.5	29.254	37.465	25.892	23.437	8.33	5.89	6.103	0.741	0.905	0.781	119.025	-6361.29	-3698.06
2375	DODECENYLSUCCINIC ANHYDRIDE	95.76	PZ	8.156	7.249	0.889	24.5	25.148	42.598	34.837	25.142	9.118	6.079	5.659	0.51	0.722	0.59	94.868	-6023.91	-1270.58
6727	DODECENYLSUCCINIC ANHYDRIDE	96.49	PZ	8.156	4.531	0.556	21	21.555	25.661	22.433	21.201	8.01	4.531	5.239	0.734	0.945	0.84	75.283	-2450.58	-3543.05
5866	DODECENYLSUCCINIC ANHYDRIDE	97.35	PZ	8.156	4.984	0.611	20	20.529	30.793	25.646	22.492	8.105	4.984	5.113	0.626	0.877	0.667	69.97	-639.088	-3108.41
12622	DODECENYLSUCCINIC ANHYDRIDE	88.28	PZ	8.156	3.172	0.389	15	15.397	16.936	18.728	18.187	7.092	3.172	4.428	0.743	0.971	0.909	45.447	-2958.16	-6033.34
4992	DODECENYLSUCCINIC ANHYDRIDE	96.49	PZ	8.156	4.531	0.556	11	11.291	24.122	27.325	21.052	6.448	4.053	3.792	0.436	0.77	0.468	28.54	-2694.74	-2626.16
4697	DODECENYLSUCCINIC ANHYDRIDE	96.99	PZ	8.156	4.078	0.5	10.5	10.778	22.069	23.866	20.213	7.88	4.078	3.704	0.488	0.847	0.488	26.617	-4953.03	-2493.44
12367	DODECENYLSUCCINIC ANHYDRIDE	92.52	PZ	8.156	3.625	0.444	10.5	10.778	19.503	21	19.103	7.88	3.625	3.704	0.554	0.91	0.553	26.617	-2281.38	-5922.91
7772	DODECENYLSUCCINIC ANHYDRIDE	97.23	PZ	8.156	3.172	0.389	8.5	8.725	18.476	22.187	18.59	6.796	3.172	3.333	0.472	0.838	0.472	19.386	-3538.69	-3970.59
8513	DODECENYLSUCCINIC ANHYDRIDE	96.83	PZ	8.156	3.625	0.444	8	8.212	20.529	25.299	20.208	7.689	3.625	3.233	0.402	0.799	0.4	17.701	-117.322	-4333.29
11813	DODECENYLSUCCINIC ANHYDRIDE	96.87	PZ	8.149	3.934	0.483	17.5	17.963	23.608	23.027	19.755	7.88	3.934	4.782	0.652	0.858	0.761	57.27	-5.87681	-5680.77
9865	DODECENYLSUCCINIC ANHYDRIDE	95.29	PZ	8.149	5.901	0.724	15	15.397	32.333	27.673	23.764	9.118	5.767	4.428	0.503	0.859	0.476	45.447	-1959.21	-4889.51
8194	DODECENYLSUCCINIC ANHYDRIDE	96.5	PZ	8.149	3.934	0.483	14	14.37	23.608	23.62	19.64	7.88	3.934	4.277	0.569	0.832	0.609	40.979	-5214.42	-4195.51
3574	DODECENYLSUCCINIC ANHYDRIDE	96.86	PZ	8.149	3.372	0.414	11.5	11.804	18.476	22.187	19.086	7.88	3.372	3.877	0.549	0.86	0.639	30.508	-4707.85	-1898.72
4730	DODECENYLSUCCINIC ANHYDRIDE	96.51	PZ	8.149	2.529	0.31	6.5	6.672	13.344	20.161	17.728	7.092	2.529	2.915	0.454	0.879	0.5	12.964	-2340.15	-2495.46
5113	DODECENYLSUCCINIC ANHYDRIDE	96.87	PZ	8.149	2.529	0.31	6	6.159	12.831	20.407	17.59	7.092	2.529	2.8	0.431	0.862	0.48	11.497	-4156.7	-2739.63
1190	DODECENYLSUCCINIC ANHYDRIDE	97.09	PZ	8.146	2.98	0.366	6	6.159	19.503	28.164	19.341	8.105	2.98	2.8	0.312	0.687	0.316	11.497	-4167.85	-655.603
4020	1-CHLOROOCTANE	76.29	PZ	8.105	3.039	0.375	6.5	6.672	18.989	23.374	19.579	8.105	3.039	2.915	0.392	0.838	0.351	12.964	-13.9819	-2125.67
10523	1,2,4-BUTANETRIOL	91.64	PZ	8.105	4.053	0.5	6.5	6.672	23.608	27.079	20.305	8.105	4.053	2.915	0.338	0.75	0.283	12.964	-4787.89	-5185.34
5207	DODECENYLSUCCINIC ANHYDRIDE	97.09	PZ	8.105	8.105	1	46	47.217	52.349	28.512	26.907	8.597	8.105	7.754	0.854	0.944	0.902	244.065	-4462.67	-2753.81
5032	DODECENYLSUCCINIC ANHYDRIDE	96.16	PZ	8.105	7.092	0.875	38	39.005	44.137	26.486	24.563	8.156	6.796	7.047	0.836	0.927	0.884	183.25	-2238.83	-2660.6
10478	DODECENYLSUCCINIC ANHYDRIDE	93.04	PZ	8.105	6.079	0.75	34.5	35.412	37.465	24.213	23.853	8.105	6.079	6.715	0.871	0.985	0.945	158.525	-1358.42	-5153.93
11329	DODECENYLSUCCINIC ANHYDRIDE	91.69	PZ	8.105	7.092	0.875	33.5	34.386	44.137	30.784	25.323	9.062	6.182	6.617	0.675	0.823	0.779	151.683	-535.748	-5454.84
10463	DODECENYLSUCCINIC ANHYDRIDE	96.84	PZ	8.105	5.066	0.625	32.5	33.36	35.412	23.374	23.013	8.105	5.066	6.517	0.876	0.985	0.942	144.942	-366.554	-5134.69
1183	DODECENYLSUCCINIC ANHYDRIDE	96.58	PZ	8.105	6.079	0.75	30.5	31.307	40.545	27.918	23.597	8.105	6.079	6.314	0.71	0.845	0.772	131.771	-2763.64	-652.564
8462	DODECENYLSUCCINIC ANHYDRIDE	96.76	PZ	8.105	6.079	0.75	29.5	30.28	37.465	27.079	23.826	9.062	6.079	6.209	0.72	0.88	0.808	125.344	-5922.6	-4322.15
6839	DODECENYLSUCCINIC ANHYDRIDE	95.18	PZ	8.105	5.066	0.625	27.5	28.227	32.333	23.866	21.677	8.105	5.066	5.995	0.789	0.908	0.873	112.815	-275.371	-3596.74
12241	DODECENYLSUCCINIC ANHYDRIDE	92.22	PZ	8.105	7.092	0.875	27	27.714	44.137	32.564	25.407	8.308	6.796	5.94	0.573	0.78	0.628	109.753	-4286.38	-5833.75
937	DODECENYLSUCCINIC ANHYDRIDE	96.68	PZ	8.105	8.105	1	27	27.714	45.677	32.564	27.479	10.746	6.343	5.94	0.573	0.844	0.607	109.753	-2691.7	-525.922
1773	DODECENYLSUCCINIC ANHYDRIDE	96.98	PZ	8.105	5.066	0.625	25	25.661	33.36	25.646	22.673	8.105	5.066	5.716	0.7	0.884	0.769	97.787	-2811.26	-933.203
12732	DODECENYLSUCCINIC ANHYDRIDE	97.06	PZ	8.105	5.066	0.625	23.5	24.122	31.82	25.053	22.349	8.01	5.066	5.542	0.695	0.892	0.758	89.119	-1779.88	-6053.6
10276	DODECENYLSUCCINIC ANHYDRIDE	97.29	PZ	8.105	7.092	0.875	23	23.608	40.545	34.591	25.732	8.105	7.021	5.483	0.498	0.744	0.582	86.29	-3129.38	-5067.82
11426	DODECENYLSUCCINIC ANHYDRIDE	91.75	PZ	8.105	4.053	0.5	23	23.608	28.741	25.646	21.58	8.105	4.053	5.483	0.672	0.841	0.821	86.29	-5132.35	-5525.76
3908	DODECENYLSUCCINIC ANHYDRIDE	92.56	PZ	8.105	5.066	0.625	22.5	23.095	28.227	24.213	22.26	8.105	4.669	5.423	0.704	0.919	0.818	83.492	-2457.67	-2104.39
6572	DODECENYLSUCCINIC ANHYDRIDE	97.39	PZ	8.105	5.066	0.625	22	22.582	29.767	24.459	20.722	7.249	5.066	5.362	0.689	0.847	0.759	80.724	-4322.86	-3475.17
3090	DODECENYLSUCCINIC ANHYDRIDE	96.58	PZ	8.105	7.092	0.875	21	21.555	38.492	32.564	25.278	8.105	6.744	5.239	0.505	0.776	0.56	75.283	-338.186	-1643.41
10516	DODECENYLSUCCINIC ANHYDRIDE	96.87	PZ	8.105	5.066	0.625	20.5	21.042	33.36	30.784	22.6	8.105	5.066	5.176	0.528	0.734	0.631	72.611	-4537.64	-5178.25
27	DODECENYLSUCCINIC ANHYDRIDE	97.07	PZ	8.105	4.053	0.5	20	20.529	26.174	23.62	21.506	8.105	4.053	5.113	0.68	0.91	0.784	69.97	-6954.99	-38.6025
10640	DODECENYLSUCCINIC ANHYDRIDE	97.46	PZ	8.105	4.053	0.5	18	18.476	23.608	21.594	20.05	7.369	4.053	4.85	0.706	0.929	0.783	59.742	-3340.11	-5194.46
1453	DODECENYLSUCCINIC ANHYDRIDE	97.61	PZ	8.105	4.053	0.5	17	17.45	30.28	28.512	22.28	8.105	4.053	4.714	0.519	0.781	0.576	54.833	-2955.12	-780.219
24	DODECENYLSUCCINIC ANHYDRIDE	97.48	PZ	8.105	3.039	0.375	16	16.423	19.503	20.754	19.596	8.105	3.039	4.573	0.692	0.944	0.842	50.067	-7276.15	-37.5894
576	DODECENYLSUCCINIC ANHYDRIDE	94.75	PZ	8.105	4.053	0.5	15.5	15.91	25.661	25.892	21.466	8.105	4.053	4.501	0.546	0.829	0.62	47.738	-4932.77	-294.926
6134	DODECENYLSUCCINIC ANHYDRIDE	96.89	PZ	8.105	3.039	0.375	15	15.397	18.989	20.754	19.365	8.105	3.039	4.428	0.67	0.933	0.811	45.447	-2107.12	-3231
3306	DODECENYLSUCCINIC ANHYDRIDE	97.51	PZ	8.105	4.053	0.5	14.5	14.883	24.635	28.266	21.799	8.156	4.053	4.353	0.484	0.771	0.604	43.194	-1287.5	-1763.98
9543	DODECENYLSUCCINIC ANHYDRIDE	97.1	PZ	8.105	3.039	0.375	14	14.37	19.503	22.433	19.405	8.105	3.039	4.277	0.599	0.865	0.737	40.979	-2848.74	-4728.42
2733	DODECENYLSUCCINIC ANHYDRIDE	93.99	PZ	8.105	5.066	0.625	13.5	13.857	30.28	29.105	22.923	8.105	4.871	4.2	0.453	0.788	0.458	38.803	-4947.96	-1428.63
8733	DODECENYLSUCCINIC ANHYDRIDE	97.22	PZ	8.105	4.053	0.5	12.5	12.831	26.688	25.053	21.58	8.105	4.053	4.042	0.507	0.861	0.481	34.573	-5263.05	-4438.66
11591	DODECENYLSUCCINIC ANHYDRIDE	97.24	PZ	8.105	4.053	0.5	12.5	12.831	28.227	29.945	21.96	8.105	4.053	4.042	0.424	0.733	0.455	34.573	-3.85053	-5561.22
2149	DODECENYLSUCCINIC ANHYDRIDE	96.12	PZ	8.105	3.039	0.375	12.5	12.831	15.91	20.161	18.735	5.89	3.039	4.042	0.63	0.929	0.806	34.573	-4020.94	-1144.95
9957	DODECENYLSUCCINIC ANHYDRIDE	95.17	PZ	8.105	5.066	0.625	11.5	11.804	30.28	30.784	22.593	8.105	5.066	3.877	0.396	0.734	0.39	30.508	-5982.38	-4943.2
6938	DODECENYLSUCCINIC ANHYDRIDE	96.14	PZ	8.105	3.039	0.375	10	10.264	18.476	21.594	18.822	6.796	3.039	3.615	0.526	0.872	0.556	24.738	-3618.73	-3605.86
64	DODECENYLSUCCINIC ANHYDRIDE	97.07	PZ	8.105	4.053	0.5	10	10.264	24.635	26.833	21.431	8.105	4.053	3.615	0.423	0.799	0.417	24.738	-2893.32	-37.5894
1686	DODECENYLSUCCINIC ANHYDRIDE	96.65	PZ	8.105	3.039	0.375	9	9.238	19.503	24.459	19.596	8.105	3.039	3.43	0.441	0.801	0.474	21.122	-4199.25	-902.809
7084	DODECENYLSUCCINIC ANHYDRIDE	91.92	PZ	8.105	4.458	0.55	9	9.238	25.661	28.164	21.496	8.156	4.458	3.43	0.383	0.763	0.36	21.122	-2317.86	-3711.23
12196	DODECENYLSUCCINIC ANHYDRIDE	96.63	PZ	8.105	3.039	0.375	8.5	8.725	16.936	23.027	19.066	8.105	3.039	3.333	0.455	0.828	0.515	19.386	-819.426	-5813.49
9741	DODECENYLSUCCINIC ANHYDRIDE	97.46	PZ	8.072	6.402	0.793	15.5	15.91	30.28	27.918	24.193	9.118	5.278	4.501	0.506	0.867	0.525	47.738	158.252	-4828.72
10839	DODECENYLSUCCINIC ANHYDRIDE	97.16	PZ	8.07	2.215	0.275	5	5.132	12.317	19.567	18.175	7.88	2.215	2.556	0.41	0.929	0.417	8.746	-244.977	-5302.87
231	DODECENYLSUCCINIC ANHYDRIDE	96.84	PZ	8.024	3.009	0.375	8.5	8.725	14.883	20.161	18.358	7.249	3.009	3.333	0.519	0.911	0.586	19.386	-5516.33	-119.654
5161	DODECENYLSUCCINIC ANHYDRIDE	97.68	PZ	8.024	2.866	0.357	8	8.212	16.936	21.594	18.912	8.105	2.866	3.233	0.47	0.876	0.485	17.701	-5643.99	-2741.65
7093	DODECENYLSUCCINIC ANHYDRIDE	96.41	PZ	8.01	7.048	0.88	29	29.767	40.545	28.512	24.778	8.355	6.796	6.156	0.678	0.869	0.734	122.17	-493.196	-3716.29
6468	DODECENYLSUCCINIC ANHYDRIDE	93.27	PZ	8.01	5.767	0.72	21	21.555	34.386	27.673	23.412	8.01	5.767	5.239	0.595	0.846	0.627	75.283	-1267.23	-3416.4
11085	DODECENYLSUCCINIC ANHYDRIDE	97.06	PZ	8.01	6.087	0.76	20	20.529	37.465	28.512	23.342	8.105	6.079	5.113	0.563	0.819	0.548	69.97	-2016.96	-5380.88
9202	DODECENYLSUCCINIC ANHYDRIDE	96.69	PZ	8.01	4.485	0.56	14.5	14.883	27.201	24.213	20.837	7.88	4.485	4.353	0.565	0.861	0.547	43.194	-6052.28	-4591.64
10654	DODECENYLSUCCINIC ANHYDRIDE	96.96	PZ	7.995	5.996	0.75	31.5	32.333	37.979	25.892	23.622	8.105	5.996	6.416	0.779	0.912	0.851	138.304	-3114.18	-5197.5
7858	DODECENYLSUCCINIC ANHYDRIDE	93.23	PZ	7.948	6.954	0.875	35	35.926	43.624	28.512	24.943	8.597	6.728	6.763	0.745	0.875	0.824	161.984	-4460.64	-4003.01
3615	DODECENYLSUCCINIC ANHYDRIDE	93.66	PZ	7.948	3.775	0.475	11	11.291	24.122	25.646	20.307	8.105	3.775	3.792	0.464	0.792	0.468	28.54	125.831	-1913.92
6396	DODECENYLSUCCINIC ANHYDRIDE	86.65	PZ	7.913	4.8	0.607	10	10.264	23.608	24.459	20.894	7.88	4.8	3.615	0.464	0.854	0.435	24.738	-3618.73	-3364.73
10669	DODECENYLSUCCINIC ANHYDRIDE	97.16	PZ	7.911	7.595	0.96	30.5	31.307	45.164	34.489	25.683	8.105	7.595	6.314	0.575	0.745	0.693	131.771	-2016.96	-5202.57
1458	DODECENYLSUCCINIC ANHYDRIDE	92.34	PZ	7.902	6.961	0.881	24	24.635	42.598	33.056	24.601	8.105	6.961	5.601	0.532	0.744	0.578	91.978	-7764.49	-781.232
557	DODECENYLSUCCINIC ANHYDRIDE	96.96	PZ	7.902	5.08	0.643	5	5.132	27.714	34.243	21.082	8.156	4.984	2.556	0.235	0.616	0.185	8.746	-3654.19	-286.821
12862	DODECENYLSUCCINIC ANHYDRIDE	97.35	PZ	7.88	7.164	0.909	37	37.979	43.624	26.486	24.542	8.105	7.092	6.954	0.825	0.927	0.871	176.065	-3576.17	-6100.21
628	DODECENYLSUCCINIC ANHYDRIDE	80.36	PZ	7.88	5.015	0.636	23	23.608	31.82	26.486	21.923	8.105	5.015	5.483	0.65	0.828	0.742	86.29	-7822.23	-309.11
6710	DODECENYLSUCCINIC ANHYDRIDE	94.89	PZ	7.88	4.298	0.545	19	19.503	24.122	21.594	19.574	7.88	4.298	4.983	0.725	0.906	0.809	64.789	-1806.22	-3518.73
3847	DODECENYLSUCCINIC ANHYDRIDE	95.88	PZ	7.88	4.298	0.545	16.5	16.936	28.227	25.892	21.413	7.88	4.298	4.644	0.563	0.827	0.6	52.432	113.673	-2025.37
12064	DODECENYLSUCCINIC ANHYDRIDE	97.34	PZ	7.88	3.582	0.455	16.5	16.936	21.555	21	19.092	7.88	3.582	4.644	0.695	0.909	0.786	52.432	-797.137	-5801.33
8508	DODECENYLSUCCINIC ANHYDRIDE	97.21	PZ	7.88	5.015	0.636	15	15.397	28.741	26.486	21.732	8.105	5.015	4.428	0.525	0.821	0.536	45.447	-3420.15	-4333.29
13276	DODECENYLSUCCINIC ANHYDRIDE	96.41	PZ	7.88	3.582	0.455	12	12.317	18.989	20.754	18.292	6.079	3.582	3.96	0.599	0.881	0.649	32.519	-2962.21	-6293.71
13145	DODECENYLSUCCINIC ANHYDRIDE	96.71	PZ	7.88	2.149	0.273	11	11.291	12.831	17.541	17.135	6.079	2.149	3.792	0.679	0.977	0.88	28.54	-2606.6	-6223.81
7228	DODECENYLSUCCINIC ANHYDRIDE	96.85	PZ	7.88	3.582	0.455	9.5	9.751	18.989	23.027	18.292	6.079	3.582	3.524	0.481	0.794	0.514	22.906	-2994.63	-3736.56
11655	DODECENYLSUCCINIC ANHYDRIDE	91.37	PZ	7.868	6.182	0.786	20.5	21.042	40.545	33.65	25.089	8.597	5.731	5.176	0.483	0.746	0.519	72.611	-371.62	-5601.74
9329	DODECENYLSUCCINIC ANHYDRIDE	95.42	PZ	7.863	5.406	0.688	16	16.423	29.254	29.699	21.646	7.88	5.268	4.573	0.484	0.729	0.561	50.067	-4036.14	-4677.76
12445	DODECENYLSUCCINIC ANHYDRIDE	97.19	PZ	7.863	4.177	0.531	10	10.264	26.688	29.351	20.578	7.092	4.177	3.615	0.387	0.701	0.385	24.738	-1801.16	-5928.98
9116	DODECENYLSUCCINIC ANHYDRIDE	96.69	PZ	7.828	5.496	0.702	27	27.714	35.926	25.646	23.196	8.597	5.496	5.94	0.728	0.904	0.771	109.753	-4586.27	-4579.49
12112	DODECENYLSUCCINIC ANHYDRIDE	97.1	PZ	7.828	7.662	0.979	17.5	17.963	50.296	48.673	26.64	8.609	7.662	4.782	0.309	0.547	0.357	57.27	-5156.67	-5807.41
12227	DODECENYLSUCCINIC ANHYDRIDE	93.61	PZ	7.828	4.497	0.574	15.5	15.91	26.688	24.213	21.085	7.092	4.497	4.501	0.584	0.871	0.596	47.738	-55.5206	-5822.61
360	DODECENYLSUCCINIC ANHYDRIDE	97.08	PZ	7.819	5.039	0.644	17.5	17.963	25.661	22.187	20.728	7.88	4.892	4.782	0.677	0.934	0.7	57.27	-5801.02	-171.324
6879	DODECENYLSUCCINIC ANHYDRIDE	97.09	PZ	7.793	3.618	0.464	13.5	13.857	21.555	21.348	19.838	7.249	3.618	4.2	0.618	0.929	0.643	38.803	-2802.14	-3599.78
12011	DODECENYLSUCCINIC ANHYDRIDE	97.21	PZ	7.749	4.769	0.615	15.5	15.91	27.201	26.731	20.613	7.703	4.769	4.501	0.529	0.771	0.585	47.738	-2811.26	-5785.12
11491	DODECENYLSUCCINIC ANHYDRIDE	90.91	PZ	7.749	3.576	0.462	15	15.397	23.095	22.781	19.885	7.369	3.576	4.428	0.611	0.873	0.667	45.447	-2344.2	-5552.1
616	DODECENYLSUCCINIC ANHYDRIDE	95.79	PZ	7.749	3.179	0.41	8	8.212	16.423	21.594	18.98	7.369	3.039	3.233	0.47	0.879	0.5	17.701	-3030.09	-299.992
12226	DODECENYLSUCCINIC ANHYDRIDE	96.84	PZ	7.714	7.525	0.976	25.5	26.174	49.783	34.837	27.36	9.118	7.525	5.773	0.521	0.785	0.526	100.735	-1321.94	-5825.64
1649	DODECENYLSUCCINIC ANHYDRIDE	96.76	PZ	7.714	3.01	0.39	13	13.344	18.989	19.915	18.512	7.164	3.01	4.122	0.65	0.93	0.703	36.668	-7178.89	-898.756
1745	DODECENYLSUCCINIC ANHYDRIDE	97.32	PZ	7.703	6.796	0.882	32	32.846	43.111	29.351	24.604	8.597	6.687	6.467	0.692	0.838	0.762	141.61	-1972.38	-916.993
7314	DODECENYLSUCCINIC ANHYDRIDE	96.46	PZ	7.703	4.984	0.647	22.5	23.095	29.254	22.187	20.542	7.164	4.984	5.423	0.768	0.926	0.789	83.492	-2568.1	-3806.46
152	DODECENYLSUCCINIC ANHYDRIDE	96.45	PZ	7.703	3.625	0.471	7	7.185	21.042	27.325	19.026	7.164	3.625	3.025	0.348	0.696	0.341	14.488	-7119.12	-54.8127
2626	DODECENYLSUCCINIC ANHYDRIDE	94.57	PZ	7.7	5.674	0.737	24.5	25.148	31.307	23.866	22.125	8.156	5.066	5.659	0.745	0.927	0.803	94.868	-6197.16	-1391.14
361	1,2,4-BUTANETRIOL	89.44	PZ	7.689	1.602	0.208	5	5.132	9.751	18.728	16.424	7.092	1.602	2.556	0.429	0.877	0.526	8.746	-4623.76	-167.271
11240	DODECENYLSUCCINIC ANHYDRIDE	96.58	PZ	7.689	6.728	0.875	20	20.529	40.031	35.43	23.91	8.105	6.728	5.113	0.453	0.675	0.513	69.97	-4955.05	-5436.6
10995	DODECENYLSUCCINIC ANHYDRIDE	92.34	PZ	7.689	3.524	0.458	14.5	14.883	19.503	21	18.631	7.164	3.524	4.353	0.651	0.887	0.763	43.194	-3221.58	-5320.09
1255	DODECENYLSUCCINIC ANHYDRIDE	96.37	PZ	7.689	3.524	0.458	10	10.264	18.989	23.62	17.931	7.092	3.524	3.615	0.481	0.759	0.541	24.738	-2532.64	-659.656
12952	DODECENYLSUCCINIC ANHYDRIDE	96.89	PZ	7.662	4.331	0.565	13	13.344	21.555	22.433	19.812	7.092	4.331	4.122	0.577	0.883	0.619	36.668	-121.375	-6168.09
3368	DODECENYLSUCCINIC ANHYDRIDE	95.31	PZ	7.645	3.996	0.523	16	16.423	24.122	21.594	19.383	7.164	3.996	4.573	0.665	0.898	0.681	50.067	-366.554	-1791.33
5246	1,2,4-BUTANETRIOL	86.47	PZ	7.617	2.457	0.323	7.5	7.698	11.291	18.135	16.775	7.092	2.457	3.131	0.542	0.925	0.682	16.068	-4305.63	-2784.21
1815	DODECENYLSUCCINIC ANHYDRIDE	95.02	PZ	7.617	3.44	0.452	15.5	15.91	20.529	20.161	18.771	7.164	3.44	4.501	0.701	0.931	0.775	47.738	-5632.84	-1000.07
8406	DODECENYLSUCCINIC ANHYDRIDE	96.56	PZ	7.617	3.44	0.452	13.5	13.857	18.476	20.161	18.41	7.092	3.44	4.2	0.655	0.913	0.75	38.803	-6375.47	-4259.33
5848	DODECENYLSUCCINIC ANHYDRIDE	97.15	PZ	7.617	3.194	0.419	12.5	12.831	15.91	18.135	17.404	7.092	3.172	4.042	0.7	0.96	0.806	34.573	-4684.55	-3107.4
11578	DODECENYLSUCCINIC ANHYDRIDE	97.02	PZ	7.617	2.211	0.29	7.5	7.698	10.778	17.295	16.459	4.984	2.211	3.131	0.569	0.952	0.714	16.068	-3373.55	-5560.2
10104	DODECENYLSUCCINIC ANHYDRIDE	88.66	PZ	7.617	2.703	0.355	7	7.185	12.317	19.567	17.188	5.437	2.703	3.025	0.486	0.878	0.583	14.488	-2687.65	-4960.43
7534	DODECENYLSUCCINIC ANHYDRIDE	96.89	PZ	7.587	3.653	0.481	14.5	14.883	18.989	19.322	18.067	7.092	3.625	4.353	0.708	0.935	0.784	43.194	-3511.33	-3863.2
3587	DODECENYLSUCCINIC ANHYDRIDE	96.39	PZ	7.587	3.653	0.481	14.5	14.883	22.582	21	19.509	7.164	3.649	4.353	0.651	0.929	0.659	43.194	88.345	-1898.72
7832	DODECENYLSUCCINIC ANHYDRIDE	95.15	PZ	7.587	3.372	0.444	5.5	5.645	19.503	23.866	18.755	7.164	3.372	2.681	0.353	0.786	0.289	10.091	-4624.77	-3985.79
11186	DODECENYLSUCCINIC ANHYDRIDE	96.26	PZ	7.55	4.57	0.605	21.5	22.069	26.688	22.187	20.622	7.703	4.57	5.301	0.751	0.929	0.827	77.988	-3333.02	-5434.57
3147	DODECENYLSUCCINIC ANHYDRIDE	96.85	PZ	7.55	4.371	0.579	20.5	21.042	29.254	24.213	21.65	7.372	4.331	5.176	0.672	0.894	0.719	72.611	-2322.92	-1673.81
3070	DODECENYLSUCCINIC ANHYDRIDE	97.13	PZ	7.55	6.358	0.842	20	20.529	37.465	33.751	23.967	8.105	6.079	5.113	0.476	0.71	0.548	69.97	-2108.14	-1639.36
12860	DODECENYLSUCCINIC ANHYDRIDE	95.78	PZ	7.55	4.371	0.579	10	10.264	24.122	25.299	19.361	7.164	4.371	3.615	0.449	0.765	0.426	24.738	-3059.47	-6095.14
8280	DODECENYLSUCCINIC ANHYDRIDE	96.23	PZ	7.55	3.576	0.474	6.5	6.672	16.936	23.027	18.228	7.092	3.576	2.915	0.398	0.792	0.394	12.964	-5159.71	-4210.7
5041	DODECENYLSUCCINIC ANHYDRIDE	97.04	PZ	7.55	2.186	0.289	6	6.159	9.238	16.702	16.157	3.039	2.186	2.8	0.527	0.967	0.667	11.497	-1573.2	-2668.71
1400	DODECENYLSUCCINIC ANHYDRIDE	97.16	PZ	7.497	5.066	0.676	9	9.238	33.873	30.538	22.937	8.105	5.063	3.43	0.353	0.751	0.273	21.122	-5140.46	-776.167
2858	DODECENYLSUCCINIC ANHYDRIDE	93.23	PZ	7.495	7.329	0.978	17.5	17.963	36.952	30.784	25.559	8.105	6.158	4.782	0.488	0.83	0.486	57.27	-6281.25	-1516.77
14090	DODECENYLSUCCINIC ANHYDRIDE	96.1	PZ	7.495	3.165	0.422	13	13.344	18.989	19.915	19.069	7.164	3.165	4.122	0.65	0.958	0.703	36.668	-1777.85	-6660.47
5466	DODECENYLSUCCINIC ANHYDRIDE	80.86	PZ	7.495	3.498	0.467	10.5	10.778	19.503	22.187	18.76	7.164	3.498	3.704	0.525	0.846	0.553	26.617	-7191.05	-2886.53
7111	DODECENYLSUCCINIC ANHYDRIDE	95.78	PZ	7.495	2.498	0.333	5.5	5.645	14.37	20.161	17.373	7.092	2.498	2.681	0.418	0.862	0.393	10.091	-89.9672	-3721.36
10770	1,2,4-BUTANETRIOL	88.51	PZ	7.451	2.866	0.385	8.5	8.725	17.45	21.348	18.728	7.092	2.866	3.333	0.49	0.877	0.5	19.386	-2722.1	-5260.31
14203	DODECENYLSUCCINIC ANHYDRIDE	97.02	PZ	7.451	5.731	0.769	22	22.582	31.307	23.62	22.027	7.249	5.731	5.362	0.713	0.933	0.721	80.724	-1917.67	-6669.59
13600	DODECENYLSUCCINIC ANHYDRIDE	96.46	PZ	7.451	2.579	0.346	5	5.132	15.397	22.433	17.954	7.092	2.579	2.556	0.358	0.8	0.333	8.746	-2620.79	-6417.32
8873	DODECENYLSUCCINIC ANHYDRIDE	95.98	PZ	7.372	4.423	0.6	13	13.344	22.069	22.433	19.069	7.249	4.423	4.122	0.577	0.85	0.605	36.668	-6310.63	-4460.95
336	DODECENYLSUCCINIC ANHYDRIDE	97.57	PZ	7.372	3.44	0.467	11	11.291	16.936	18.728	17.761	7.092	3.44	3.792	0.636	0.948	0.667	28.54	-3801.09	-170.31
6815	DODECENYLSUCCINIC ANHYDRIDE	97.34	PZ	7.369	4.806	0.652	23	23.608	26.688	20.754	19.725	7.092	4.806	5.483	0.83	0.95	0.885	86.29	-1572.19	-3595.73
8539	DODECENYLSUCCINIC ANHYDRIDE	96.85	PZ	7.369	4.806	0.652	22.5	23.095	25.661	20.161	19.47	7.092	4.806	5.423	0.845	0.966	0.9	83.492	-2448.55	-4334.31
6774	DODECENYLSUCCINIC ANHYDRIDE	96.58	PZ	7.369	4.806	0.652	17.5	17.963	25.661	24.213	19.725	7.249	4.806	4.782	0.62	0.815	0.7	57.27	-3291.48	-3580.53
11518	DODECENYLSUCCINIC ANHYDRIDE	96.32	PZ	7.369	2.243	0.304	9.5	9.751	12.317	17.295	16.604	7.092	2.243	3.524	0.64	0.96	0.792	22.906	-3063.53	-5557.16
585	DODECENYLSUCCINIC ANHYDRIDE	97.1	PZ	7.352	3.576	0.486	13	13.344	18.476	20.407	17.635	6.448	3.576	4.122	0.635	0.864	0.722	36.668	-2980.45	-290.874
8853	DODECENYLSUCCINIC ANHYDRIDE	97.27	PZ	7.352	3.378	0.459	6	6.159	17.963	22.433	17.747	7.092	3.378	2.8	0.392	0.791	0.343	11.497	-643.14	-4455.88
1188	DODECENYLSUCCINIC ANHYDRIDE	96.51	PZ	7.337	6.961	0.949	25	25.661	42.598	32.217	25.022	7.88	6.961	5.716	0.557	0.777	0.602	97.787	-6235.66	-652.564
772	DODECENYLSUCCINIC ANHYDRIDE	96.6	PZ	7.329	3.664	0.5	8	8.212	15.91	19.567	17.67	5.437	3.664	3.233	0.519	0.903	0.516	17.701	-6387.63	-413.463
13037	DODECENYLSUCCINIC ANHYDRIDE	94.44	PZ	7.329	3.331	0.455	5.5	5.645	15.91	21	17.393	6.448	3.331	2.681	0.401	0.828	0.355	10.091	-25.1264	-6171.12
1950	DODECENYLSUCCINIC ANHYDRIDE	95.25	PZ	7.295	6.079	0.833	17	17.45	30.793	27.325	22.42	7.88	5.066	4.714	0.542	0.82	0.567	54.833	-1961.23	-1028.44
7962	DODECENYLSUCCINIC ANHYDRIDE	96.54	PZ	7.278	6.171	0.848	24.5	25.148	33.36	25.053	22.294	7.249	6.171	5.659	0.71	0.89	0.754	94.868	-4889.2	-4087.1
10670	DODECENYLSUCCINIC ANHYDRIDE	80.79	PZ	7.278	1.899	0.261	7	7.185	11.291	17.541	16.51	7.164	1.899	3.025	0.542	0.941	0.636	14.488	-1971.36	-5198.51
6288	DODECENYLSUCCINIC ANHYDRIDE	97.21	PZ	7.249	4.984	0.688	23.5	24.122	27.201	21.348	20.371	6.728	4.984	5.542	0.816	0.954	0.887	89.119	-4344.13	-3346.5
3223	DODECENYLSUCCINIC ANHYDRIDE	97.27	PZ	7.249	5.437	0.75	19	19.503	31.82	28.512	21.165	7.249	5.339	4.983	0.549	0.742	0.613	64.789	-5882.08	-1754.86
14406	DODECENYLSUCCINIC ANHYDRIDE	97.04	PZ	7.249	4.531	0.625	15.5	15.91	25.661	25.892	19.619	7.249	4.531	4.501	0.546	0.758	0.62	47.738	-4046.27	-6826.62
11860	DODECENYLSUCCINIC ANHYDRIDE	96.13	PZ	7.249	4.078	0.563	13	13.344	18.989	19.567	18.665	7.164	4.078	4.122	0.662	0.954	0.703	36.668	-4345.15	-5683.81
4785	DODECENYLSUCCINIC ANHYDRIDE	97.11	PZ	7.249	2.719	0.375	13	13.344	15.397	17.541	16.954	6.448	2.719	4.122	0.738	0.967	0.867	36.668	-3483.98	-2516.74
10074	DODECENYLSUCCINIC ANHYDRIDE	95.24	PZ	7.249	4.078	0.563	10.5	10.778	20.529	23.027	18.525	6.079	4.078	3.704	0.505	0.805	0.525	26.617	-2729.19	-4954.35
8047	DODECENYLSUCCINIC ANHYDRIDE	96.62	PZ	7.249	3.172	0.438	9	9.238	14.883	20.407	17.454	7.249	3.172	3.43	0.528	0.855	0.621	21.122	-13.9819	-4092.17
12020	DODECENYLSUCCINIC ANHYDRIDE	97.3	PZ	7.249	2.265	0.312	7.5	7.698	11.804	18.135	16.318	6.079	2.265	3.131	0.542	0.9	0.652	16.068	-3455.61	-5788.16
9958	DODECENYLSUCCINIC ANHYDRIDE	97.13	PZ	7.249	4.531	0.625	7.5	7.698	25.148	27.918	19.892	6.728	4.458	3.131	0.352	0.713	0.306	16.068	-4008.78	-4945.23
5289	1,2,4-BUTANETRIOL	84.66	PZ	7.164	4.298	0.6	18	18.476	22.069	19.567	18.322	7.164	4.215	4.85	0.779	0.936	0.837	59.742	-1736.32	-2839.93
14037	DODECENYLSUCCINIC ANHYDRIDE	96.03	PZ	7.164	6.448	0.9	33.5	34.386	36.439	23.027	22.305	7.249	6.448	6.617	0.903	0.969	0.944	151.683	-3606.57	-6635.14
3004	DODECENYLSUCCINIC ANHYDRIDE	95.63	PZ	7.164	6.448	0.9	31	31.82	35.412	23.62	22.41	7.703	6.079	6.365	0.847	0.949	0.899	135.024	-2801.12	-1624.16
687	DODECENYLSUCCINIC ANHYDRIDE	96.56	PZ	7.164	5.731	0.8	31	31.82	32.846	21.594	21.233	7.249	5.731	6.365	0.926	0.983	0.969	135.024	-4735.2	-376.99
9017	DODECENYLSUCCINIC ANHYDRIDE	96.99	PZ	7.164	6.448	0.9	30.5	31.307	37.465	25.892	22.801	8.105	6.079	6.314	0.766	0.881	0.836	131.771	-1959.21	-4544.03
6836	DODECENYLSUCCINIC ANHYDRIDE	95.37	PZ	7.164	4.298	0.6	21	21.555	23.095	19.567	18.548	6.796	4.298	5.239	0.841	0.948	0.933	75.283	-2604.58	-3596.74
13550	DODECENYLSUCCINIC ANHYDRIDE	94.85	PZ	7.164	6.448	0.9	20.5	21.042	33.873	27.918	22.738	8.105	5.89	5.176	0.582	0.814	0.621	72.611	-3338.09	-6418.33
12539	DODECENYLSUCCINIC ANHYDRIDE	96.4	PZ	7.164	4.298	0.6	20	20.529	22.069	18.728	18.187	6.796	4.298	5.113	0.858	0.971	0.93	69.97	-4105.03	-5964.44
5467	DODECENYLSUCCINIC ANHYDRIDE	97	PZ	7.164	5.015	0.7	19	19.503	26.688	23.272	20.459	7.164	4.984	4.983	0.673	0.879	0.731	64.789	-3240.83	-2889.57
10419	DODECENYLSUCCINIC ANHYDRIDE	95.22	PZ	7.164	2.866	0.4	13.5	13.857	16.423	17.295	16.702	5.066	2.866	4.2	0.763	0.966	0.844	38.803	-4380.61	-5089.09
12153	DODECENYLSUCCINIC ANHYDRIDE	92.87	PZ	7.164	2.866	0.4	13	13.344	14.883	17.541	16.521	5.066	2.866	4.122	0.738	0.942	0.897	36.668	-4929.73	-5807.41
11943	DODECENYLSUCCINIC ANHYDRIDE	97.13	PZ	7.164	3.582	0.5	11	11.291	16.423	18.728	17.569	7.164	3.582	3.792	0.636	0.938	0.688	28.54	-2329	-5706.09
9834	DODECENYLSUCCINIC ANHYDRIDE	96.41	PZ	7.164	3.582	0.5	8.5	8.725	18.989	21.84	17.909	7.164	3.582	3.333	0.479	0.82	0.459	19.386	-1364.49	-4849.99
102	DODECENYLSUCCINIC ANHYDRIDE	95.17	PZ	7.164	2.866	0.4	8.5	8.725	12.317	18.135	16.226	6.079	2.866	3.333	0.577	0.895	0.708	19.386	-3283.38	-39.6156
3233	DODECENYLSUCCINIC ANHYDRIDE	96.98	PZ	7.164	2.866	0.4	8	8.212	16.936	20.754	17.361	6.796	2.866	3.233	0.489	0.836	0.485	17.701	-2218.57	-1756.88
10039	DODECENYLSUCCINIC ANHYDRIDE	96.88	PZ	7.164	2.149	0.3	6	6.159	10.264	17.541	16.406	6.796	2.149	2.8	0.502	0.935	0.6	11.497	-572.221	-4949.28
762	DODECENYLSUCCINIC ANHYDRIDE	97.24	PZ	7.164	2.149	0.3	6	6.159	10.778	18.38	15.682	5.066	2.149	2.8	0.479	0.853	0.571	11.497	-3089.87	-411.437
1019	DODECENYLSUCCINIC ANHYDRIDE	97.37	PZ	7.164	2.866	0.4	5.5	5.645	15.91	23.866	17.135	6.343	2.866	2.681	0.353	0.718	0.355	10.091	-2238.83	-534.027
9515	DODECENYLSUCCINIC ANHYDRIDE	95.59	PZ	7.164	2.866	0.4	5.5	5.645	14.37	20.161	16.447	5.066	2.866	2.681	0.418	0.816	0.393	10.091	-5437.31	-4715.25
8361	DODECENYLSUCCINIC ANHYDRIDE	96.82	PZ	7.164	2.866	0.4	5	5.132	13.344	18.728	17.18	7.092	2.866	2.556	0.429	0.917	0.385	8.746	-4506.23	-4229.95
4764	DODECENYLSUCCINIC ANHYDRIDE	96.69	PZ	7.164	2.149	0.3	5	5.132	10.264	16.702	15.567	5.066	2.149	2.556	0.481	0.932	0.5	8.746	-5036.11	-2504.58
9493	DODECENYLSUCCINIC ANHYDRIDE	86.51	PZ	7.162	3.997	0.558	10.5	10.778	22.069	22.187	19.623	7.048	3.997	3.704	0.525	0.884	0.488	26.617	-1901.46	-4707.14
6919	DODECENYLSUCCINIC ANHYDRIDE	97.22	PZ	7.153	4.371	0.611	12.5	12.831	24.635	26.24	20.223	7.126	4.371	4.042	0.484	0.771	0.521	34.573	-2086.86	-3603.83
10684	DODECENYLSUCCINIC ANHYDRIDE	93.34	PZ	7.126	6.88	0.966	20	20.529	36.952	29.351	23.664	8.105	6.171	5.113	0.547	0.806	0.556	69.97	-5521.4	-5206.62
13056	DODECENYLSUCCINIC ANHYDRIDE	93.5	PZ	7.126	4.177	0.586	17.5	17.963	21.042	19.322	18.62	6.079	3.934	4.782	0.778	0.964	0.854	57.27	-3996.63	-6175.18
12025	DODECENYLSUCCINIC ANHYDRIDE	93.78	PZ	7.126	3.686	0.517	11.5	11.804	19.503	22.187	17.892	7.092	3.686	3.877	0.549	0.806	0.605	30.508	-4339.07	-5790.19
8259	DODECENYLSUCCINIC ANHYDRIDE	97.25	PZ	7.12	6.329	0.889	17	17.45	29.254	26.486	21.973	8.105	5.897	4.714	0.559	0.83	0.596	54.833	-932.898	-4210.7
7549	DODECENYLSUCCINIC ANHYDRIDE	96.14	PZ	7.12	3.956	0.556	7	7.185	17.963	23.272	18.176	6.143	3.956	3.025	0.408	0.781	0.4	14.488	-4373.51	-3871.3
4151	1,2,4-BUTANETRIOL	90.46	PZ	7.092	3.039	0.429	12	12.317	14.883	18.728	17.483	7.092	3.039	3.96	0.664	0.933	0.828	32.519	-404.04	-2232.05
12026	1,4-PENTANEDIOL	87.62	PZ	7.092	4.053	0.571	13	13.344	22.582	26.486	18.367	7.092	4.053	4.122	0.489	0.693	0.591	36.668	-1877.14	-5788.16
13426	DODECENYLSUCCINIC ANHYDRIDE	95.94	PZ	7.092	6.079	0.857	32.5	33.36	37.979	26.24	24.061	8.156	6.079	6.517	0.78	0.917	0.878	144.942	-1596.5	-6368.69
8926	DODECENYLSUCCINIC ANHYDRIDE	97.21	PZ	7.092	6.079	0.857	31.5	32.333	33.873	22.187	21.781	7.249	6.079	6.416	0.909	0.982	0.955	138.304	-3500.19	-4471.08
3406	DODECENYLSUCCINIC ANHYDRIDE	91.74	PZ	7.092	6.079	0.857	29.5	30.28	31.82	22.187	21.646	7.249	5.731	6.209	0.879	0.976	0.952	125.344	107.595	-1823.75
8392	DODECENYLSUCCINIC ANHYDRIDE	91.7	PZ	7.092	6.079	0.857	29	29.767	32.846	23.62	22.42	8.156	5.731	6.156	0.819	0.949	0.906	122.17	-4341.09	-4244.14
13844	DODECENYLSUCCINIC ANHYDRIDE	96.43	PZ	7.092	6.079	0.857	29	29.767	36.952	24.807	23.266	8.156	6.079	6.156	0.78	0.938	0.806	122.17	-2477.93	-6539.91
9901	DODECENYLSUCCINIC ANHYDRIDE	97.09	PZ	7.092	6.079	0.857	27.5	28.227	34.899	25.053	22.525	7.689	5.731	5.995	0.752	0.899	0.809	112.815	-3068.59	-4926.99
13698	DODECENYLSUCCINIC ANHYDRIDE	96.67	PZ	7.092	5.066	0.714	25.5	26.174	27.714	20.161	19.619	6.448	5.066	5.773	0.9	0.973	0.944	100.735	-3129.38	-6456.83
5112	DODECENYLSUCCINIC ANHYDRIDE	96.44	PZ	7.092	6.079	0.857	24.5	25.148	31.307	24.213	22.01	7.88	5.652	5.659	0.734	0.909	0.803	94.868	-5231.64	-2738.61
5473	DODECENYLSUCCINIC ANHYDRIDE	96.05	PZ	7.092	4.053	0.571	24	24.635	25.661	19.915	19.554	7.092	4.053	5.601	0.883	0.982	0.96	91.978	-4042.22	-2887.55
10792	DODECENYLSUCCINIC ANHYDRIDE	97.11	PZ	7.092	5.066	0.714	24	24.635	27.714	22.433	20.529	7.164	5.066	5.601	0.784	0.915	0.889	91.978	-5243.8	-5280.58
7043	DODECENYLSUCCINIC ANHYDRIDE	92.35	PZ	7.092	6.079	0.857	23.5	24.122	30.28	23.374	21.928	8.597	5.437	5.542	0.745	0.938	0.797	89.119	-5839.52	-3695.02
9056	DODECENYLSUCCINIC ANHYDRIDE	96.04	PZ	7.092	5.066	0.714	23	23.608	28.741	24.459	21.58	7.092	5.066	5.483	0.704	0.882	0.821	86.29	-5225.56	-4571.38
351	DODECENYLSUCCINIC ANHYDRIDE	94.27	PZ	7.092	5.066	0.714	22.5	23.095	26.688	21.348	20.431	7.092	5.066	5.423	0.798	0.957	0.865	83.492	-3070.62	-169.297
5056	DODECENYLSUCCINIC ANHYDRIDE	77.12	PZ	7.092	4.053	0.571	18.5	18.989	23.095	21.348	19.259	7.092	4.053	4.917	0.724	0.902	0.822	62.248	-8788.77	-2694.04
13888	DODECENYLSUCCINIC ANHYDRIDE	81.69	PZ	7.092	5.066	0.714	18.5	18.989	23.608	22.187	19.807	7.092	4.984	4.917	0.696	0.893	0.804	62.248	-1939.96	-6541.93
10791	DODECENYLSUCCINIC ANHYDRIDE	96.63	PZ	7.092	5.066	0.714	18.5	18.989	25.661	22.187	19.819	7.164	4.769	4.917	0.696	0.893	0.74	62.248	-5270.14	-5281.59
10570	DODECENYLSUCCINIC ANHYDRIDE	97.68	PZ	7.092	5.066	0.714	18	18.476	26.174	23.62	20.803	7.092	4.967	4.85	0.645	0.881	0.706	59.742	-2808.22	-5190.41
538	DODECENYLSUCCINIC ANHYDRIDE	96.84	PZ	7.092	4.255	0.6	18	18.476	21.042	18.728	18.227	7.164	4.255	4.85	0.814	0.973	0.878	59.742	-3277.3	-287.834
2489	DODECENYLSUCCINIC ANHYDRIDE	96.96	PZ	7.092	5.066	0.714	18	18.476	26.174	23.62	19.987	7.249	4.984	4.85	0.645	0.846	0.706	59.742	-5153.63	-1291.85
11634	DODECENYLSUCCINIC ANHYDRIDE	96.86	PZ	7.092	4.053	0.571	17	17.45	22.069	20.754	19.286	7.249	4.053	4.714	0.713	0.929	0.791	54.833	-1704.91	-5581.48
13297	DODECENYLSUCCINIC ANHYDRIDE	95.98	PZ	7.092	6.281	0.886	17	17.45	32.846	30.19	22.164	7.369	5.89	4.714	0.49	0.734	0.531	54.833	-290.569	-6295.74
2104	DODECENYLSUCCINIC ANHYDRIDE	96.41	PZ	7.092	5.066	0.714	17	17.45	26.174	23.62	20.732	7.164	5.066	4.714	0.627	0.878	0.667	54.833	-3200.3	-1137.86
1466	DODECENYLSUCCINIC ANHYDRIDE	96.74	PZ	7.092	6.281	0.886	17	17.45	30.793	28.512	22.015	7.164	6.281	4.714	0.519	0.772	0.567	54.833	-3859.85	-779.206
9182	DODECENYLSUCCINIC ANHYDRIDE	95	PZ	7.092	5.066	0.714	16.5	16.936	26.688	25.053	20.563	7.164	4.997	4.644	0.582	0.821	0.635	52.432	16.4122	-4587.59
3183	DODECENYLSUCCINIC ANHYDRIDE	95.91	PZ	7.092	4.053	0.571	16	16.423	20.016	19.567	18.099	7.092	4.053	4.573	0.734	0.925	0.821	50.067	-2695.76	-1726.49
3295	DODECENYLSUCCINIC ANHYDRIDE	96.8	PZ	7.092	6.079	0.857	16	16.423	30.793	29.699	21.803	7.88	5.437	4.573	0.484	0.734	0.533	50.067	-4910.48	-1761.95
3277	DODECENYLSUCCINIC ANHYDRIDE	96.73	PZ	7.092	4.053	0.571	15	15.397	23.095	22.781	19.735	7.249	4.053	4.428	0.611	0.866	0.667	45.447	-4336.03	-1758.91
3712	DODECENYLSUCCINIC ANHYDRIDE	96.77	PZ	7.092	3.039	0.429	15	15.397	18.476	19.567	17.528	7.092	3.039	4.428	0.711	0.896	0.833	45.447	-1507.35	-1998.01
9803	DODECENYLSUCCINIC ANHYDRIDE	97.07	PZ	7.092	4.053	0.571	15	15.397	21.042	20.754	18.527	7.092	4.053	4.428	0.67	0.893	0.732	45.447	-5154.64	-4836.82
5670	DODECENYLSUCCINIC ANHYDRIDE	86.93	PZ	7.092	6.079	0.857	15	15.397	35.926	35.082	22.938	7.092	6.079	4.428	0.396	0.654	0.429	45.447	-1121.34	-2991.9
10546	DODECENYLSUCCINIC ANHYDRIDE	81.2	PZ	7.092	6.079	0.857	14.5	14.883	30.793	27.079	22.012	7.164	6.02	4.353	0.505	0.813	0.483	43.194	-6149.54	-5189.39
965	DODECENYLSUCCINIC ANHYDRIDE	91.48	PZ	7.092	4.053	0.571	14.5	14.883	20.016	21	18.591	7.092	4.053	4.353	0.651	0.885	0.744	43.194	-6974.24	-532.001
9735	DODECENYLSUCCINIC ANHYDRIDE	95.15	PZ	7.092	3.039	0.429	14.5	14.883	16.423	17.295	16.86	7.092	3.039	4.353	0.791	0.975	0.906	43.194	-4479.89	-4828.72
5477	DODECENYLSUCCINIC ANHYDRIDE	96.17	PZ	7.092	3.445	0.486	14.5	14.883	17.45	18.135	17.05	5.066	3.445	4.353	0.754	0.94	0.853	43.194	-4035.13	-2890.59
2809	DODECENYLSUCCINIC ANHYDRIDE	97.25	PZ	7.092	4.053	0.571	14	14.37	23.095	21.594	18.961	6.796	4.053	4.277	0.622	0.878	0.622	40.979	88.345	-1511.7
4534	DODECENYLSUCCINIC ANHYDRIDE	95.84	PZ	7.092	3.039	0.429	13.5	13.857	18.989	20.161	18.121	7.092	3.039	4.2	0.655	0.899	0.73	38.803	-3381.65	-2386.04
3586	DODECENYLSUCCINIC ANHYDRIDE	91.89	PZ	7.092	4.053	0.571	13.5	13.857	20.016	20.161	18.48	7.092	4.053	4.2	0.655	0.917	0.692	38.803	-490.157	-1899.74
7870	DODECENYLSUCCINIC ANHYDRIDE	97.09	PZ	7.092	4.053	0.571	13.5	13.857	20.529	21	18.502	7.092	4.053	4.2	0.628	0.881	0.675	38.803	-3185.1	-4011.12
9668	DODECENYLSUCCINIC ANHYDRIDE	96.17	PZ	7.092	3.445	0.486	13.5	13.857	18.989	20.161	17.708	6.796	3.445	4.2	0.655	0.878	0.73	38.803	-4838.54	-4822.64
1389	DODECENYLSUCCINIC ANHYDRIDE	97.35	PZ	7.092	3.039	0.429	13	13.344	13.857	16.702	16.521	6.448	3.039	4.122	0.775	0.989	0.963	36.668	-2281.38	-772.114
2323	DODECENYLSUCCINIC ANHYDRIDE	95.31	PZ	7.092	4.053	0.571	13	13.344	23.095	23.62	19.892	7.092	4.053	4.122	0.548	0.842	0.578	36.668	-5385.64	-1259.43
7806	DODECENYLSUCCINIC ANHYDRIDE	97.17	PZ	7.092	4.053	0.571	13	13.344	17.963	19.567	18.187	7.249	4.053	4.122	0.662	0.929	0.743	36.668	-6253.9	-3979.71
12874	DODECENYLSUCCINIC ANHYDRIDE	96.69	PZ	7.092	4.053	0.571	13	13.344	20.529	21.594	18.253	6.448	3.932	4.122	0.6	0.845	0.65	36.668	-3058.46	-6122.49
6871	DODECENYLSUCCINIC ANHYDRIDE	96.9	PZ	7.092	6.079	0.857	13	13.344	33.36	36.269	22.644	7.88	6.079	4.122	0.357	0.624	0.4	36.668	-6992.47	-3597.76
40	DODECENYLSUCCINIC ANHYDRIDE	96.7	PZ	7.092	3.039	0.429	12	12.317	16.936	19.915	18.001	6.728	3.039	3.96	0.625	0.904	0.727	32.519	-5440.35	-37.5894
4286	DODECENYLSUCCINIC ANHYDRIDE	95.69	PZ	7.092	3.039	0.429	12	12.317	16.936	18.728	17.708	7.092	3.039	3.96	0.664	0.946	0.727	32.519	-6167.78	-2256.36
4952	DODECENYLSUCCINIC ANHYDRIDE	96.35	PZ	7.092	4.053	0.571	12	12.317	24.122	24.459	19.509	7.164	4.053	3.96	0.509	0.798	0.511	32.519	-4474.83	-2620.08
8090	DODECENYLSUCCINIC ANHYDRIDE	96.87	PZ	7.092	3.039	0.429	12	12.317	18.989	21.594	18.121	7.092	3.039	3.96	0.576	0.839	0.649	32.519	-6105.98	-4097.23
67	DODECENYLSUCCINIC ANHYDRIDE	96.67	PZ	7.092	3.039	0.429	11.5	11.804	14.883	20.161	17.295	7.092	3.039	3.877	0.604	0.858	0.793	30.508	-2663.34	-37.5894
6894	DODECENYLSUCCINIC ANHYDRIDE	96.63	PZ	7.092	4.053	0.571	11.5	11.804	22.069	24.213	19.16	7.092	3.974	3.877	0.503	0.791	0.535	30.508	-164.939	-3598.77
3439	DODECENYLSUCCINIC ANHYDRIDE	97.16	PZ	7.092	3.039	0.429	11	11.291	15.397	18.728	17.44	7.092	3.039	3.792	0.636	0.931	0.733	28.54	-2821.39	-1869.34
29	DODECENYLSUCCINIC ANHYDRIDE	91.31	PZ	7.092	3.039	0.429	11	11.291	16.936	20.754	17.752	6.087	3.039	3.792	0.574	0.855	0.667	28.54	-6751.35	-37.5894
7488	DODECENYLSUCCINIC ANHYDRIDE	83.4	PZ	7.092	4.053	0.571	10.5	10.778	18.989	21	18.227	7.092	4.053	3.704	0.554	0.868	0.568	26.617	-787.006	-3852.05
6563	DODECENYLSUCCINIC ANHYDRIDE	96.68	PZ	7.092	5.066	0.714	10.5	10.778	25.661	27.079	20.024	7.092	4.806	3.704	0.43	0.739	0.42	26.617	-1995.68	-3472.13
14185	DODECENYLSUCCINIC ANHYDRIDE	96.82	PZ	7.092	4.053	0.571	10.5	10.778	20.529	23.866	18.253	7.092	4.053	3.704	0.488	0.765	0.525	26.617	-1687.69	-6665.54
11788	DODECENYLSUCCINIC ANHYDRIDE	97.06	PZ	7.092	4.053	0.571	9.5	9.751	21.555	25.053	19.639	5.897	3.974	3.524	0.442	0.784	0.452	22.906	-1470.87	-5679.75
6653	DODECENYLSUCCINIC ANHYDRIDE	93.75	PZ	7.092	5.066	0.714	9	9.238	26.688	30.538	20.75	7.092	4.865	3.43	0.353	0.679	0.346	21.122	-4508.26	-3484.28
8101	DODECENYLSUCCINIC ANHYDRIDE	97.34	PZ	7.092	3.039	0.429	9	9.238	15.397	20.754	16.689	5.066	3.039	3.43	0.519	0.804	0.6	21.122	-6086.73	-4103.31
3954	DODECENYLSUCCINIC ANHYDRIDE	96.78	PZ	7.092	4.255	0.6	8.5	8.725	17.963	21.348	18.007	6.143	4.255	3.333	0.49	0.843	0.486	19.386	-3430.28	-2121.61
13231	DODECENYLSUCCINIC ANHYDRIDE	97.48	PZ	7.092	3.039	0.429	8.5	8.725	12.831	17.295	16.046	5.015	3.039	3.333	0.605	0.928	0.68	19.386	-3518.43	-6292.7
13115	DODECENYLSUCCINIC ANHYDRIDE	97.03	PZ	7.092	5.066	0.714	8.5	8.725	26.174	34.837	21.122	7.88	5.066	3.333	0.301	0.606	0.333	19.386	-1712	-6191.39
11262	DODECENYLSUCCINIC ANHYDRIDE	96.8	PZ	7.092	3.039	0.429	7.5	7.698	13.857	20.161	16.459	6.343	3.039	3.131	0.488	0.816	0.556	16.068	-1208.47	-5437.61
9144	DODECENYLSUCCINIC ANHYDRIDE	93.06	PZ	7.092	6.079	0.857	7	7.185	27.201	27.325	21.289	6.603	6.079	3.025	0.348	0.779	0.264	14.488	-907.569	-4580.5
10776	DODECENYLSUCCINIC ANHYDRIDE	95.29	PZ	7.092	4.053	0.571	7	7.185	21.042	27.325	18.735	7.164	4.053	3.025	0.348	0.686	0.341	14.488	-2006.82	-5264.37
12295	DODECENYLSUCCINIC ANHYDRIDE	92.41	PZ	7.092	3.039	0.429	6.5	6.672	16.423	22.187	17.932	7.092	3.039	2.915	0.413	0.808	0.406	12.964	-2546.83	-5897.58
4265	DODECENYLSUCCINIC ANHYDRIDE	96.63	PZ	7.092	4.053	0.571	6.5	6.672	20.529	24.705	19.703	7.092	4.053	2.915	0.371	0.798	0.325	12.964	-440.513	-2251.3
864	DODECENYLSUCCINIC ANHYDRIDE	96.3	PZ	7.092	6.079	0.857	5.5	5.645	25.148	26.731	22.424	7.092	5.278	2.681	0.315	0.839	0.224	10.091	-5639.94	-445.884
12813	DODECENYLSUCCINIC ANHYDRIDE	96.64	PZ	7.092	3.039	0.429	5	5.132	14.883	19.567	17.453	7.092	3.039	2.556	0.41	0.892	0.345	8.746	-3121.28	-6067.78
7508	DODECENYLSUCCINIC ANHYDRIDE	97.21	PZ	7.048	4.806	0.682	14	14.37	23.095	23.62	19.588	7.092	4.806	4.277	0.569	0.829	0.622	40.979	-2774.78	-3854.08
10681	DODECENYLSUCCINIC ANHYDRIDE	97.4	PZ	7.048	4.165	0.591	14	14.37	21.042	21.594	18.037	7.164	4.078	4.277	0.622	0.835	0.683	40.979	-1.82426	-5200.54
6391	DODECENYLSUCCINIC ANHYDRIDE	96.92	PZ	7.048	6.408	0.909	13.5	13.857	33.873	31.132	23.56	8.105	6.079	4.2	0.424	0.757	0.409	38.803	-2634.97	-3361.69
3481	DODECENYLSUCCINIC ANHYDRIDE	96.36	PZ	7.048	2.883	0.409	9.5	9.751	13.857	18.135	16.679	6.796	2.883	3.524	0.61	0.92	0.704	22.906	37.6881	-1880.49
3844	DODECENYLSUCCINIC ANHYDRIDE	96.68	PZ	7.048	3.845	0.545	8	8.212	19.503	25.299	17.601	6.343	3.845	3.233	0.402	0.696	0.421	17.701	-5633.86	-2024.35
7306	DODECENYLSUCCINIC ANHYDRIDE	96.14	PZ	7.048	2.243	0.318	5	5.132	12.317	19.567	16.49	6.079	2.243	2.556	0.41	0.843	0.417	8.746	-516.498	-3795.32
3188	DODECENYLSUCCINIC ANHYDRIDE	96.61	PZ	7.025	4.777	0.68	18.5	18.989	26.688	23.866	20.142	7.164	4.777	4.917	0.647	0.844	0.712	62.248	-3676.47	-1737.63
3830	1,2,4-BUTANETRIOL	89.66	PZ	6.995	2.498	0.357	7	7.185	11.804	16.702	16.005	5.015	2.498	3.025	0.569	0.958	0.609	14.488	-216.609	-2017.26
13352	DODECENYLSUCCINIC ANHYDRIDE	96.45	PZ	6.995	4.83	0.69	13	13.344	24.635	24.459	19.464	7.092	4.83	4.122	0.529	0.796	0.542	36.668	-1661.34	-6304.86
920	DODECENYLSUCCINIC ANHYDRIDE	95.38	PZ	6.961	6.961	1	31	31.82	35.926	23.62	22.584	7.703	6.448	6.365	0.847	0.956	0.886	135.024	-5002.67	-520.856
13131	DODECENYLSUCCINIC ANHYDRIDE	96.64	PZ	6.961	3.951	0.568	18	18.476	24.635	20.754	19.583	7.092	3.951	4.85	0.734	0.944	0.75	59.742	-2444.5	-6210.64
7977	DODECENYLSUCCINIC ANHYDRIDE	94.81	PZ	6.961	3.763	0.541	10.5	10.778	18.989	21.84	17.686	7.092	3.763	3.704	0.533	0.81	0.568	26.617	-3428.26	-4085.07
3471	DODECENYLSUCCINIC ANHYDRIDE	96.86	PZ	6.954	4.967	0.714	17.5	17.963	25.661	23.027	19.593	6.728	4.967	4.782	0.652	0.851	0.7	57.27	-3188.14	-1877.45
3264	DODECENYLSUCCINIC ANHYDRIDE	97.04	PZ	6.889	6.687	0.971	29	29.767	36.439	24.459	22.929	8.105	6.448	6.156	0.791	0.937	0.817	122.17	-3111.14	-1760.94
12055	DODECENYLSUCCINIC ANHYDRIDE	96.72	PZ	6.796	4.531	0.667	18	18.476	23.608	20.754	18.951	7.092	4.485	4.85	0.734	0.913	0.783	59.742	-556.011	-5801.33
9799	DODECENYLSUCCINIC ANHYDRIDE	97.06	PZ	6.796	4.531	0.667	13.5	13.857	22.069	24.213	19.184	6.728	4.531	4.2	0.545	0.792	0.628	38.803	-3111.14	-4836.82
6712	DODECENYLSUCCINIC ANHYDRIDE	95.39	PZ	6.796	3.172	0.467	12	12.317	14.883	16.702	16.011	6.079	3.172	3.96	0.745	0.959	0.828	32.519	-1194.29	-3519.74
913	DODECENYLSUCCINIC ANHYDRIDE	96.81	PZ	6.796	5.437	0.8	12	12.317	29.254	30.19	20.626	7.249	5.268	3.96	0.412	0.683	0.421	32.519	-2030.13	-512.751
11302	DODECENYLSUCCINIC ANHYDRIDE	97.42	PZ	6.796	2.265	0.333	8.5	8.725	11.291	16.108	15.312	6.079	2.265	3.333	0.65	0.951	0.773	19.386	-331.094	-5445.72
14411	DODECENYLSUCCINIC ANHYDRIDE	97.2	PZ	6.796	2.719	0.4	5.5	5.645	14.883	20.161	17.052	6.796	2.719	2.681	0.418	0.846	0.379	10.091	-3554.9	-6828.65
3358	DODECENYLSUCCINIC ANHYDRIDE	95.27	PZ	6.776	2.606	0.385	10	10.264	13.857	16.702	16.104	6.448	2.606	3.615	0.68	0.964	0.741	24.738	-2690.69	-1782.21
1724	1,2,4-BUTANETRIOL	87.88	PZ	6.773	3.01	0.444	10	10.264	15.91	19.567	16.62	6.448	3.01	3.615	0.58	0.849	0.645	24.738	-5252.92	-909.901
5853	DODECENYLSUCCINIC ANHYDRIDE	97.5	PZ	6.756	3.775	0.559	16	16.423	20.016	18.728	17.973	7.092	3.775	4.573	0.767	0.96	0.821	50.067	-146.703	-3106.38
3067	DODECENYLSUCCINIC ANHYDRIDE	97.03	PZ	6.744	3.372	0.5	12.5	12.831	15.91	18.135	16.296	6.079	3.372	4.042	0.7	0.899	0.806	34.573	-1585.36	-1636.32
13923	DODECENYLSUCCINIC ANHYDRIDE	88.2	PZ	6.744	2.529	0.375	6.5	6.672	10.778	17.295	15.043	6.079	2.529	2.915	0.529	0.87	0.619	12.964	-1349.3	-6545.99
8797	DODECENYLSUCCINIC ANHYDRIDE	96.53	PZ	6.728	6.087	0.905	24.5	25.148	32.333	25.053	21.316	7.092	6.079	5.659	0.71	0.851	0.778	94.868	-1721.12	-4453.86
12489	DODECENYLSUCCINIC ANHYDRIDE	96.88	PZ	6.728	6.408	0.952	19	19.503	31.307	29.351	21.758	7.092	6.079	4.983	0.533	0.741	0.623	64.789	-2099.02	-5939.12
8252	DODECENYLSUCCINIC ANHYDRIDE	88.28	PZ	6.728	5.446	0.81	15.5	15.91	27.714	27.918	20.244	6.728	5.015	4.501	0.506	0.725	0.574	47.738	-5229.61	-4207.66
1671	DODECENYLSUCCINIC ANHYDRIDE	91.6	PZ	6.728	4.485	0.667	14.5	14.883	20.529	20.161	17.886	6.448	4.485	4.353	0.678	0.887	0.725	43.194	-6599.38	-902.809
6717	DODECENYLSUCCINIC ANHYDRIDE	95.76	PZ	6.728	2.563	0.381	11	11.291	13.857	16.702	16.011	6.448	2.563	3.792	0.713	0.959	0.815	28.54	-1710.99	-3528.86
318	DODECENYLSUCCINIC ANHYDRIDE	97.12	PZ	6.728	2.563	0.381	9	9.238	12.831	16.702	15.791	6.448	2.563	3.43	0.645	0.945	0.72	21.122	-2665.36	-165.245
10599	DODECENYLSUCCINIC ANHYDRIDE	95.93	PZ	6.728	3.204	0.476	7.5	7.698	13.344	18.974	15.86	5.015	3.039	3.131	0.518	0.836	0.577	16.068	-5984.4	-5191.42
7737	DODECENYLSUCCINIC ANHYDRIDE	97.37	PZ	6.728	3.845	0.571	7	7.185	18.989	20.754	17.811	6.079	3.845	3.025	0.458	0.858	0.378	14.488	-818.413	-3966.54
2488	DODECENYLSUCCINIC ANHYDRIDE	97.36	PZ	6.728	1.602	0.238	5	5.132	9.238	15.863	15.097	6.079	1.602	2.556	0.506	0.952	0.556	8.746	-1069.67	-1285.77
14261	DODECENYLSUCCINIC ANHYDRIDE	96.5	PZ	6.687	4.66	0.697	10.5	10.778	24.635	25.053	18.78	6.448	4.66	3.704	0.465	0.75	0.438	26.617	-5204.29	-6692.89
5152	DODECENYLSUCCINIC ANHYDRIDE	95.16	PZ	6.645	2.532	0.381	7	7.185	11.804	17.541	15.851	6.448	2.532	3.025	0.542	0.904	0.609	14.488	-5340.05	-2739.63
9021	DODECENYLSUCCINIC ANHYDRIDE	95.7	PZ	6.645	2.215	0.333	5.5	5.645	13.344	18.135	16.445	6.448	2.215	2.681	0.464	0.907	0.423	10.091	-1422.24	-4548.08
118	DODECENYLSUCCINIC ANHYDRIDE	93.24	PZ	6.634	4.177	0.63	14	14.37	23.608	22.433	19.066	6.408	4.173	4.277	0.599	0.85	0.609	40.979	-1589.41	-42.655
1687	DODECENYLSUCCINIC ANHYDRIDE	96.2	PZ	6.634	2.703	0.407	6	6.159	11.804	17.541	15.706	4.298	2.703	2.8	0.502	0.895	0.522	11.497	-3205.37	-901.796
10441	DODECENYLSUCCINIC ANHYDRIDE	89.16	PZ	6.603	5.908	0.895	13	13.344	23.608	23.62	20.636	7.092	5.652	4.122	0.548	0.874	0.565	36.668	-389.856	-5111.38
5065	DODECENYLSUCCINIC ANHYDRIDE	97.32	PZ	6.557	3.378	0.515	11.5	11.804	16.423	18.135	16.54	6.079	3.378	3.877	0.672	0.912	0.719	30.508	-3290.47	-2714.3
12747	DODECENYLSUCCINIC ANHYDRIDE	97.22	PZ	6.484	4.053	0.625	15	15.397	20.529	19.567	17.528	6.448	4.053	4.428	0.711	0.896	0.75	45.447	-174.058	-6052.59
10547	DODECENYLSUCCINIC ANHYDRIDE	96.88	PZ	6.484	3.242	0.5	7.5	7.698	12.831	18.974	16.095	6.343	3.242	3.131	0.518	0.848	0.6	16.068	-4285.37	-5187.37
9168	DODECENYLSUCCINIC ANHYDRIDE	96.44	PZ	6.484	3.039	0.469	5.5	5.645	14.37	20.161	16.02	6.448	3.039	2.681	0.418	0.795	0.393	10.091	-3362.4	-4584.55
10531	DODECENYLSUCCINIC ANHYDRIDE	89.04	PZ	6.484	3.242	0.5	5	5.132	13.344	20.754	16.02	5.446	3.242	2.556	0.387	0.772	0.385	8.746	-6253.9	-5182.3
1331	DODECENYLSUCCINIC ANHYDRIDE	96.34	PZ	6.463	4.215	0.652	17.5	17.963	20.529	18.974	17.728	6.448	4.215	4.782	0.792	0.934	0.875	57.27	-3829.46	-719.431
5500	DODECENYLSUCCINIC ANHYDRIDE	95.22	PZ	6.463	5.339	0.826	16	16.423	25.661	23.62	19.942	5.89	5.066	4.573	0.608	0.844	0.64	50.067	-4335.01	-2933.14
10585	DODECENYLSUCCINIC ANHYDRIDE	96.43	PZ	6.463	5.058	0.783	15	15.397	21.555	22.433	19.168	7.092	4.531	4.428	0.62	0.854	0.714	45.447	-3486	-5191.42
1008	DODECENYLSUCCINIC ANHYDRIDE	97.37	PZ	6.463	2.81	0.435	10.5	10.778	12.317	15.269	14.863	5.066	2.81	3.704	0.762	0.973	0.875	26.617	-2108.14	-535.04
11283	DODECENYLSUCCINIC ANHYDRIDE	96.63	PZ	6.463	6.182	0.957	9.5	9.751	29.767	32.81	20.646	7.092	5.89	3.524	0.337	0.629	0.328	22.906	-801.19	-5440.65
6622	DODECENYLSUCCINIC ANHYDRIDE	96.78	PZ	6.463	4.215	0.652	6.5	6.672	20.529	27.079	17.728	7.092	4.053	2.915	0.338	0.655	0.325	12.964	-319.949	-3478.2
13061	1,4-PENTANEDIOL	89.72	PZ	6.448	2.866	0.444	6	6.159	12.831	19.567	15.883	6.448	2.866	2.8	0.45	0.812	0.48	11.497	-1433.39	-6174.16
8234	DODECENYLSUCCINIC ANHYDRIDE	95.66	PZ	6.448	6.448	1	26.5	27.201	31.307	23.866	22.187	6.448	5.066	5.885	0.775	0.93	0.869	106.718	-5996.56	-4210.7
8558	DODECENYLSUCCINIC ANHYDRIDE	95.89	PZ	6.448	5.731	0.889	26	26.688	30.28	21.594	20.384	7.092	5.731	5.829	0.848	0.944	0.881	103.712	-4476.85	-4337.35
13988	DODECENYLSUCCINIC ANHYDRIDE	92.25	PZ	6.448	5.731	0.889	22	22.582	27.714	23.272	19.98	6.448	5.731	5.362	0.724	0.859	0.815	80.724	-1853.84	-6580.43
2203	DODECENYLSUCCINIC ANHYDRIDE	84.18	PZ	6.448	4.298	0.667	20.5	21.042	21.555	18.135	17.954	6.448	4.298	5.176	0.897	0.99	0.976	72.611	-7456.49	-1155.08
1551	DODECENYLSUCCINIC ANHYDRIDE	96.57	PZ	6.448	6.448	1	19.5	20.016	32.333	27.079	21.892	7.092	6.343	5.048	0.586	0.808	0.619	67.363	-4901.36	-855.191
1262	DODECENYLSUCCINIC ANHYDRIDE	96.88	PZ	6.448	5.015	0.778	18	18.476	24.635	22.433	18.951	7.092	4.806	4.85	0.679	0.845	0.75	59.742	-1852.83	-661.682
7857	DODECENYLSUCCINIC ANHYDRIDE	97.58	PZ	6.448	5.015	0.778	18	18.476	24.122	21.594	19.068	7.092	4.967	4.85	0.706	0.883	0.766	59.742	-1621.83	-4002
13680	DODECENYLSUCCINIC ANHYDRIDE	85.45	PZ	6.448	5.015	0.778	16.5	16.936	21.555	20.161	19.086	5.339	4.053	4.644	0.724	0.947	0.786	52.432	-4801.06	-6443.66
13685	DODECENYLSUCCINIC ANHYDRIDE	96.34	PZ	6.448	5.731	0.889	16	16.423	32.333	31.03	21.413	7.092	5.731	4.573	0.463	0.69	0.508	50.067	-2208.44	-6446.7
12426	DODECENYLSUCCINIC ANHYDRIDE	96.99	PZ	6.448	5.731	0.889	15.5	15.91	24.122	22.187	19.8	6.448	5.731	4.501	0.637	0.892	0.66	47.738	-3813.25	-5927.97
8834	DODECENYLSUCCINIC ANHYDRIDE	96.55	PZ	6.448	5.731	0.889	14	14.37	28.227	28.512	20.551	7.092	5.268	4.277	0.471	0.721	0.509	40.979	-3034.15	-4455.88
9413	DODECENYLSUCCINIC ANHYDRIDE	97.05	PZ	6.448	3.582	0.556	13	13.344	18.989	18.728	17.361	6.448	3.582	4.122	0.691	0.927	0.703	36.668	-4632.88	-4703.09
10343	DODECENYLSUCCINIC ANHYDRIDE	96.72	PZ	6.448	5.015	0.778	12.5	12.831	20.529	21.348	18.981	6.448	4.053	4.042	0.595	0.889	0.625	34.573	-2400.93	-5071.87
550	DODECENYLSUCCINIC ANHYDRIDE	97.1	PZ	6.448	5.015	0.778	11	11.291	23.608	24.459	19.248	6.448	5.015	3.792	0.487	0.787	0.478	28.54	-2120.3	-288.847
2208	DODECENYLSUCCINIC ANHYDRIDE	97.06	PZ	6.448	3.582	0.556	10	10.264	16.423	20.407	17.066	6.448	3.44	3.615	0.557	0.836	0.625	24.738	-89.9672	-1155.08
12050	DODECENYLSUCCINIC ANHYDRIDE	97.27	PZ	6.448	3.582	0.556	9.5	9.751	15.397	18.974	16.699	5.901	3.582	3.524	0.583	0.88	0.633	22.906	-372.633	-5799.3
13886	DODECENYLSUCCINIC ANHYDRIDE	97.22	PZ	6.448	2.866	0.444	9.5	9.751	13.344	18.135	15.928	6.343	2.866	3.524	0.61	0.878	0.731	22.906	-2515.42	-6541.93
3118	DODECENYLSUCCINIC ANHYDRIDE	95.51	PZ	6.448	5.015	0.778	9	9.238	25.661	25.646	19.729	7.092	5.015	3.43	0.42	0.769	0.36	21.122	-1716.05	-1647.47
11614	DODECENYLSUCCINIC ANHYDRIDE	96.23	PZ	6.448	2.866	0.444	7.5	7.698	14.883	19.322	16.108	6.448	2.866	3.131	0.509	0.834	0.517	16.068	-4278.28	-5571.35
5091	DODECENYLSUCCINIC ANHYDRIDE	95.52	PZ	6.448	2.866	0.444	7.5	7.698	13.857	18.135	15.883	6.448	2.866	3.131	0.542	0.876	0.556	16.068	-5735.17	-2731.52
7338	DODECENYLSUCCINIC ANHYDRIDE	93.74	PZ	6.448	2.866	0.444	7	7.185	15.397	19.567	16.541	6.448	2.866	3.025	0.486	0.845	0.467	14.488	-4374.53	-3825.71
8038	DODECENYLSUCCINIC ANHYDRIDE	97.15	PZ	6.448	2.866	0.444	6	6.159	12.317	17.541	15.312	5.89	2.866	2.8	0.502	0.873	0.5	11.497	-2351.29	-4089.13
5940	DODECENYLSUCCINIC ANHYDRIDE	97.1	PZ	6.448	1.433	0.222	5.5	5.645	6.672	14.082	13.827	5.066	1.433	2.681	0.598	0.982	0.846	10.091	-4695.69	-3121.58
1665	DODECENYLSUCCINIC ANHYDRIDE	96.78	PZ	6.448	2.866	0.444	5	5.132	13.857	22.433	15.657	6.448	2.866	2.556	0.358	0.698	0.37	8.746	25.5305	-899.77
13386	TETRAMETHYLUREA	76.61	PZ	6.448	2.866	0.444	9.5	9.751	12.317	16.108	15.567	6.448	2.866	3.524	0.687	0.966	0.792	22.906	-3307.69	-6320.06
777	DODECENYLSUCCINIC ANHYDRIDE	97.03	PZ	6.429	5.734	0.892	22.5	23.095	28.741	23.027	20.816	7.092	5.734	5.423	0.74	0.904	0.804	83.492	-3189.16	-412.45
10346	DODECENYLSUCCINIC ANHYDRIDE	96.68	PZ	6.429	2.954	0.459	8.5	8.725	15.397	18.974	16.537	6.448	2.954	3.333	0.552	0.872	0.567	19.386	-827.531	-5071.87
7294	DODECENYLSUCCINIC ANHYDRIDE	87.09	PZ	6.408	5.767	0.9	23.5	24.122	26.688	20.161	19.499	6.448	5.62	5.542	0.864	0.967	0.904	89.119	-1341.19	-3775.05
7618	DODECENYLSUCCINIC ANHYDRIDE	96.66	PZ	6.408	5.767	0.9	20.5	21.042	27.201	23.027	19.545	6.448	5.731	5.176	0.706	0.849	0.774	72.611	-106.177	-3940.2
14377	DODECENYLSUCCINIC ANHYDRIDE	91.16	PZ	6.408	3.524	0.55	15.5	15.91	17.963	17.295	16.679	6.079	3.524	4.501	0.818	0.964	0.886	47.738	-4206.35	-6805.35
12233	DODECENYLSUCCINIC ANHYDRIDE	97.3	PZ	6.408	4.165	0.65	13	13.344	21.042	22.433	18.037	6.408	4.053	4.122	0.577	0.804	0.634	36.668	-3048.33	-5824.63
3252	DODECENYLSUCCINIC ANHYDRIDE	96.39	PZ	6.408	4.165	0.65	11.5	11.804	18.476	19.322	17.857	6.079	4.165	3.877	0.63	0.924	0.639	30.508	87.3319	-1758.91
3038	DODECENYLSUCCINIC ANHYDRIDE	96.76	PZ	6.408	4.165	0.65	9.5	9.751	14.37	18.135	16.995	5.731	4.165	3.524	0.61	0.937	0.679	22.906	-5612.58	-1635.31
8686	DODECENYLSUCCINIC ANHYDRIDE	96.62	PZ	6.408	2.243	0.35	5.5	5.645	9.751	16.108	14.24	5.731	2.243	2.681	0.523	0.884	0.579	10.091	-5588.27	-4392.06
3065	DODECENYLSUCCINIC ANHYDRIDE	96.7	PZ	6.397	5.832	0.912	19	19.503	31.307	26.486	21.151	7.092	5.832	4.983	0.591	0.799	0.623	64.789	-2470.84	-1637.33
2235	DODECENYLSUCCINIC ANHYDRIDE	97.1	PZ	6.397	3.386	0.529	6.5	6.672	13.857	18.135	15.817	6.079	3.386	2.915	0.505	0.872	0.481	12.964	-1129.45	-1170.28
11557	DODECENYLSUCCINIC ANHYDRIDE	96.43	PZ	6.397	2.822	0.441	5.5	5.645	11.291	16.456	15.158	5.731	2.822	2.681	0.512	0.921	0.5	10.091	-688.732	-5557.16
11339	NEOPENTYLAMINE	75.14	PZ	6.389	2.703	0.423	5.5	5.645	10.778	16.948	14.679	6.079	2.703	2.681	0.497	0.866	0.524	10.091	-294.621	-5454.84
6112	DODECENYLSUCCINIC ANHYDRIDE	96.07	PZ	6.358	3.775	0.594	7	7.185	16.423	19.567	16.57	6.079	3.775	3.025	0.486	0.847	0.438	14.488	-12.9688	-3229.99
11412	1-CHLOROOCTANE	83.15	PZ	6.343	3.625	0.571	10.5	10.778	14.883	18.135	15.905	5.89	3.582	3.704	0.642	0.877	0.724	26.617	-1472.9	-5514.61
6193	DODECENYLSUCCINIC ANHYDRIDE	96.8	PZ	6.343	6.343	1	21	21.555	29.254	23.62	21.011	6.88	5.897	5.239	0.697	0.89	0.737	75.283	-1894.37	-3253.29
13029	DODECENYLSUCCINIC ANHYDRIDE	96.96	PZ	6.343	5.437	0.857	14	14.37	28.227	26.486	20.465	7.092	5.437	4.277	0.507	0.773	0.509	40.979	-2671.44	-6175.18
8897	DODECENYLSUCCINIC ANHYDRIDE	97.25	PZ	6.343	4.078	0.643	14	14.37	20.016	19.567	17.263	6.079	4.078	4.277	0.687	0.882	0.718	40.979	-1221.64	-4463.99
13944	DODECENYLSUCCINIC ANHYDRIDE	96.88	PZ	6.343	3.625	0.571	14	14.37	15.91	16.702	16.16	6.079	3.625	4.277	0.805	0.968	0.903	40.979	-1944.01	-6552.06
3338	DODECENYLSUCCINIC ANHYDRIDE	79.81	PZ	6.343	4.531	0.714	13	13.344	25.661	27.325	19.557	6.343	4.531	4.122	0.474	0.716	0.52	36.668	-3842.63	-1775.12
9387	DODECENYLSUCCINIC ANHYDRIDE	97.7	PZ	6.343	4.531	0.714	11	11.291	20.529	22.433	18.846	6.343	4.298	3.792	0.531	0.84	0.55	28.54	-2019.99	-4699.04
8971	DODECENYLSUCCINIC ANHYDRIDE	96.88	PZ	6.343	2.719	0.429	10.5	10.778	13.344	16.108	15.341	6.079	2.719	3.704	0.722	0.952	0.808	26.617	-2090.91	-4495.4
818	DODECENYLSUCCINIC ANHYDRIDE	95.7	PZ	6.343	2.719	0.429	9.5	9.751	12.317	16.108	15.447	6.079	2.719	3.524	0.687	0.959	0.792	22.906	-5658.17	-420.555
4842	DODECENYLSUCCINIC ANHYDRIDE	95.28	PZ	6.343	4.078	0.643	9	9.238	16.423	18.728	17.176	6.448	4.078	3.43	0.575	0.917	0.563	21.122	-611.733	-2588.67
6964	DODECENYLSUCCINIC ANHYDRIDE	96.01	PZ	6.343	3.625	0.571	9	9.238	16.936	19.567	16.774	6.448	3.582	3.43	0.551	0.857	0.545	21.122	-2461.72	-3615.99
9773	DODECENYLSUCCINIC ANHYDRIDE	79.42	PZ	6.343	2.265	0.357	7	7.185	10.778	16.702	14.682	5.066	2.248	3.025	0.569	0.879	0.667	14.488	-1996.69	-4831.76
7068	DODECENYLSUCCINIC ANHYDRIDE	92.86	PZ	6.343	1.812	0.286	7	7.185	8.725	14.676	14.134	5.731	1.812	3.025	0.647	0.963	0.824	14.488	-1706.94	-3708.19
2191	DODECENYLSUCCINIC ANHYDRIDE	97.41	PZ	6.343	2.719	0.429	6.5	6.672	9.751	16.108	14.547	5.066	2.719	2.915	0.568	0.903	0.684	12.964	-3338.09	-1151.03
7008	TETRAMETHYLUREA	77.17	PZ	6.343	2.719	0.429	10	10.264	14.37	16.702	15.567	6.079	2.719	3.615	0.68	0.932	0.714	24.738	-4291.45	-3654.49
8004	DODECENYLSUCCINIC ANHYDRIDE	97.19	PZ	6.329	4.83	0.763	14	14.37	20.529	19.915	18.505	6.087	4.83	4.277	0.675	0.929	0.7	40.979	-2247.95	-4088.11
9141	DODECENYLSUCCINIC ANHYDRIDE	97.63	PZ	6.329	4.83	0.763	13.5	13.857	22.582	21.348	18.923	6.343	4.83	4.2	0.618	0.886	0.614	38.803	-2121.31	-4580.5
3409	DODECENYLSUCCINIC ANHYDRIDE	97.18	PZ	6.329	4.497	0.711	7.5	7.698	17.963	23.027	17.806	6.182	4.497	3.131	0.427	0.773	0.429	16.068	-2260.11	-1836.92
7894	DODECENYLSUCCINIC ANHYDRIDE	96.81	PZ	6.329	2.498	0.395	5.5	5.645	12.831	18.135	15.684	6.079	2.498	2.681	0.464	0.865	0.44	10.091	-3610.62	-4042.52
8838	DODECENYLSUCCINIC ANHYDRIDE	96.4	PZ	6.281	4.053	0.645	7.5	7.698	16.423	19.322	16.574	5.89	4.053	3.131	0.509	0.858	0.469	16.068	-216.609	-4456.9
529	DODECENYLSUCCINIC ANHYDRIDE	97.05	PZ	6.255	2.433	0.389	5.5	5.645	10.264	16.108	14.843	5.731	2.433	2.681	0.523	0.921	0.55	10.091	-2773.77	-284.795
11467	DODECENYLSUCCINIC ANHYDRIDE	94.1	PZ	6.182	5.901	0.955	21	21.555	26.174	22.433	19.68	6.448	5.731	5.239	0.734	0.877	0.824	75.283	-780.927	-5546.02
12249	DODECENYLSUCCINIC ANHYDRIDE	97.31	PZ	6.182	3.934	0.636	10.5	10.778	17.45	19.322	16.221	6.079	3.934	3.704	0.602	0.84	0.618	26.617	-2202.36	-5842.87
11218	DODECENYLSUCCINIC ANHYDRIDE	93.89	PZ	6.182	2.81	0.455	7.5	7.698	11.804	16.108	14.682	5.066	2.81	3.131	0.611	0.911	0.652	16.068	-725.205	-5434.57
8102	DODECENYLSUCCINIC ANHYDRIDE	96.43	PZ	6.163	5.663	0.919	9	9.238	22.069	24.459	19.419	6.182	5.663	3.43	0.441	0.794	0.419	21.122	-2100.03	-4102.3
12888	DODECENYLSUCCINIC ANHYDRIDE	96.97	PZ	6.163	2.998	0.486	7.5	7.698	13.344	17.295	16.12	6.079	2.998	3.131	0.569	0.932	0.577	16.068	-541.827	-6138.7
5410	DODECENYLSUCCINIC ANHYDRIDE	97.24	PZ	6.163	5.663	0.919	7	7.185	24.122	26.486	20.207	7.164	5.446	3.025	0.359	0.763	0.298	14.488	-4098.95	-2870.32
8565	DODECENYLSUCCINIC ANHYDRIDE	88.19	PZ	6.159	3.775	0.613	12.5	12.831	16.423	17.295	16.57	6.079	3.775	4.042	0.734	0.958	0.781	34.573	-7013.75	-4335.32
586	DODECENYLSUCCINIC ANHYDRIDE	97.32	PZ	6.159	4.57	0.742	10.5	10.778	18.989	20.161	17.753	5.89	4.57	3.704	0.577	0.881	0.568	26.617	-2776.81	-292.9
11823	DODECENYLSUCCINIC ANHYDRIDE	95.79	PZ	6.159	4.967	0.806	10	10.264	21.042	21.594	18.114	6.079	4.967	3.615	0.526	0.839	0.488	24.738	-3020.97	-5681.78
4288	DODECENYLSUCCINIC ANHYDRIDE	96.66	PZ	6.159	2.186	0.355	5.5	5.645	9.238	15.269	14.514	5.89	2.186	2.681	0.552	0.951	0.611	10.091	-1369.56	-2254.33
3923	DODECENYLSUCCINIC ANHYDRIDE	95.69	PZ	6.159	2.782	0.452	5.5	5.645	9.751	15.269	14.589	6.079	2.782	2.681	0.552	0.955	0.579	10.091	-6113.07	-2111.48
547	DODECENYLSUCCINIC ANHYDRIDE	93.42	PZ	6.159	2.186	0.355	5.5	5.645	11.291	16.108	14.655	6.079	2.186	2.681	0.523	0.91	0.5	10.091	-5986.43	-286.821
3990	DODECENYLSUCCINIC ANHYDRIDE	80.98	PZ	6.143	3.932	0.64	12	12.317	16.936	18.728	16.978	5.066	3.625	3.96	0.664	0.907	0.727	32.519	-4357.3	-2125.67
5434	DODECENYLSUCCINIC ANHYDRIDE	90.06	PZ	6.143	2.703	0.44	7	7.185	11.291	16.702	14.613	5.015	2.703	3.025	0.569	0.875	0.636	14.488	116.713	-2871.34
10016	DODECENYLSUCCINIC ANHYDRIDE	93.59	PZ	6.143	2.703	0.44	6	6.159	11.804	17.541	14.538	6.079	2.703	2.8	0.502	0.829	0.522	11.497	-1627.91	-4947.25
12349	DODECENYLSUCCINIC ANHYDRIDE	95.82	PZ	6.143	2.703	0.44	5.5	5.645	12.831	20.161	15.207	6.079	2.703	2.681	0.418	0.754	0.44	10.091	135.962	-5918.85
5146	DODECENYLSUCCINIC ANHYDRIDE	95.54	PZ	6.087	5.126	0.842	16.5	16.936	22.582	21	19.024	7.092	4.777	4.644	0.695	0.906	0.75	52.432	-2352.3	-2740.64
2207	NEOPENTYLAMINE	75.56	PZ	6.087	4.485	0.737	10.5	10.778	20.529	21.84	17.481	6.087	4.485	3.704	0.533	0.8	0.525	26.617	-154.808	-1154.07
744	DODECENYLSUCCINIC ANHYDRIDE	96.4	PZ	6.079	6.079	1	30.5	31.307	32.333	22.187	21.348	7.164	6.079	6.314	0.894	0.962	0.968	131.771	-1948.06	-410.424
10871	DODECENYLSUCCINIC ANHYDRIDE	96.09	PZ	6.079	5.066	0.833	24.5	25.148	26.174	19.322	18.961	6.343	5.066	5.659	0.92	0.981	0.961	94.868	-4184.06	-5310.97
5238	DODECENYLSUCCINIC ANHYDRIDE	94.37	PZ	6.079	5.066	0.833	23.5	24.122	25.148	19.322	18.961	6.343	4.984	5.542	0.901	0.981	0.959	89.119	-1487.08	-2772.05
7176	DODECENYLSUCCINIC ANHYDRIDE	97.23	PZ	6.079	6.079	1	22	22.582	27.714	24.459	21.716	6.079	5.62	5.362	0.689	0.888	0.815	80.724	-6255.92	-3726.42
7055	DODECENYLSUCCINIC ANHYDRIDE	97.11	PZ	6.079	4.053	0.667	22	22.582	23.608	19.915	19.076	6.448	4.053	5.362	0.846	0.958	0.957	80.724	-3063.53	-3700.08
6111	DODECENYLSUCCINIC ANHYDRIDE	97.21	PZ	6.079	6.079	1	20	20.529	27.201	22.433	20.093	7.249	5.015	5.113	0.716	0.896	0.755	69.97	-1023.07	-3229.99
9573	DODECENYLSUCCINIC ANHYDRIDE	97.47	PZ	6.079	4.053	0.667	19.5	20.016	20.016	17.295	17.295	6.079	4.053	5.048	0.917	1	1	67.363	-1756.58	-4754.76
12440	DODECENYLSUCCINIC ANHYDRIDE	97.56	PZ	6.079	4.053	0.667	19.5	20.016	21.555	19.322	18.302	6.448	4.053	5.048	0.821	0.947	0.929	67.363	-4649.09	-5928.98
3329	DODECENYLSUCCINIC ANHYDRIDE	97.41	PZ	6.079	4.053	0.667	19	19.503	23.608	20.754	19.076	6.448	4.053	4.983	0.754	0.919	0.826	64.789	-4907.44	-1773.09
13114	DODECENYLSUCCINIC ANHYDRIDE	97.21	PZ	6.079	5.066	0.833	19	19.503	23.608	21.594	18.915	7.164	4.777	4.983	0.725	0.876	0.826	64.789	-626.93	-6192.4
4172	DODECENYLSUCCINIC ANHYDRIDE	94.08	PZ	6.079	5.066	0.833	19	19.503	26.174	23.62	19.919	6.448	5.066	4.983	0.663	0.843	0.745	64.789	-3340.11	-2243.19
12166	DODECENYLSUCCINIC ANHYDRIDE	96.95	PZ	6.079	5.066	0.833	18.5	18.989	24.635	22.187	19.44	6.079	4.984	4.917	0.696	0.876	0.771	62.248	-58.56	-5807.41
9088	DODECENYLSUCCINIC ANHYDRIDE	96.22	PZ	6.079	5.066	0.833	18.5	18.989	25.661	21.348	19.958	6.448	5.066	4.917	0.724	0.935	0.74	62.248	-2105.1	-4576.45
5839	DODECENYLSUCCINIC ANHYDRIDE	97.15	PZ	6.079	6.079	1	17.5	17.963	27.714	25.053	21.205	6.079	5.339	4.782	0.6	0.846	0.648	57.27	-782.953	-3107.4
2282	DODECENYLSUCCINIC ANHYDRIDE	91.81	PZ	6.079	5.066	0.833	17.5	17.963	25.661	23.866	19.434	6.408	5.066	4.782	0.63	0.814	0.7	57.27	-6131.31	-1231.07
2947	DODECENYLSUCCINIC ANHYDRIDE	96.14	PZ	6.079	6.079	1	17	17.45	29.254	27.325	20.899	7.88	5.268	4.714	0.542	0.765	0.596	54.833	-996.725	-1545.14
4013	DODECENYLSUCCINIC ANHYDRIDE	93.25	PZ	6.079	4.053	0.667	16	16.423	21.555	20.754	18.821	6.079	4.053	4.573	0.692	0.907	0.762	50.067	-5494.04	-2126.68
13112	DODECENYLSUCCINIC ANHYDRIDE	91.23	PZ	6.079	4.053	0.667	16	16.423	18.476	17.889	17.115	6.079	4.053	4.573	0.803	0.957	0.889	50.067	-1368.55	-6192.4
10591	DODECENYLSUCCINIC ANHYDRIDE	97.02	PZ	6.079	3.039	0.5	14.5	14.883	15.91	16.456	16.201	6.079	3.039	4.353	0.831	0.984	0.935	43.194	-1231.77	-5190.41
13665	DODECENYLSUCCINIC ANHYDRIDE	96.49	PZ	6.079	4.053	0.667	14.5	14.883	16.936	17.295	16.869	6.448	3.85	4.353	0.791	0.975	0.879	43.194	-4012.84	-6434.54
9659	DODECENYLSUCCINIC ANHYDRIDE	91.33	PZ	6.079	5.066	0.833	14.5	14.883	23.608	22.187	19.812	6.079	4.997	4.353	0.616	0.893	0.63	43.194	-770.796	-4822.64
10965	DODECENYLSUCCINIC ANHYDRIDE	94.5	PZ	6.079	3.039	0.5	14.5	14.883	14.883	15.269	15.269	6.079	3.039	4.353	0.896	1	1	43.194	-5190.1	-5316.04
2342	DODECENYLSUCCINIC ANHYDRIDE	95.14	PZ	6.079	6.079	1	14	14.37	27.714	28.512	20.279	7.249	5.015	4.277	0.471	0.711	0.519	40.979	-5144.51	-1265.51
10077	DODECENYLSUCCINIC ANHYDRIDE	95.7	PZ	6.079	4.053	0.667	14	14.37	18.476	18.728	17.153	6.079	4.053	4.277	0.718	0.916	0.778	40.979	-1204.42	-4954.35
2600	DODECENYLSUCCINIC ANHYDRIDE	95.48	PZ	6.079	5.674	0.933	13.5	13.857	23.095	22.187	19.509	7.092	5.066	4.2	0.595	0.879	0.6	38.803	-3547.81	-1387.09
11331	DODECENYLSUCCINIC ANHYDRIDE	94.26	PZ	6.079	4.053	0.667	13.5	13.857	18.476	18.135	16.499	6.079	4.053	4.2	0.728	0.91	0.75	38.803	54.9115	-5452.81
8060	DODECENYLSUCCINIC ANHYDRIDE	97.42	PZ	6.079	4.053	0.667	13	13.344	21.042	20.754	18.526	6.087	4.053	4.122	0.624	0.893	0.634	36.668	-3496.14	-4093.18
10069	DODECENYLSUCCINIC ANHYDRIDE	91.04	PZ	6.079	4.053	0.667	13	13.344	19.503	19.567	17.273	6.343	4.053	4.122	0.662	0.883	0.684	36.668	-4831.45	-4952.32
4845	DODECENYLSUCCINIC ANHYDRIDE	97.21	PZ	6.079	3.039	0.5	13	13.344	14.37	15.863	15.502	6.079	3.039	4.122	0.816	0.977	0.929	36.668	-482.052	-2586.64
5150	DODECENYLSUCCINIC ANHYDRIDE	96.74	PZ	6.079	4.053	0.667	13	13.344	20.529	22.433	17.528	5.89	4.053	4.122	0.577	0.781	0.65	36.668	204.856	-2738.61
3915	DODECENYLSUCCINIC ANHYDRIDE	97.57	PZ	6.079	4.053	0.667	12.5	12.831	17.963	20.161	17.347	6.079	4.053	4.042	0.63	0.86	0.714	34.573	-1962.25	-2107.43
12342	DODECENYLSUCCINIC ANHYDRIDE	96.85	PZ	6.079	4.053	0.667	12	12.317	19.503	21.594	17.273	6.079	4.053	3.96	0.576	0.8	0.632	32.519	-1839.66	-5913.79
1863	DODECENYLSUCCINIC ANHYDRIDE	84.52	PZ	6.079	4.053	0.667	11.5	11.804	17.45	18.482	16.86	6.079	3.845	3.877	0.659	0.912	0.676	30.508	-4171.9	-1019.32
11395	DODECENYLSUCCINIC ANHYDRIDE	95.7	PZ	6.079	3.039	0.5	11.5	11.804	14.37	17.295	16.05	6.079	3.039	3.877	0.704	0.928	0.821	30.508	-3066.57	-5496.38
8745	DODECENYLSUCCINIC ANHYDRIDE	94.04	PZ	6.079	3.039	0.5	11.5	11.804	13.857	16.108	14.908	5.015	3.039	3.877	0.756	0.925	0.852	30.508	-5029.01	-4444.74
7124	DODECENYLSUCCINIC ANHYDRIDE	89.68	PZ	6.079	6.079	1	11	11.291	26.688	29.351	20.032	6.343	5.437	3.792	0.406	0.683	0.423	28.54	-3336.06	-3720.34
4955	DODECENYLSUCCINIC ANHYDRIDE	95.55	PZ	6.079	3.039	0.5	11	11.291	14.37	17.541	15.502	6.079	3.039	3.792	0.679	0.884	0.786	28.54	-3189.16	-2619.06
11861	DODECENYLSUCCINIC ANHYDRIDE	96.84	PZ	6.079	5.066	0.833	10.5	10.778	23.608	25.892	19.596	6.079	5.066	3.704	0.449	0.757	0.457	26.617	-4334	-5683.81
13991	DODECENYLSUCCINIC ANHYDRIDE	96.35	PZ	6.079	4.053	0.667	10	10.264	16.936	19.567	16.869	6.079	3.85	3.615	0.58	0.862	0.606	24.738	-894.399	-6584.49
12403	DODECENYLSUCCINIC ANHYDRIDE	95.77	PZ	6.079	3.647	0.6	9.5	9.751	15.397	18.135	15.915	6.079	3.625	3.524	0.61	0.878	0.633	22.906	-2528.59	-5925.95
12427	DODECENYLSUCCINIC ANHYDRIDE	84.89	PZ	6.079	3.445	0.567	9.5	9.751	14.37	18.135	16.02	4.806	3.445	3.524	0.61	0.883	0.679	22.906	-2468.81	-5928.98
11690	DODECENYLSUCCINIC ANHYDRIDE	97.45	PZ	6.079	5.066	0.833	9	9.238	22.582	24.459	18.247	6.079	5.015	3.43	0.441	0.746	0.409	21.122	-3215.5	-5642.27
11536	DODECENYLSUCCINIC ANHYDRIDE	96.42	PZ	6.079	3.039	0.5	9	9.238	11.291	15.863	15.436	6.079	3.039	3.43	0.679	0.973	0.818	21.122	-3889.23	-5558.18
8186	DODECENYLSUCCINIC ANHYDRIDE	97.4	PZ	6.079	3.039	0.5	8.5	8.725	13.344	18.135	15.387	6.079	3.039	3.333	0.577	0.848	0.654	19.386	-4500.16	-4191.45
14294	DODECENYLSUCCINIC ANHYDRIDE	96.93	PZ	6.079	3.039	0.5	8.5	8.725	13.857	18.135	15.568	6.079	3.039	3.333	0.577	0.858	0.63	19.386	-1476.95	-6728.35
3757	DODECENYLSUCCINIC ANHYDRIDE	96.95	PZ	6.079	3.039	0.5	8	8.212	12.317	16.702	15.413	6.079	3.039	3.233	0.608	0.923	0.667	17.701	-539.8	-2003.08
1486	DODECENYLSUCCINIC ANHYDRIDE	97.31	PZ	6.079	3.039	0.5	8	8.212	15.397	20.407	15.863	6.079	3.039	3.233	0.498	0.777	0.533	17.701	-7719.91	-782.246
13168	DODECENYLSUCCINIC ANHYDRIDE	97.04	PZ	6.079	4.053	0.667	8	8.212	15.397	19.567	16.824	6.079	4.053	3.233	0.519	0.86	0.533	17.701	-1611.7	-6250.15
80	DODECENYLSUCCINIC ANHYDRIDE	96.77	PZ	6.079	3.039	0.5	6.5	6.672	10.778	17.295	15.043	5.058	3.039	2.915	0.529	0.87	0.619	12.964	-1587.38	-37.5894
2308	DODECENYLSUCCINIC ANHYDRIDE	96.62	PZ	6.079	3.039	0.5	6.5	6.672	13.857	18.135	15.682	6.079	3.039	2.915	0.505	0.865	0.481	12.964	-5392.73	-1247.28
14282	DODECENYLSUCCINIC ANHYDRIDE	95.41	PZ	6.079	3.039	0.5	6	6.159	11.291	17.541	14.863	5.731	3.039	2.8	0.502	0.847	0.545	11.497	-257.135	-6713.15
13158	DODECENYLSUCCINIC ANHYDRIDE	95.45	PZ	6.079	3.039	0.5	6	6.159	14.883	18.728	16.55	6.079	3.039	2.8	0.47	0.884	0.414	11.497	-2811.26	-6237.99
13875	DODECENYLSUCCINIC ANHYDRIDE	96.49	PZ	6.079	4.053	0.667	6	6.159	20.529	23.62	18.715	6.079	4.053	2.8	0.372	0.792	0.3	11.497	173.449	-6538.89
11343	DODECENYLSUCCINIC ANHYDRIDE	90.82	PZ	6.079	4.053	0.667	6	6.159	20.529	25.299	18.715	6.079	4.053	2.8	0.348	0.74	0.3	11.497	-2823.41	-5459.9
11345	DODECENYLSUCCINIC ANHYDRIDE	93.43	PZ	6.079	3.039	0.5	5.5	5.645	12.317	18.974	15.411	5.058	3.039	2.681	0.444	0.812	0.458	10.091	-1122.35	-5456.86
144	DODECENYLSUCCINIC ANHYDRIDE	97.22	PZ	6.079	3.039	0.5	5	5.132	13.344	19.567	15.387	6.079	3.039	2.556	0.41	0.786	0.385	8.746	-3836.55	-47.7207
2464	DODECENYLSUCCINIC ANHYDRIDE	96.7	PZ	6.079	3.039	0.5	5	5.132	11.804	20.407	14.908	6.079	3.039	2.556	0.394	0.731	0.435	8.746	-1947.05	-1279.7
13713	DODECENYLSUCCINIC ANHYDRIDE	96.95	PZ	6.079	3.039	0.5	5	5.132	11.291	18.728	15.381	4.806	3.039	2.556	0.429	0.821	0.455	8.746	-730.27	-6477.09
5220	NEOPENTYLAMINE	81.75	PZ	6.079	3.039	0.5	7.5	7.698	15.91	19.322	16.614	6.079	3.039	3.131	0.509	0.86	0.484	16.068	-5728.08	-2756.85
111	DODECENYLSUCCINIC ANHYDRIDE	96.23	PZ	6.02	3.386	0.563	8.5	8.725	15.397	18.135	15.892	6.079	3.386	3.333	0.577	0.876	0.567	19.386	-6049.24	-40.6288
6333	DODECENYLSUCCINIC ANHYDRIDE	96.45	PZ	6.02	3.386	0.562	6	6.159	12.831	16.702	15.298	6.079	3.386	2.8	0.527	0.916	0.48	11.497	-8.91622	-3350.55
2442	DODECENYLSUCCINIC ANHYDRIDE	96.7	PZ	5.908	5.908	1	8	8.212	23.608	24.459	20.76	5.908	5.066	3.233	0.415	0.849	0.348	17.701	-3033.13	-1275.64
9838	DODECENYLSUCCINIC ANHYDRIDE	96.33	PZ	5.901	1.967	0.333	6.5	6.672	7.698	13.243	13.017	5.066	1.967	2.915	0.691	0.983	0.867	12.964	-3283.38	-4851.01
8942	DODECENYLSUCCINIC ANHYDRIDE	82.76	PZ	5.897	2.703	0.458	6	6.159	11.291	16.702	14.358	6.079	2.703	2.8	0.527	0.86	0.545	11.497	-5319.78	-4476.15
3009	DODECENYLSUCCINIC ANHYDRIDE	96.96	PZ	5.89	5.89	1	22.5	23.095	25.661	20.161	19.394	6.796	5.066	5.423	0.845	0.962	0.9	83.492	-2508.33	-1625.18
7269	DODECENYLSUCCINIC ANHYDRIDE	92.02	PZ	5.89	5.437	0.923	16.5	16.936	24.122	23.027	18.912	6.448	5.015	4.644	0.634	0.821	0.702	52.432	-5378.55	-3754.79
7903	DODECENYLSUCCINIC ANHYDRIDE	93.72	PZ	5.89	4.078	0.692	15	15.397	17.45	16.702	16.341	6.079	4.053	4.428	0.833	0.978	0.882	45.447	130.897	-4052.65
8299	DODECENYLSUCCINIC ANHYDRIDE	95.26	PZ	5.89	4.531	0.769	14	14.37	20.016	19.567	17.433	6.079	4.423	4.277	0.687	0.891	0.718	40.979	-3366.45	-4212.73
1101	DODECENYLSUCCINIC ANHYDRIDE	82.62	PZ	5.89	2.265	0.385	8.5	8.725	10.264	14.43	13.888	5.066	2.265	3.333	0.726	0.962	0.85	19.386	-1318.9	-578.605
866	DODECENYLSUCCINIC ANHYDRIDE	97.07	PZ	5.89	2.719	0.462	8	8.212	12.831	16.702	14.653	5.731	2.719	3.233	0.608	0.877	0.64	17.701	-1569.15	-448.923
8082	DODECENYLSUCCINIC ANHYDRIDE	97.56	PZ	5.89	4.984	0.846	7.5	7.698	20.016	23.866	17.961	6.079	4.777	3.131	0.412	0.753	0.385	16.068	-5766.58	-4095.21
7128	DODECENYLSUCCINIC ANHYDRIDE	92.67	PZ	5.89	5.89	1	7.5	7.698	23.095	27.918	19.732	7.092	5.066	3.131	0.352	0.707	0.333	16.068	-868.057	-3720.34
10202	DODECENYLSUCCINIC ANHYDRIDE	92.77	PZ	5.89	1.812	0.308	6	6.159	8.212	13.836	13.22	5.066	1.812	2.8	0.636	0.955	0.75	11.497	-5381.59	-5035.4
6875	DODECENYLSUCCINIC ANHYDRIDE	95.61	PZ	5.89	3.625	0.615	5.5	5.645	14.883	21	15.386	6.079	3.625	2.681	0.401	0.733	0.379	10.091	-3815.27	-3598.77
8189	DODECENYLSUCCINIC ANHYDRIDE	96.35	PZ	5.89	2.719	0.462	5.5	5.645	10.264	15.269	14.089	5.731	2.719	2.681	0.552	0.923	0.55	10.091	-4044.24	-4191.45
12775	DODECENYLSUCCINIC ANHYDRIDE	96.53	PZ	5.89	2.265	0.385	5	5.132	9.751	15.515	13.879	5.731	2.265	2.556	0.518	0.895	0.526	8.746	-4932.77	-6057.65
12863	1,2,4-BUTANETRIOL	82.85	PZ	5.876	2.229	0.379	5	5.132	8.212	14.676	13.41	5.066	2.229	2.556	0.547	0.914	0.625	8.746	-1303.71	-6098.18
11257	DODECENYLSUCCINIC ANHYDRIDE	96.87	PZ	5.876	3.445	0.586	9	9.238	14.37	17.541	15.607	5.731	3.445	3.43	0.614	0.89	0.643	21.122	-4068.56	-5437.61
300	DODECENYLSUCCINIC ANHYDRIDE	97	PZ	5.876	3.242	0.552	9	9.238	13.344	16.702	15.023	5.731	3.242	3.43	0.645	0.899	0.692	21.122	-1473.91	-163.218
14266	DODECENYLSUCCINIC ANHYDRIDE	86.81	PZ	5.876	4.053	0.69	8.5	8.725	16.936	19.322	16.456	5.731	4.053	3.333	0.542	0.852	0.515	19.386	-394.922	-6698.97
778	DODECENYLSUCCINIC ANHYDRIDE	96.4	PZ	5.876	4.458	0.759	5	5.132	18.989	23.62	17.389	6.079	4.371	2.556	0.34	0.736	0.27	8.746	-2703.86	-410.424
12745	DODECENYLSUCCINIC ANHYDRIDE	96.52	PZ	5.767	4.806	0.833	15	15.397	19.503	18.728	17.791	6.079	4.053	4.428	0.743	0.95	0.789	45.447	-788.019	-6053.6
1878	DODECENYLSUCCINIC ANHYDRIDE	97.29	PZ	5.767	5.126	0.889	7.5	7.698	20.016	23.866	17.923	6.079	4.298	3.131	0.412	0.751	0.385	16.068	-3743.34	-1021.35
4789	DODECENYLSUCCINIC ANHYDRIDE	97.37	PZ	5.767	4.165	0.722	7	7.185	17.45	22.781	16.379	6.079	4.053	3.025	0.417	0.719	0.412	14.488	-867.044	-2516.74
13126	DODECENYLSUCCINIC ANHYDRIDE	97.1	PZ	5.762	4.769	0.828	14.5	14.883	24.122	23.027	18.905	6.079	4.769	4.353	0.594	0.821	0.617	43.194	-4572.09	-6200.51
6888	DODECENYLSUCCINIC ANHYDRIDE	96.98	PZ	5.762	3.974	0.69	6	6.159	14.37	20.407	15.796	5.89	3.934	2.8	0.431	0.774	0.429	11.497	-2475.91	-3599.78
3866	Di(tridecyl) Adipate	93.83	PZ	5.731	5.015	0.875	18.5	18.989	21.555	18.974	18.283	7.092	4.806	4.917	0.814	0.964	0.881	62.248	-4126.31	-2038.54
2994	DODECENYLSUCCINIC ANHYDRIDE	96.8	PZ	5.731	5.015	0.875	19.5	20.016	21.555	18.135	17.699	5.731	4.984	5.048	0.875	0.976	0.929	67.363	-1443.52	-1615.04
5742	DODECENYLSUCCINIC ANHYDRIDE	96.69	PZ	5.731	5.015	0.875	19	19.503	26.174	22.433	19.452	6.079	5.015	4.983	0.698	0.867	0.745	64.789	-4287.4	-3041.54
924	DODECENYLSUCCINIC ANHYDRIDE	96.55	PZ	5.731	4.298	0.75	18	18.476	18.989	16.702	16.521	5.731	4.298	4.85	0.912	0.989	0.973	59.742	-6837.46	-519.843
1372	DODECENYLSUCCINIC ANHYDRIDE	97.6	PZ	5.731	4.298	0.75	17	17.45	19.503	17.541	16.702	5.731	4.298	4.714	0.844	0.952	0.895	54.833	-5453.52	-766.035
7915	DODECENYLSUCCINIC ANHYDRIDE	97.26	PZ	5.731	3.582	0.625	16.5	16.936	16.936	16.108	16.108	6.079	3.582	4.644	0.906	1	1	52.432	-4405.93	-4066.84
8794	DODECENYLSUCCINIC ANHYDRIDE	92.19	PZ	5.731	4.298	0.75	16	16.423	17.963	16.702	16.296	6.079	4.053	4.573	0.86	0.976	0.914	50.067	-2928.78	-4453.86
13953	DODECENYLSUCCINIC ANHYDRIDE	95.34	PZ	5.731	4.298	0.75	14.5	14.883	18.476	18.135	16.476	5.731	4.215	4.353	0.754	0.909	0.806	43.194	-1949.07	-6555.1
9167	DODECENYLSUCCINIC ANHYDRIDE	94.16	PZ	5.731	4.298	0.75	13.5	13.857	18.989	18.974	16.934	6.079	4.053	4.2	0.695	0.893	0.73	38.803	-3913.55	-4583.54
3907	DODECENYLSUCCINIC ANHYDRIDE	97.14	PZ	5.731	4.298	0.75	13	13.344	17.963	18.728	16.296	5.339	4.298	4.122	0.691	0.87	0.743	36.668	-1465.81	-2102.36
7248	DODECENYLSUCCINIC ANHYDRIDE	90.3	PZ	5.731	4.298	0.75	12	12.317	18.989	20.407	16.744	5.89	4.298	3.96	0.61	0.821	0.649	32.519	-4900.35	-3742.63
12875	DODECENYLSUCCINIC ANHYDRIDE	95.79	PZ	5.731	3.582	0.625	12	12.317	15.397	17.541	15.702	6.079	3.372	3.96	0.709	0.895	0.8	32.519	-1994.67	-6123.51
6023	DODECENYLSUCCINIC ANHYDRIDE	96.73	PZ	5.731	3.582	0.625	11.5	11.804	15.397	17.295	15.928	6.079	3.582	3.877	0.704	0.921	0.767	30.508	-6220.46	-3202.63
11873	DODECENYLSUCCINIC ANHYDRIDE	91.23	PZ	5.731	5.015	0.875	10.5	10.778	23.608	25.053	18.568	7.092	4.984	3.704	0.465	0.741	0.457	26.617	-2464.76	-5685.83
2112	DODECENYLSUCCINIC ANHYDRIDE	96.92	PZ	5.731	3.582	0.625	9.5	9.751	15.91	18.135	15.883	5.731	3.582	3.524	0.61	0.876	0.613	22.906	-5637.91	-1141.91
5226	DODECENYLSUCCINIC ANHYDRIDE	96.84	PZ	5.731	3.582	0.625	9.5	9.751	14.883	18.135	15.492	6.079	3.582	3.524	0.61	0.854	0.655	22.906	-5653.11	-2761.92
12578	DODECENYLSUCCINIC ANHYDRIDE	97.11	PZ	5.731	2.866	0.5	8.5	8.725	12.317	16.108	14.42	5.731	2.866	3.333	0.65	0.895	0.708	19.386	-3662.29	-6000.92
11377	DODECENYLSUCCINIC ANHYDRIDE	95.83	PZ	5.731	2.866	0.5	7.5	7.698	10.778	14.43	13.656	4.053	2.866	3.131	0.682	0.946	0.714	16.068	-791.059	-5477.13
13638	DODECENYLSUCCINIC ANHYDRIDE	95.62	PZ	5.731	4.298	0.75	7.5	7.698	20.529	25.892	18.02	5.731	4.298	3.131	0.38	0.696	0.375	16.068	-2069.64	-6425.42
10513	DODECENYLSUCCINIC ANHYDRIDE	97.19	PZ	5.731	3.582	0.625	7.5	7.698	15.397	18.135	15.928	5.731	3.582	3.131	0.542	0.878	0.5	16.068	-5024.96	-5178.25
1911	DODECENYLSUCCINIC ANHYDRIDE	97.05	PZ	5.731	3.582	0.625	7	7.185	11.804	17.541	15.627	5.62	3.524	3.025	0.542	0.891	0.609	14.488	-4181.02	-1024.39
9767	DODECENYLSUCCINIC ANHYDRIDE	97.31	PZ	5.731	2.866	0.5	7	7.185	12.317	16.702	14.42	5.731	2.866	3.025	0.569	0.863	0.583	14.488	34.6487	-4830.74
9794	DODECENYLSUCCINIC ANHYDRIDE	97.43	PZ	5.731	2.866	0.5	7	7.185	10.264	14.676	14.089	5.731	2.81	3.025	0.647	0.96	0.7	14.488	-2106.11	-4833.78
7757	DODECENYLSUCCINIC ANHYDRIDE	80.45	PZ	5.731	2.149	0.375	5.5	5.645	9.751	16.108	13.243	4.053	2.149	2.681	0.523	0.822	0.579	10.091	-4874	-3967.55
8848	DODECENYLSUCCINIC ANHYDRIDE	97.05	PZ	5.731	2.149	0.375	5.5	5.645	9.751	15.269	14.082	5.731	2.149	2.681	0.552	0.922	0.579	10.091	-4520.42	-4458.92
1217	DODECENYLSUCCINIC ANHYDRIDE	97.05	PZ	5.674	3.242	0.571	6	6.159	12.317	17.541	14.768	5.731	3.242	2.8	0.502	0.842	0.5	11.497	-5560.91	-656.616
12685	DODECENYLSUCCINIC ANHYDRIDE	97.15	PZ	5.652	4.423	0.783	15.5	15.91	18.476	17.295	16.639	5.731	4.423	4.501	0.818	0.962	0.861	47.738	-1947.05	-6048.54
13652	DODECENYLSUCCINIC ANHYDRIDE	95.59	PZ	5.652	3.194	0.565	9.5	9.751	12.831	15.269	14.568	5.066	3.091	3.524	0.725	0.954	0.76	22.906	-4128.33	-6429.47
13378	DODECENYLSUCCINIC ANHYDRIDE	96.24	PZ	5.652	2.703	0.478	6	6.159	11.291	15.863	14.135	5.066	2.703	2.8	0.555	0.891	0.545	11.497	-4240.79	-6308.91
11567	DODECENYLSUCCINIC ANHYDRIDE	89.02	PZ	5.652	3.194	0.565	5	5.132	12.831	18.728	15.312	5.446	3.039	2.556	0.429	0.818	0.4	8.746	-1800.14	-5558.18
12328	DODECENYLSUCCINIC ANHYDRIDE	96.27	PZ	5.644	2.822	0.5	6.5	6.672	11.291	16.108	14.639	5.437	2.822	2.915	0.568	0.909	0.591	12.964	-1446.56	-5909.74
2271	DODECENYLSUCCINIC ANHYDRIDE	94.07	PZ	5.644	3.763	0.667	6	6.159	12.831	16.702	15.623	6.079	3.763	2.8	0.527	0.935	0.48	11.497	-606.667	-1199.66
13216	1,2,4-BUTANETRIOL	85.83	PZ	5.62	4.215	0.75	9.5	9.751	16.936	21	16.04	5.731	4.215	3.524	0.527	0.764	0.576	22.906	-2949.04	-6285.61
7601	DODECENYLSUCCINIC ANHYDRIDE	94.67	PZ	5.62	5.058	0.9	18.5	18.989	21.555	18.135	17.473	6.079	5.015	4.917	0.852	0.964	0.881	62.248	-4559.93	-3927.02
12963	DODECENYLSUCCINIC ANHYDRIDE	95.62	PZ	5.62	4.215	0.75	14	14.37	16.936	16.702	16.04	5.731	4.215	4.277	0.805	0.96	0.848	40.979	-2.83739	-6169.1
595	DODECENYLSUCCINIC ANHYDRIDE	97.04	PZ	5.62	5.058	0.9	13.5	13.857	23.095	23.027	18.387	6.079	5.015	4.2	0.573	0.799	0.6	38.803	-4898.32	-293.913
3140	DODECENYLSUCCINIC ANHYDRIDE	93.66	PZ	5.62	4.777	0.85	13	13.344	17.963	19.567	17.683	5.62	4.053	4.122	0.662	0.904	0.743	36.668	-965.318	-1662.66
13973	DODECENYLSUCCINIC ANHYDRIDE	96.96	PZ	5.62	3.653	0.65	11.5	11.804	13.344	15.269	14.863	5.731	3.582	3.877	0.798	0.973	0.885	30.508	-1952.11	-6563.21
11392	DODECENYLSUCCINIC ANHYDRIDE	96.48	PZ	5.62	2.81	0.5	10	10.264	11.804	14.676	14.269	5.015	2.719	3.615	0.774	0.972	0.87	24.738	-4971.26	-5494.35
9505	DODECENYLSUCCINIC ANHYDRIDE	96.89	PZ	5.62	4.777	0.85	9.5	9.751	20.016	21	18.047	5.62	4.298	3.524	0.527	0.859	0.487	22.906	-952.147	-4712.21
9717	DODECENYLSUCCINIC ANHYDRIDE	97.63	PZ	5.62	3.372	0.6	9	9.238	13.857	16.702	14.682	5.731	3.372	3.43	0.645	0.879	0.667	21.122	-1263.18	-4824.66
9884	DODECENYLSUCCINIC ANHYDRIDE	95.36	PZ	5.62	1.967	0.35	5.5	5.645	7.698	13.243	12.656	4.053	1.967	2.681	0.636	0.956	0.733	10.091	-859.952	-4912.81
2813	DODECENYLSUCCINIC ANHYDRIDE	96.64	PZ	5.563	4.371	0.786	10	10.264	16.423	18.728	16.57	5.89	4.215	3.615	0.606	0.885	0.625	24.738	-3798.05	-1511.7
10628	DODECENYLSUCCINIC ANHYDRIDE	88.54	PZ	5.563	2.583	0.464	8	8.212	11.804	15.863	14.523	5.066	2.583	3.233	0.64	0.916	0.696	17.701	-4405.93	-5193.45
6977	DODECENYLSUCCINIC ANHYDRIDE	94.09	PZ	5.446	3.524	0.647	11.5	11.804	16.423	18.135	15.83	5.015	3.524	3.877	0.672	0.873	0.719	30.508	-3220.56	-3621.06
1606	DODECENYLSUCCINIC ANHYDRIDE	97.45	PZ	5.446	4.485	0.824	11	11.291	16.936	18.728	15.905	5.437	4.298	3.792	0.636	0.849	0.667	28.54	-5837.5	-890.651
12270	DODECENYLSUCCINIC ANHYDRIDE	97.3	PZ	5.446	4.165	0.765	9	9.238	16.936	20.754	16.565	5.16	4.078	3.43	0.519	0.798	0.545	21.122	-498.262	-5860.09
668	DODECENYLSUCCINIC ANHYDRIDE	97.19	PZ	5.446	2.883	0.529	8.5	8.725	11.804	15.269	14.398	4.984	2.883	3.333	0.686	0.943	0.739	19.386	162.304	-353.688
6118	DODECENYLSUCCINIC ANHYDRIDE	87.31	PZ	5.446	5.126	0.941	8	8.212	21.042	27.325	17.624	6.079	5.015	3.233	0.372	0.645	0.39	17.701	-3617.71	-3229.99
6224	DODECENYLSUCCINIC ANHYDRIDE	97.69	PZ	5.446	2.883	0.529	6	6.159	12.317	17.541	14.358	5.437	2.883	2.8	0.502	0.819	0.5	11.497	-2266.19	-3283.68
1167	DODECENYLSUCCINIC ANHYDRIDE	89.04	PZ	5.446	2.243	0.412	5.5	5.645	8.725	14.082	12.627	5.015	2.243	2.681	0.598	0.897	0.647	10.091	-6010.74	-646.485
10032	DODECENYLSUCCINIC ANHYDRIDE	96.69	PZ	5.446	3.845	0.706	5.5	5.645	14.883	21.84	15.791	5.446	3.582	2.681	0.386	0.723	0.379	10.091	-4077.68	-4949.28
4209	DODECENYLSUCCINIC ANHYDRIDE	96.93	PZ	5.446	2.243	0.412	5.5	5.645	9.238	15.269	13.22	5.066	2.243	2.681	0.552	0.866	0.611	10.091	-5705.79	-2247.24
5698	DODECENYLSUCCINIC ANHYDRIDE	93.94	PZ	5.437	3.625	0.667	12.5	12.831	13.857	15.269	14.908	5.731	3.582	4.042	0.832	0.976	0.926	34.573	-5184.02	-3005.07
1872	DODECENYLSUCCINIC ANHYDRIDE	96.89	PZ	5.437	3.172	0.583	8	8.212	12.831	16.702	14.134	5.066	3.172	3.233	0.608	0.846	0.64	17.701	-1823.45	-1019.32
12826	DODECENYLSUCCINIC ANHYDRIDE	95.67	PZ	5.437	2.265	0.417	8	8.212	9.751	13.836	13.295	4.053	2.265	3.233	0.734	0.961	0.842	17.701	-1034.21	-6073.86
2029	DODECENYLSUCCINIC ANHYDRIDE	97.07	PZ	5.437	4.078	0.75	7.5	7.698	17.45	23.866	16.115	6.079	4.053	3.131	0.412	0.675	0.441	16.068	-3002.74	-1067.95
8241	DODECENYLSUCCINIC ANHYDRIDE	95.91	PZ	5.437	3.625	0.667	7	7.185	12.317	16.702	14.472	5.066	3.625	3.025	0.569	0.867	0.583	14.488	-2822.4	-4206.65
2475	DODECENYLSUCCINIC ANHYDRIDE	96.97	PZ	5.437	4.531	0.833	6.5	6.672	17.963	22.187	16.774	5.437	4.531	2.915	0.413	0.756	0.371	12.964	-5077.64	-1281.72
7110	DODECENYLSUCCINIC ANHYDRIDE	97.01	PZ	5.437	4.984	0.917	6.5	6.672	18.476	22.187	17.273	6.079	4.66	2.915	0.413	0.778	0.361	12.964	-1872.08	-3716.29
6140	DODECENYLSUCCINIC ANHYDRIDE	96.37	PZ	5.437	4.078	0.75	5.5	5.645	13.857	19.813	16.046	4.423	3.582	2.681	0.425	0.81	0.407	10.091	-5647.03	-3233.03
7719	DODECENYLSUCCINIC ANHYDRIDE	94.67	PZ	5.437	2.719	0.5	5	5.132	9.751	14.676	13.295	5.066	2.719	2.556	0.547	0.906	0.526	8.746	-3508.29	-3966.54
10574	DODECENYLSUCCINIC ANHYDRIDE	92.15	PZ	5.437	4.531	0.833	5	5.132	19.503	25.646	16.528	5.437	4.496	2.556	0.313	0.644	0.263	8.746	-328.055	-5190.41
1538	DODECENYLSUCCINIC ANHYDRIDE	95.81	PZ	5.437	3.172	0.583	5	5.132	11.804	17.541	14.134	5.066	3.172	2.556	0.458	0.806	0.435	8.746	-4828.41	-818.719
5754	DODECENYLSUCCINIC ANHYDRIDE	96.75	PZ	5.406	3.686	0.682	12.5	12.831	16.423	17.295	15.8	5.437	3.686	4.042	0.734	0.914	0.781	34.573	-2447.54	-3062.82
3598	DODECENYLSUCCINIC ANHYDRIDE	97.28	PZ	5.406	4.423	0.818	10	10.264	19.503	22.433	17.158	5.446	4.423	3.615	0.506	0.765	0.526	24.738	-4868.94	-1906.83
8652	DODECENYLSUCCINIC ANHYDRIDE	97.21	PZ	5.406	4.423	0.818	8.5	8.725	16.936	19.813	16.046	5.437	4.298	3.333	0.528	0.81	0.515	19.386	-1681.61	-4359.63
12846	DODECENYLSUCCINIC ANHYDRIDE	92.25	PZ	5.406	2.457	0.455	7	7.185	9.751	13.836	13.316	5.066	2.457	3.025	0.687	0.962	0.737	14.488	-3437.37	-6084
7978	DODECENYLSUCCINIC ANHYDRIDE	96.58	PZ	5.406	2.211	0.409	7	7.185	9.751	13.836	13.286	5.066	2.211	3.025	0.687	0.96	0.737	14.488	-3087.84	-4085.07
14269	DODECENYLSUCCINIC ANHYDRIDE	95.61	PZ	5.365	2.782	0.519	9.5	9.751	11.804	14.43	14.11	5.066	2.782	3.524	0.767	0.978	0.826	22.906	-5102.97	-6702.01
7432	DODECENYLSUCCINIC ANHYDRIDE	88.33	PZ	5.365	2.782	0.519	7.5	7.698	11.291	15.269	13.93	5.066	2.782	3.131	0.644	0.912	0.682	16.068	-5427.18	-3842.93
2448	DODECENYLSUCCINIC ANHYDRIDE	95.73	PZ	5.339	3.653	0.684	11	11.291	15.397	16.702	15.447	5.437	3.524	3.792	0.713	0.925	0.733	28.54	-3823.38	-1276.66
12473	DODECENYLSUCCINIC ANHYDRIDE	94.88	PZ	5.339	2.81	0.526	10	10.264	12.317	14.676	14.224	5.066	2.81	3.615	0.774	0.969	0.833	24.738	-448.618	-5932.02
1487	DODECENYLSUCCINIC ANHYDRIDE	97.2	PZ	5.339	3.091	0.579	10	10.264	12.831	14.676	13.908	5.066	3.091	3.615	0.774	0.948	0.8	24.738	-7393.68	-783.259
3707	DODECENYLSUCCINIC ANHYDRIDE	93.24	PZ	5.339	4.496	0.842	8.5	8.725	17.45	21	16.221	6.079	4.053	3.333	0.499	0.772	0.5	19.386	143.054	-1997
3008	DODECENYLSUCCINIC ANHYDRIDE	96.93	PZ	5.339	2.248	0.421	6.5	6.672	8.725	13.243	12.762	5.066	2.243	2.915	0.691	0.964	0.765	12.964	-5173.89	-1623.15
4999	DODECENYLSUCCINIC ANHYDRIDE	96.59	PZ	5.339	2.248	0.421	6	6.159	9.238	14.676	12.837	5.066	2.248	2.8	0.599	0.875	0.667	11.497	-3925.71	-2631.22
3554	DODECENYLSUCCINIC ANHYDRIDE	93.88	PZ	5.268	3.647	0.692	6.5	6.672	13.857	18.135	15.427	5.437	3.524	2.915	0.505	0.851	0.481	12.964	-2449.56	-1887.58
13921	DODECENYLSUCCINIC ANHYDRIDE	96.74	PZ	5.268	3.242	0.615	6	6.159	12.831	16.702	14.43	5.066	3.242	2.8	0.527	0.864	0.48	11.497	-2644.09	-6550.04
11854	DODECENYLSUCCINIC ANHYDRIDE	94.01	PZ	5.268	4.66	0.885	6	6.159	16.936	23.272	16.456	5.066	4.66	2.8	0.378	0.707	0.364	11.497	109.621	-5683.81
1470	DODECENYLSUCCINIC ANHYDRIDE	94.1	PZ	5.268	2.432	0.462	5	5.132	10.264	14.676	13.475	5.015	2.432	2.556	0.547	0.918	0.5	8.746	-7106.96	-779.206
9913	DODECENYLSUCCINIC ANHYDRIDE	96.14	PZ	5.166	3.775	0.731	8.5	8.725	12.317	16.108	14.769	5.066	3.775	3.333	0.65	0.917	0.708	19.386	-2461.72	-4933.07
7441	DODECENYLSUCCINIC ANHYDRIDE	95.61	PZ	5.166	4.769	0.923	8	8.212	18.989	22.433	17.573	5.16	4.769	3.233	0.453	0.783	0.432	17.701	-740.402	-3843.95
10151	DODECENYLSUCCINIC ANHYDRIDE	93.76	PZ	5.166	3.378	0.654	6.5	6.672	11.804	16.108	14.694	5.126	3.378	2.915	0.568	0.912	0.565	12.964	-6497.05	-4979.67
11556	DODECENYLSUCCINIC ANHYDRIDE	96.94	PZ	5.166	3.775	0.731	6	6.159	15.91	19.567	15.881	5.126	3.775	2.8	0.45	0.812	0.387	11.497	-831.584	-5561.22
9706	DODECENYLSUCCINIC ANHYDRIDE	94.95	PZ	5.166	4.57	0.885	5	5.132	14.37	20.407	15.956	5.066	4.57	2.556	0.394	0.782	0.357	8.746	-386.817	-4822.64
7547	1,4-PENTANEDIOL	90.24	PZ	5.16	2.457	0.476	6.5	6.672	8.725	13.243	12.767	5.066	2.457	2.915	0.691	0.964	0.765	12.964	-859.952	-3870.29
5170	DODECENYLSUCCINIC ANHYDRIDE	96.52	PZ	5.16	3.44	0.667	8	8.212	10.778	14.676	14.02	5.015	3.44	3.233	0.692	0.955	0.762	17.701	-4.86367	-2741.65
1514	DODECENYLSUCCINIC ANHYDRIDE	97.44	PZ	5.16	2.949	0.571	8	8.212	10.778	13.836	13.18	5.066	2.949	3.233	0.734	0.953	0.762	17.701	-1464.8	-794.403
10161	DODECENYLSUCCINIC ANHYDRIDE	97.27	PZ	5.16	3.44	0.667	7.5	7.698	14.37	18.135	14.719	5.066	3.44	3.131	0.542	0.812	0.536	16.068	-1433.39	-4992.85
10162	DODECENYLSUCCINIC ANHYDRIDE	94.14	PZ	5.16	2.703	0.524	7	7.185	10.264	14.676	13.361	5.066	2.703	3.025	0.647	0.91	0.7	14.488	194.724	-4989.81
5927	DODECENYLSUCCINIC ANHYDRIDE	96.57	PZ	5.16	2.949	0.571	6.5	6.672	11.291	15.269	13.361	5.066	2.949	2.915	0.6	0.875	0.591	12.964	-2561.01	-3115.5
12993	DODECENYLSUCCINIC ANHYDRIDE	96.21	PZ	5.126	3.204	0.625	10	10.264	14.37	16.702	14.578	5.066	3.204	3.615	0.68	0.873	0.714	24.738	-2994.63	-6172.14
11463	DODECENYLSUCCINIC ANHYDRIDE	96.14	PZ	5.126	2.883	0.562	9.5	9.751	10.778	13.243	12.988	5.066	2.883	3.524	0.836	0.981	0.905	22.906	-3981.43	-5543.99
6218	DODECENYLSUCCINIC ANHYDRIDE	96.62	PZ	5.126	3.204	0.625	9	9.238	10.264	13.836	13.581	4.053	2.866	3.43	0.779	0.982	0.9	21.122	-5735.17	-3273.55
324	DODECENYLSUCCINIC ANHYDRIDE	95.56	PZ	5.126	2.883	0.562	8	8.212	10.778	14.676	13.401	5.066	2.883	3.233	0.692	0.913	0.762	17.701	-6033.03	-165.245
2193	DODECENYLSUCCINIC ANHYDRIDE	96.35	PZ	5.126	2.883	0.562	6.5	6.672	9.751	14.082	12.732	5.066	2.883	2.915	0.65	0.904	0.684	12.964	35.6618	-1152.04
14307	DODECENYLSUCCINIC ANHYDRIDE	91.87	PZ	5.126	2.883	0.562	5.5	5.645	10.778	16.108	13.145	5.066	2.883	2.681	0.523	0.816	0.524	10.091	-5239.75	-6733.42
1307	1-CHLOROOCTANE	89.22	PZ	5.066	3.039	0.6	7	7.185	11.804	16.702	13.401	5.066	3.039	3.025	0.569	0.802	0.609	14.488	-2952.08	-687.011
8867	1,2,4-BUTANETRIOL	81.06	PZ	5.066	3.039	0.6	8	8.212	11.804	15.863	14.175	5.066	3.039	3.233	0.64	0.894	0.696	17.701	-6254.91	-4459.94
3596	DODECENYLSUCCINIC ANHYDRIDE	97.37	PZ	5.066	5.066	1	20	20.529	22.069	18.728	17.708	5.731	5.066	5.113	0.858	0.946	0.93	69.97	-2681.57	-1904.8
3175	DODECENYLSUCCINIC ANHYDRIDE	97.35	PZ	5.066	5.066	1	19.5	20.016	21.042	17.295	16.934	5.731	4.984	5.048	0.917	0.979	0.951	67.363	-2368.51	-1708.25
2043	DODECENYLSUCCINIC ANHYDRIDE	96.59	PZ	5.066	5.066	1	19	19.503	21.042	17.889	17.453	6.448	4.485	4.983	0.875	0.976	0.927	64.789	-4008.78	-1095.31
1574	DODECENYLSUCCINIC ANHYDRIDE	97.31	PZ	5.066	5.066	1	18.5	18.989	20.016	17.295	16.934	5.731	4.984	4.917	0.893	0.979	0.949	62.248	-1611.7	-869.375
10572	DODECENYLSUCCINIC ANHYDRIDE	79.26	PZ	5.066	5.066	1	17	17.45	20.016	17.889	17.368	6.448	4.669	4.714	0.828	0.971	0.872	54.833	-1394.89	-5190.41
13026	DODECENYLSUCCINIC ANHYDRIDE	96.56	PZ	5.066	5.066	1	17	17.45	20.016	18.728	17.295	5.731	5.015	4.714	0.791	0.923	0.872	54.833	-3575.16	-6174.16
8673	DODECENYLSUCCINIC ANHYDRIDE	88.9	PZ	5.066	5.066	1	17	17.45	19.503	17.889	17.115	6.448	4.298	4.714	0.828	0.957	0.895	54.833	-6500.09	-4377.87
12898	DODECENYLSUCCINIC ANHYDRIDE	95.73	PZ	5.066	4.053	0.8	16	16.423	18.476	17.889	16.794	5.731	4.053	4.573	0.803	0.939	0.889	50.067	-596.536	-6149.85
2119	DODECENYLSUCCINIC ANHYDRIDE	93.66	PZ	5.066	4.053	0.8	16	16.423	17.45	16.702	15.863	5.066	4.053	4.573	0.86	0.95	0.941	50.067	-7024.89	-1142.92
5349	DODECENYLSUCCINIC ANHYDRIDE	96.87	PZ	5.066	5.066	1	16	16.423	22.069	21.594	18.121	5.066	4.531	4.573	0.665	0.839	0.744	50.067	-5036.11	-2861.2
14291	DODECENYLSUCCINIC ANHYDRIDE	96.34	PZ	5.066	4.053	0.8	15.5	15.91	16.423	15.269	15.089	5.066	4.053	4.501	0.926	0.988	0.969	47.738	-1507.35	-6723.28
11057	DODECENYLSUCCINIC ANHYDRIDE	97.12	PZ	5.066	4.053	0.8	15	15.397	16.936	15.863	15.427	5.066	4.053	4.428	0.877	0.973	0.909	45.447	-1914.63	-5343.39
13907	DODECENYLSUCCINIC ANHYDRIDE	89.41	PZ	5.066	4.053	0.8	15	15.397	16.936	16.702	15.682	5.731	4.053	4.428	0.833	0.939	0.909	45.447	-5668.3	-6544.97
3745	DODECENYLSUCCINIC ANHYDRIDE	94.09	PZ	5.066	5.066	1	15	15.397	18.989	17.889	17.092	5.89	4.531	4.428	0.778	0.955	0.811	45.447	-7720.92	-2005.1
2583	DODECENYLSUCCINIC ANHYDRIDE	97.39	PZ	5.066	5.066	1	15	15.397	20.529	19.567	17.408	5.731	5.066	4.428	0.711	0.89	0.75	45.447	-3281.35	-1377.97
2903	DODECENYLSUCCINIC ANHYDRIDE	93.61	PZ	5.066	5.066	1	15	15.397	17.963	17.889	17.347	5.89	4.531	4.428	0.778	0.97	0.857	45.447	-6013.78	-1521.84
1352	DODECENYLSUCCINIC ANHYDRIDE	97.03	PZ	5.066	4.053	0.8	14.5	14.883	16.423	16.456	15.863	5.066	4.053	4.353	0.831	0.964	0.906	43.194	-3379.63	-748.812
12728	DODECENYLSUCCINIC ANHYDRIDE	95.52	PZ	5.066	5.066	1	14.5	14.883	20.016	20.161	17.04	5.446	4.298	4.353	0.678	0.845	0.744	43.194	-3364.43	-6051.57
4702	DODECENYLSUCCINIC ANHYDRIDE	81.74	PZ	5.066	4.053	0.8	14.5	14.883	16.936	16.456	15.682	5.066	4.053	4.353	0.831	0.953	0.879	43.194	-1973.39	-2495.46
9518	DODECENYLSUCCINIC ANHYDRIDE	92.97	PZ	5.066	5.066	1	14	14.37	21.042	21.594	17.483	6.448	4.777	4.277	0.622	0.81	0.683	40.979	-6347.11	-4714.23
1245	DODECENYLSUCCINIC ANHYDRIDE	93.2	PZ	5.066	4.053	0.8	13.5	13.857	16.423	16.456	15.8	5.066	3.932	4.2	0.802	0.96	0.844	38.803	-4815.24	-657.63
12243	DODECENYLSUCCINIC ANHYDRIDE	97.43	PZ	5.066	5.066	1	13.5	13.857	20.016	20.161	17.198	5.446	4.485	4.2	0.655	0.853	0.692	38.803	-3065.55	-5832.74
6259	DODECENYLSUCCINIC ANHYDRIDE	97.19	PZ	5.066	4.053	0.8	12.5	12.831	15.91	17.295	15.456	5.066	3.934	4.042	0.734	0.894	0.806	34.573	-4904.4	-3328.26
4019	DODECENYLSUCCINIC ANHYDRIDE	95.76	PZ	5.066	4.053	0.8	12.5	12.831	15.91	17.295	16.095	5.731	4.053	4.042	0.734	0.931	0.806	34.573	-535.748	-2127.69
11372	DODECENYLSUCCINIC ANHYDRIDE	94.26	PZ	5.066	4.053	0.8	12.5	12.831	15.91	16.108	14.908	5.066	4.053	4.042	0.788	0.925	0.806	34.573	-479.012	-5473.07
10993	DODECENYLSUCCINIC ANHYDRIDE	96.86	PZ	5.066	4.053	0.8	12.5	12.831	17.45	18.135	15.607	5.066	4.053	4.042	0.7	0.861	0.735	34.573	-4882.11	-5322.12
4153	DODECENYLSUCCINIC ANHYDRIDE	96.41	PZ	5.066	3.039	0.6	12	12.317	12.317	13.836	13.836	5.066	3.039	3.96	0.899	1	1	32.519	-4031.07	-2230.02
2445	DODECENYLSUCCINIC ANHYDRIDE	96.05	PZ	5.066	4.053	0.8	12	12.317	15.397	15.863	15.132	5.066	3.932	3.96	0.784	0.954	0.8	32.519	-6035.06	-1275.64
13110	DODECENYLSUCCINIC ANHYDRIDE	92.96	PZ	5.066	3.039	0.6	12	12.317	13.344	15.023	14.768	5.066	3.039	3.96	0.828	0.983	0.923	32.519	-4906.42	-6189.36
4841	DODECENYLSUCCINIC ANHYDRIDE	89.18	PZ	5.066	3.039	0.6	11.5	11.804	14.883	16.456	15.617	5.066	3.039	3.877	0.74	0.949	0.793	30.508	-2377.63	-2586.64
6939	DODECENYLSUCCINIC ANHYDRIDE	96.27	PZ	5.066	4.053	0.8	11.5	11.804	14.883	17.295	15.682	5.066	4.053	3.877	0.704	0.907	0.793	30.508	-178.11	-3607.89
13695	DODECENYLSUCCINIC ANHYDRIDE	94.68	PZ	5.066	3.039	0.6	11.5	11.804	13.344	15.269	14.249	5.066	3.039	3.877	0.798	0.933	0.885	30.508	-450.644	-6451.76
14428	DODECENYLSUCCINIC ANHYDRIDE	96.15	PZ	5.066	3.039	0.6	11	11.291	12.831	15.023	14.728	5.066	3.039	3.792	0.793	0.98	0.88	28.54	-2447.54	-6833.72
2350	DODECENYLSUCCINIC ANHYDRIDE	96.41	PZ	5.066	4.053	0.8	11	11.291	13.857	16.702	15.617	5.731	3.85	3.792	0.713	0.935	0.815	28.54	-5154.64	-1265.51
1201	DODECENYLSUCCINIC ANHYDRIDE	95.06	PZ	5.066	3.039	0.6	11	11.291	11.804	13.836	13.656	5.066	3.039	3.792	0.861	0.987	0.957	28.54	70.1085	-653.577
7921	DODECENYLSUCCINIC ANHYDRIDE	97.02	PZ	5.066	3.039	0.6	11	11.291	12.831	14.676	13.656	5.066	3.039	3.792	0.812	0.931	0.88	28.54	-4795.99	-4070.89
2859	DODECENYLSUCCINIC ANHYDRIDE	95.2	PZ	5.066	5.066	1	11	11.291	17.963	21.594	16.679	5.066	4.806	3.792	0.552	0.772	0.629	28.54	-6125.23	-1515.76
11183	DODECENYLSUCCINIC ANHYDRIDE	97.46	PZ	5.066	4.053	0.8	10.5	10.778	16.936	19.322	16.55	5.437	3.974	3.704	0.602	0.857	0.636	26.617	-4748.37	-5433.56
10168	DODECENYLSUCCINIC ANHYDRIDE	97.3	PZ	5.066	3.039	0.6	10.5	10.778	12.317	15.269	14.249	5.066	3.039	3.704	0.762	0.933	0.875	26.617	-2212.49	-4994.87
8954	DODECENYLSUCCINIC ANHYDRIDE	97.35	PZ	5.066	3.039	0.6	10.5	10.778	11.804	14.43	14.204	5.066	3.039	3.704	0.807	0.984	0.913	26.617	-4539.67	-4482.22
3219	DODECENYLSUCCINIC ANHYDRIDE	95.27	PZ	5.066	3.039	0.6	10.5	10.778	12.831	15.269	14.069	5.066	3.039	3.704	0.762	0.921	0.84	26.617	-4714.94	-1753.84
11039	DODECENYLSUCCINIC ANHYDRIDE	97.23	PZ	5.066	4.053	0.8	10.5	10.778	12.831	15.269	14.794	4.669	4.053	3.704	0.762	0.969	0.84	26.617	-4595.39	-5334.27
3619	DODECENYLSUCCINIC ANHYDRIDE	93.34	PZ	5.066	3.039	0.6	10.5	10.778	11.804	14.43	14.069	4.984	3.039	3.704	0.807	0.975	0.913	26.617	-6495.02	-1922.03
1006	DODECENYLSUCCINIC ANHYDRIDE	95.25	PZ	5.066	4.053	0.8	10.5	10.778	14.37	17.295	16.21	5.066	3.85	3.704	0.673	0.937	0.75	26.617	-2363.45	-536.053
8322	DODECENYLSUCCINIC ANHYDRIDE	97.63	PZ	5.066	3.039	0.6	10.5	10.778	12.317	14.43	14.135	5.066	3.039	3.704	0.807	0.98	0.875	26.617	-5217.46	-4215.77
12290	DODECENYLSUCCINIC ANHYDRIDE	96.09	PZ	5.066	5.066	1	10	10.264	16.936	18.728	16.573	6.448	4.078	3.615	0.606	0.885	0.606	24.738	-368.58	-5890.49
8738	DODECENYLSUCCINIC ANHYDRIDE	97.24	PZ	5.066	3.039	0.6	10	10.264	13.857	16.702	14.43	5.066	3.039	3.615	0.68	0.864	0.741	24.738	-6115.1	-4440.69
4381	DODECENYLSUCCINIC ANHYDRIDE	91.87	PZ	5.066	4.053	0.8	10	10.264	13.857	16.702	15.617	5.066	3.445	3.615	0.68	0.935	0.741	24.738	-3784.88	-2332.35
4355	DODECENYLSUCCINIC ANHYDRIDE	97.5	PZ	5.066	4.053	0.8	10	10.264	14.37	18.728	15.637	5.731	3.934	3.615	0.606	0.835	0.714	24.738	51.872	-2301.95
26	DODECENYLSUCCINIC ANHYDRIDE	96.76	PZ	5.066	4.053	0.8	10	10.264	13.857	16.702	15.066	5.066	3.625	3.615	0.68	0.902	0.741	24.738	-7018.82	-38.6025
6899	DODECENYLSUCCINIC ANHYDRIDE	96.54	PZ	5.066	3.039	0.6	9.5	9.751	12.317	15.269	13.994	5.066	2.883	3.524	0.725	0.916	0.792	22.906	-6757.43	-3599.78
10291	DODECENYLSUCCINIC ANHYDRIDE	96.92	PZ	5.066	3.039	0.6	9.5	9.751	12.317	15.269	14.135	5.066	2.949	3.524	0.725	0.926	0.792	22.906	-560.063	-5067.82
5245	DODECENYLSUCCINIC ANHYDRIDE	95.17	PZ	5.066	4.053	0.8	9.5	9.751	14.37	16.456	15.246	5.066	3.625	3.524	0.673	0.926	0.679	22.906	-6957.01	-2783.19
6353	DODECENYLSUCCINIC ANHYDRIDE	97.07	PZ	5.066	3.039	0.6	9	9.238	11.804	15.023	14.523	5.066	2.782	3.43	0.717	0.967	0.783	21.122	-3347.2	-3353.59
3470	DODECENYLSUCCINIC ANHYDRIDE	97.14	PZ	5.066	3.039	0.6	9	9.238	10.778	14.676	13.656	5.066	3.039	3.43	0.734	0.931	0.857	21.122	-3665.33	-1876.43
9845	DODECENYLSUCCINIC ANHYDRIDE	96.68	PZ	5.066	3.039	0.6	9	9.238	14.37	16.702	15.023	5.066	3.039	3.43	0.645	0.899	0.643	21.122	-4279.29	-4859.11
11092	DODECENYLSUCCINIC ANHYDRIDE	97.68	PZ	5.066	3.039	0.6	9	9.238	11.291	14.676	13.581	4.485	3.039	3.43	0.734	0.925	0.818	21.122	-4687.59	-5383.92
3120	DODECENYLSUCCINIC ANHYDRIDE	97.25	PZ	5.066	3.039	0.6	8.5	8.725	13.344	18.135	14.662	5.066	3.039	3.333	0.577	0.809	0.654	19.386	-5074.6	-1647.47
2476	DODECENYLSUCCINIC ANHYDRIDE	96.88	PZ	5.066	5.066	1	8.5	8.725	16.423	20.161	17.209	5.066	4.531	3.333	0.519	0.854	0.531	19.386	-4482.93	-1282.74
10033	DODECENYLSUCCINIC ANHYDRIDE	96.76	PZ	5.066	3.039	0.6	8.5	8.725	11.291	15.269	13.475	5.066	3.039	3.333	0.686	0.883	0.773	19.386	-3861.88	-4947.25
9001	DODECENYLSUCCINIC ANHYDRIDE	96.68	PZ	5.066	3.039	0.6	8	8.212	10.264	13.836	13.22	5.066	3.039	3.233	0.734	0.955	0.8	17.701	-4166.83	-4530.85
1880	DODECENYLSUCCINIC ANHYDRIDE	96.06	PZ	5.066	4.053	0.8	7.5	7.698	15.91	20.161	15.725	5.066	4.053	3.131	0.488	0.78	0.484	16.068	-2085.85	-1022.36
11449	DODECENYLSUCCINIC ANHYDRIDE	97.07	PZ	5.066	3.039	0.6	7.5	7.698	9.751	14.43	13.656	5.066	3.039	3.131	0.682	0.946	0.789	16.068	-5272.17	-5538.93
167	DODECENYLSUCCINIC ANHYDRIDE	95.5	PZ	5.066	4.053	0.8	7.5	7.698	12.831	18.135	15.043	5.066	4.053	3.131	0.542	0.83	0.6	16.068	-1440.48	-53.7996
3377	DODECENYLSUCCINIC ANHYDRIDE	97	PZ	5.066	3.039	0.6	7	7.185	11.291	16.702	13.581	5.066	2.883	3.025	0.569	0.813	0.636	14.488	-1280.4	-1794.37
2684	DODECENYLSUCCINIC ANHYDRIDE	94.59	PZ	5.066	3.039	0.6	7	7.185	9.751	13.836	13.295	5.066	3.039	3.025	0.687	0.961	0.737	14.488	-3885.18	-1399.25
3790	DODECENYLSUCCINIC ANHYDRIDE	96.45	PZ	5.066	3.039	0.6	7	7.185	9.751	14.676	13.656	5.066	3.582	3.025	0.647	0.931	0.737	14.488	-6010.74	-2007.13
2950	DODECENYLSUCCINIC ANHYDRIDE	90.15	PZ	5.066	3.039	0.6	7	7.185	10.778	15.863	14.069	5.066	3.039	3.025	0.599	0.887	0.667	14.488	-4646.05	-1551.22
13637	DODECENYLSUCCINIC ANHYDRIDE	96.92	PZ	5.066	5.066	1	7	7.185	16.936	23.272	16.934	5.731	4.531	3.025	0.408	0.728	0.424	14.488	-2756.55	-6425.42
13662	DODECENYLSUCCINIC ANHYDRIDE	97.24	PZ	5.066	3.242	0.64	7	7.185	11.291	15.515	13.994	4.806	3.242	3.025	0.612	0.902	0.636	14.488	-1186.18	-6430.49
7026	DODECENYLSUCCINIC ANHYDRIDE	94.99	PZ	5.066	3.039	0.6	7	7.185	10.778	15.863	13.656	5.066	3.039	3.025	0.599	0.861	0.667	14.488	90.3713	-3678.81
11269	DODECENYLSUCCINIC ANHYDRIDE	97.39	PZ	5.066	4.053	0.8	7	7.185	14.883	20.407	15.427	5.066	4.053	3.025	0.466	0.756	0.483	14.488	-2354.33	-5438.63
7453	DODECENYLSUCCINIC ANHYDRIDE	96.5	PZ	5.066	4.053	0.8	7	7.185	13.857	19.567	14.788	5.066	3.934	3.025	0.486	0.756	0.519	14.488	-2115.23	-3843.95
10008	DODECENYLSUCCINIC ANHYDRIDE	94.15	PZ	5.066	3.039	0.6	7	7.185	11.804	16.702	13.656	5.066	3.039	3.025	0.569	0.818	0.609	14.488	-5724.03	-4946.24
9863	DODECENYLSUCCINIC ANHYDRIDE	97.03	PZ	5.066	3.039	0.6	7	7.185	9.751	14.676	13.43	5.066	2.719	3.025	0.647	0.915	0.737	14.488	-582.352	-4883.43
6106	DODECENYLSUCCINIC ANHYDRIDE	96.98	PZ	5.066	4.053	0.8	6.5	6.672	11.291	16.108	14.768	5.015	4.053	2.915	0.568	0.917	0.591	12.964	112.66	-3228.97
7451	DODECENYLSUCCINIC ANHYDRIDE	96.35	PZ	5.066	3.039	0.6	6.5	6.672	10.778	15.269	13.814	5.066	2.883	2.915	0.6	0.905	0.619	12.964	-3642.03	-3845.97
8123	DODECENYLSUCCINIC ANHYDRIDE	97.64	PZ	5.066	3.445	0.68	6.5	6.672	11.291	15.269	14.249	5.066	3.445	2.915	0.6	0.933	0.591	12.964	-868.057	-4115.47
2118	DODECENYLSUCCINIC ANHYDRIDE	96.96	PZ	5.066	3.039	0.6	6	6.159	10.778	16.702	13.401	5.066	2.883	2.8	0.527	0.802	0.571	11.497	-2082.81	-1139.88
10953	DODECENYLSUCCINIC ANHYDRIDE	93.94	PZ	5.066	4.053	0.8	6	6.159	13.344	17.889	15.436	5.066	3.85	2.8	0.492	0.863	0.462	11.497	-3357.34	-5314.01
12162	DODECENYLSUCCINIC ANHYDRIDE	84.14	PZ	5.066	4.053	0.8	6	6.159	16.423	22.781	15.8	5.066	4.053	2.8	0.386	0.694	0.375	11.497	-5769.62	-5806.4
508	DODECENYLSUCCINIC ANHYDRIDE	97.01	PZ	5.066	2.634	0.52	5.5	5.645	8.212	13.243	12.742	4.165	2.634	2.681	0.636	0.962	0.688	10.091	-1716.05	-283.782
3937	DODECENYLSUCCINIC ANHYDRIDE	94.89	PZ	5.066	3.039	0.6	5.5	5.645	11.291	17.295	14.662	5.066	3.039	2.681	0.487	0.848	0.5	10.091	-5811.16	-2117.56
12461	DODECENYLSUCCINIC ANHYDRIDE	96.22	PZ	5.066	4.053	0.8	5.5	5.645	14.37	20.161	15.126	5.066	4.053	2.681	0.418	0.75	0.393	10.091	-4829.43	-5932.02
8268	DODECENYLSUCCINIC ANHYDRIDE	82.09	PZ	5.066	2.634	0.52	5	5.132	9.238	13.836	12.997	5.015	2.634	2.556	0.58	0.939	0.556	8.746	-4089.83	-4210.7
11985	DODECENYLSUCCINIC ANHYDRIDE	95.35	PZ	5.066	3.039	0.6	5	5.132	11.291	17.889	14.023	5.066	3.039	2.556	0.449	0.784	0.455	8.746	-3767.66	-5760.8
9372	DODECENYLSUCCINIC ANHYDRIDE	97.03	PZ	5.066	5.066	1	5	5.132	17.45	22.433	17.472	6.448	4.344	2.556	0.358	0.779	0.294	8.746	-608.694	-4696
8292	NEOPENTYLAMINE	75.66	PZ	5.066	4.053	0.8	16	16.423	16.936	15.863	15.682	5.066	4.053	4.573	0.906	0.989	0.97	50.067	-4316.78	-4211.72
4721	DODECENYLSUCCINIC ANHYDRIDE	96.88	PZ	5.058	4.215	0.833	10	10.264	14.883	16.702	15.407	6.079	3.686	3.615	0.68	0.922	0.69	24.738	-3226.64	-2496.47
4405	DODECENYLSUCCINIC ANHYDRIDE	94.28	PZ	5.058	2.81	0.556	9.5	9.751	10.778	13.243	13.017	5.015	2.81	3.524	0.836	0.983	0.905	22.906	-3337.07	-2358.69
12772	DODECENYLSUCCINIC ANHYDRIDE	96.42	PZ	5.058	3.934	0.778	9	9.238	14.37	16.702	14.608	5.015	3.934	3.43	0.645	0.875	0.643	21.122	-395.935	-6056.64
5949	DODECENYLSUCCINIC ANHYDRIDE	93.3	PZ	5.058	2.81	0.556	8.5	8.725	9.751	13.243	13.017	5.015	2.81	3.333	0.791	0.983	0.895	19.386	-3923.68	-3123.61
10877	DODECENYLSUCCINIC ANHYDRIDE	96.77	PZ	5.058	4.496	0.889	7	7.185	17.963	20.754	16.795	6.079	4.298	3.025	0.458	0.809	0.4	14.488	-1965.29	-5308.94
12398	1-CHLOROOCTANE	87.77	PZ	5.015	3.582	0.714	14	14.37	15.397	15.515	15.154	5.066	3.582	4.277	0.866	0.977	0.933	40.979	-6363.32	-5925.95
2887	1-CHLOROOCTANE	75.19	PZ	5.015	2.866	0.571	6.5	6.672	10.778	16.108	13.243	5.066	2.866	2.915	0.568	0.822	0.619	12.964	-6747.3	-1516.77
8366	DODECENYLSUCCINIC ANHYDRIDE	96.48	PZ	5.015	5.015	1	21	21.555	22.069	17.541	17.361	6.079	4.984	5.239	0.938	0.99	0.977	75.283	-1243.93	-4227.93
3624	DODECENYLSUCCINIC ANHYDRIDE	93.96	PZ	5.015	5.015	1	20	20.529	21.555	17.541	17.18	6.079	4.984	5.113	0.916	0.979	0.952	69.97	-650.232	-1931.14
8967	DODECENYLSUCCINIC ANHYDRIDE	95.5	PZ	5.015	5.015	1	16.5	16.936	20.016	18.974	17.135	6.079	4.777	4.644	0.769	0.903	0.846	52.432	-5577.12	-4491.34
12222	DODECENYLSUCCINIC ANHYDRIDE	96.28	PZ	5.015	3.582	0.714	14	14.37	15.397	15.515	15.154	5.066	3.582	4.277	0.866	0.977	0.933	40.979	-2340.15	-5821.59
6551	DODECENYLSUCCINIC ANHYDRIDE	96.43	PZ	5.015	4.298	0.857	12	12.317	18.476	20.407	16.767	6.079	4.298	3.96	0.61	0.822	0.667	32.519	-3225.63	-3472.13
12383	DODECENYLSUCCINIC ANHYDRIDE	97.32	PZ	5.015	3.582	0.714	10.5	10.778	13.344	15.269	14.315	5.066	3.582	3.704	0.762	0.937	0.808	26.617	-4024.99	-5925.95
4340	DODECENYLSUCCINIC ANHYDRIDE	97.4	PZ	5.015	2.866	0.571	10.5	10.778	11.804	14.082	13.827	5.066	2.866	3.704	0.826	0.982	0.913	26.617	-4752.43	-2283.72
11963	DODECENYLSUCCINIC ANHYDRIDE	96.59	PZ	5.015	3.582	0.714	10	10.264	14.883	18.38	15.334	5.015	3.582	3.615	0.618	0.834	0.69	24.738	-490.157	-5729.4
6369	DODECENYLSUCCINIC ANHYDRIDE	96.99	PZ	5.015	3.582	0.714	10	10.264	14.883	16.702	14.973	5.066	3.582	3.615	0.68	0.897	0.69	24.738	-982.542	-3355.62
1617	DODECENYLSUCCINIC ANHYDRIDE	96.74	PZ	5.015	3.582	0.714	8.5	8.725	11.291	16.108	14.676	5.015	3.039	3.333	0.65	0.911	0.773	19.386	-364.528	-891.664
4473	DODECENYLSUCCINIC ANHYDRIDE	95.64	PZ	5.015	2.866	0.571	7.5	7.698	9.751	14.082	13.721	5.066	2.719	3.131	0.698	0.974	0.789	16.068	-6172.85	-2372.87
8068	DODECENYLSUCCINIC ANHYDRIDE	97.28	PZ	5.015	3.582	0.714	7.5	7.698	13.344	18.974	14.42	5.066	3.524	3.131	0.518	0.76	0.577	16.068	-4383.64	-4093.18
1254	DODECENYLSUCCINIC ANHYDRIDE	96.75	PZ	5.015	4.298	0.857	7	7.185	14.37	19.567	15.673	5.066	4.078	3.025	0.486	0.801	0.5	14.488	-2915.61	-659.656
3394	DODECENYLSUCCINIC ANHYDRIDE	95.01	PZ	5.015	2.866	0.571	7	7.185	9.751	13.836	12.988	5.015	2.866	3.025	0.687	0.939	0.737	14.488	99.4895	-1808.55
11801	DODECENYLSUCCINIC ANHYDRIDE	97.03	PZ	5.015	2.866	0.571	7	7.185	9.238	13.836	13.062	4.984	2.866	3.025	0.687	0.944	0.778	14.488	-5248.86	-5680.77
5055	DODECENYLSUCCINIC ANHYDRIDE	97.37	PZ	5.015	2.149	0.429	7	7.185	7.185	11.81	11.81	4.053	2.149	3.025	0.805	1	1	14.488	-416.198	-2694.04
5194	DODECENYLSUCCINIC ANHYDRIDE	97.06	PZ	5.015	2.866	0.571	7	7.185	9.751	13.836	12.882	4.078	2.866	3.025	0.687	0.931	0.737	14.488	-4237.75	-2746.72
647	DODECENYLSUCCINIC ANHYDRIDE	96.98	PZ	5.015	2.149	0.429	6	6.159	6.672	11.81	11.63	4.053	2.149	2.8	0.745	0.985	0.923	11.497	-457.736	-320.255
11360	DODECENYLSUCCINIC ANHYDRIDE	96.09	PZ	5.015	2.149	0.429	6	6.159	7.185	11.81	11.449	4.053	2.149	2.8	0.745	0.969	0.857	11.497	-248.017	-5463.95
7501	DODECENYLSUCCINIC ANHYDRIDE	97.19	PZ	5.015	2.149	0.429	5.5	5.645	8.725	13.243	12.469	5.015	2.149	2.681	0.636	0.942	0.647	10.091	-1256.09	-3853.07
3440	DODECENYLSUCCINIC ANHYDRIDE	97.01	PZ	5.015	2.149	0.429	5.5	5.645	8.212	13.243	12.424	5.015	2.149	2.681	0.636	0.938	0.688	10.091	-2453.62	-1865.29
11659	DODECENYLSUCCINIC ANHYDRIDE	96.77	PZ	5.015	1.433	0.286	5.5	5.645	5.645	11.217	11.217	4.053	1.433	2.681	0.751	1	1	10.091	-513.459	-5603.77
6182	DODECENYLSUCCINIC ANHYDRIDE	94.57	PZ	5.015	2.866	0.571	5.5	5.645	9.751	15.269	12.988	5.015	2.866	2.681	0.552	0.851	0.579	10.091	-3308.71	-3248.22
1641	DODECENYLSUCCINIC ANHYDRIDE	97.05	PZ	5.015	2.866	0.571	5	5.132	8.725	14.676	13.495	5.015	2.719	2.556	0.547	0.92	0.588	8.746	-2537.71	-897.743
2293	DODECENYLSUCCINIC ANHYDRIDE	96.92	PZ	5.015	2.149	0.429	5	5.132	7.185	12.649	11.81	4.053	2.149	2.556	0.635	0.934	0.714	8.746	-2307.73	-1239.17
8137	DODECENYLSUCCINIC ANHYDRIDE	90.52	PZ	4.984	4.531	0.909	15	15.397	18.989	17.541	16.16	5.066	4.531	4.428	0.793	0.921	0.811	45.447	-5153.63	-4121.55
6777	DODECENYLSUCCINIC ANHYDRIDE	94.61	PZ	4.984	4.531	0.909	15	15.397	17.45	16.702	16.115	5.015	4.053	4.428	0.833	0.965	0.882	45.447	-2726.15	-3583.57
4044	DODECENYLSUCCINIC ANHYDRIDE	92.84	PZ	4.984	4.078	0.818	13.5	13.857	15.397	15.269	14.728	5.066	4.053	4.2	0.864	0.965	0.9	38.803	-1849.79	-2131.74
2033	DODECENYLSUCCINIC ANHYDRIDE	97.15	PZ	4.984	4.531	0.909	12.5	12.831	17.45	17.295	15.754	5.066	4.531	4.042	0.734	0.911	0.735	34.573	-1340.18	-1074.03
4087	DODECENYLSUCCINIC ANHYDRIDE	94.87	PZ	4.984	4.531	0.909	12.5	12.831	15.91	17.295	16.16	5.731	4.053	4.042	0.734	0.934	0.806	34.573	-3874.04	-2154.03
10550	DODECENYLSUCCINIC ANHYDRIDE	96.67	PZ	4.984	3.172	0.636	9	9.238	11.291	13.836	13.114	4.531	3.172	3.43	0.779	0.948	0.818	21.122	-845.768	-5186.36
1145	DODECENYLSUCCINIC ANHYDRIDE	96.34	PZ	4.984	2.719	0.545	8.5	8.725	9.751	13.243	12.882	5.015	2.719	3.333	0.791	0.973	0.895	19.386	-7381.52	-631.288
6162	DODECENYLSUCCINIC ANHYDRIDE	96.98	PZ	4.984	4.078	0.818	8	8.212	13.344	16.702	15.026	5.066	3.932	3.233	0.608	0.9	0.615	17.701	-2773.77	-3240.12
5374	DODECENYLSUCCINIC ANHYDRIDE	94.52	PZ	4.984	3.172	0.636	6.5	6.672	12.831	16.948	14.134	5.066	3.172	2.915	0.54	0.834	0.52	12.964	-733.31	-2862.22
3343	DODECENYLSUCCINIC ANHYDRIDE	94.62	PZ	4.984	4.531	0.909	6.5	6.672	16.423	19.322	16.528	5.066	4.053	2.915	0.474	0.855	0.406	12.964	-2694.74	-1776.13
9214	DODECENYLSUCCINIC ANHYDRIDE	97.44	PZ	4.984	2.265	0.455	5.5	5.645	8.725	13.243	12.627	5.066	2.243	2.681	0.636	0.953	0.647	10.091	-6282.26	-4592.66
12490	DODECENYLSUCCINIC ANHYDRIDE	95.69	PZ	4.984	3.172	0.636	5.5	5.645	9.751	16.108	13.879	4.485	2.866	2.681	0.523	0.862	0.579	10.091	-2091.93	-5938.1
155	DODECENYLSUCCINIC ANHYDRIDE	94.29	PZ	4.984	2.719	0.545	5.5	5.645	8.725	13.243	12.656	5.015	2.719	2.681	0.636	0.956	0.647	10.091	22.491	-51.7733
3765	DODECENYLSUCCINIC ANHYDRIDE	96.86	PZ	4.984	2.719	0.545	5.5	5.645	10.778	15.269	13.295	5.015	2.719	2.681	0.552	0.871	0.524	10.091	-5550.78	-2003.08
4945	DODECENYLSUCCINIC ANHYDRIDE	94.83	PZ	4.984	1.812	0.364	5	5.132	6.672	11.81	11.269	4.053	1.812	2.556	0.68	0.954	0.769	8.746	-2497.18	-2620.08
8624	DODECENYLSUCCINIC ANHYDRIDE	80.84	PZ	4.914	4.914	1	10	10.264	16.936	18.728	16.046	5.437	4.298	3.615	0.606	0.857	0.606	24.738	-5306.61	-4348.49
8951	DODECENYLSUCCINIC ANHYDRIDE	96.89	PZ	4.914	2.949	0.6	8	8.212	10.778	13.836	13.18	5.066	2.949	3.233	0.734	0.953	0.762	17.701	-2146.64	-4480.2
2706	DODECENYLSUCCINIC ANHYDRIDE	95.78	PZ	4.914	2.949	0.6	5	5.132	9.238	13.836	12.722	5.066	2.949	2.556	0.58	0.919	0.556	8.746	114.687	-1404.31
3749	DODECENYLSUCCINIC ANHYDRIDE	94.25	PZ	4.806	4.165	0.867	12	12.317	15.397	16.702	14.833	5.066	4.053	3.96	0.745	0.888	0.8	32.519	-6131.31	-2004.09
8570	DODECENYLSUCCINIC ANHYDRIDE	97.13	PZ	4.806	4.165	0.867	11.5	11.804	14.37	15.269	14.578	5.066	3.845	3.877	0.798	0.955	0.821	30.508	-2632.94	-4337.35
1800	DODECENYLSUCCINIC ANHYDRIDE	90.68	PZ	4.806	3.204	0.667	10	10.264	11.804	13.836	13.401	5.015	3.172	3.615	0.821	0.969	0.87	24.738	-4283.34	-974.742
9533	DODECENYLSUCCINIC ANHYDRIDE	96.99	PZ	4.806	2.563	0.533	5.5	5.645	8.212	13.243	11.968	4.053	2.563	2.681	0.636	0.904	0.688	10.091	-469.894	-4721.32
3405	DODECENYLSUCCINIC ANHYDRIDE	96.68	PZ	4.806	2.563	0.533	5.5	5.645	8.725	14.082	12.148	4.053	2.563	2.681	0.598	0.863	0.647	10.091	49.8458	-1820.71
10727	DODECENYLSUCCINIC ANHYDRIDE	96.37	PZ	4.806	2.563	0.533	5.5	5.645	7.698	12.403	11.893	4.053	2.563	2.681	0.679	0.959	0.733	10.091	-4034.11	-5218.78
7989	NEOPENTYLAMINE	77.74	PZ	4.806	3.204	0.667	9	9.238	11.804	14.676	13.401	5.015	3.172	3.43	0.734	0.913	0.783	21.122	-5626.76	-4087.1
3792	DODECENYLSUCCINIC ANHYDRIDE	92.13	PZ	4.777	3.372	0.706	10	10.264	11.804	13.836	13.43	4.531	3.372	3.615	0.821	0.971	0.87	24.738	-3214.48	-2007.13
10750	DODECENYLSUCCINIC ANHYDRIDE	96.51	PZ	4.777	3.091	0.647	9.5	9.751	10.778	13.243	13.017	5.066	3.039	3.524	0.836	0.983	0.905	22.906	-5851.68	-5237.01
7347	DODECENYLSUCCINIC ANHYDRIDE	90.86	PZ	4.777	3.372	0.706	9	9.238	11.291	13.836	13.249	4.531	3.372	3.43	0.779	0.958	0.818	21.122	-5596.37	-3825.71
12535	DODECENYLSUCCINIC ANHYDRIDE	95.78	PZ	4.777	2.81	0.588	7	7.185	10.264	13.836	12.837	4.531	2.81	3.025	0.687	0.928	0.7	14.488	-5270.14	-5958.37
12171	DODECENYLSUCCINIC ANHYDRIDE	87.79	PZ	4.777	2.81	0.588	6.5	6.672	10.778	14.921	13.495	5.066	2.719	2.915	0.614	0.904	0.619	12.964	-826.518	-5808.42
4720	DODECENYLSUCCINIC ANHYDRIDE	97.16	PZ	4.777	2.248	0.471	5	5.132	6.672	11.81	11.404	4.053	2.149	2.556	0.68	0.966	0.769	8.746	-5395.77	-2496.47
6160	DODECENYLSUCCINIC ANHYDRIDE	96.95	PZ	4.669	3.686	0.789	9.5	9.751	14.883	17.295	14.951	5.066	3.686	3.524	0.64	0.864	0.655	22.906	-5521.4	-3238.09
14133	DODECENYLSUCCINIC ANHYDRIDE	87.01	PZ	4.669	3.194	0.684	8.5	8.725	12.317	15.269	13.88	5.015	3.194	3.333	0.686	0.909	0.708	19.386	-2754.52	-6662.5
6538	DODECENYLSUCCINIC ANHYDRIDE	95.5	PZ	4.669	4.177	0.895	7	7.185	13.857	17.541	15.057	5.066	4.053	3.025	0.542	0.858	0.519	14.488	-1217.59	-3470.1
10071	DODECENYLSUCCINIC ANHYDRIDE	93.22	PZ	4.531	4.078	0.9	11	11.291	14.883	16.702	14.547	5.066	4.053	3.792	0.713	0.871	0.759	28.54	-898.451	-4952.32
13926	DODECENYLSUCCINIC ANHYDRIDE	86.4	PZ	4.531	3.172	0.7	10.5	10.778	11.804	13.243	12.882	4.298	3.172	3.704	0.879	0.973	0.913	26.617	-4872.99	-6549.03
9699	DODECENYLSUCCINIC ANHYDRIDE	97.68	PZ	4.531	3.625	0.8	10.5	10.778	13.857	15.269	14.134	5.066	3.625	3.704	0.762	0.926	0.778	26.617	-3539.7	-4824.66
5810	DODECENYLSUCCINIC ANHYDRIDE	97.37	PZ	4.531	3.625	0.8	10	10.264	11.804	13.836	13.295	4.531	3.582	3.615	0.821	0.961	0.87	24.738	-3803.12	-3103.34
617	DODECENYLSUCCINIC ANHYDRIDE	95.47	PZ	4.531	3.172	0.7	8	8.212	10.778	13.836	12.882	5.066	3.039	3.233	0.734	0.931	0.762	17.701	-1483.03	-299.992
13208	DODECENYLSUCCINIC ANHYDRIDE	96.57	PZ	4.531	2.719	0.6	8	8.212	8.725	11.81	11.63	4.298	2.719	3.233	0.86	0.985	0.941	17.701	-4488	-6281.56
1072	DODECENYLSUCCINIC ANHYDRIDE	96.57	PZ	4.531	2.719	0.6	7.5	7.698	9.238	12.403	11.862	4.053	2.719	3.131	0.793	0.956	0.833	16.068	-2453.62	-551.25
2711	DODECENYLSUCCINIC ANHYDRIDE	96.88	PZ	4.531	2.719	0.6	7.5	7.698	9.238	12.403	11.862	4.053	2.719	3.131	0.793	0.956	0.833	16.068	-4242.82	-1408.36
2536	DODECENYLSUCCINIC ANHYDRIDE	97.29	PZ	4.531	2.719	0.6	7.5	7.698	9.238	12.403	11.862	4.053	2.719	3.131	0.793	0.956	0.833	16.068	-6126.24	-1325.29
2219	DODECENYLSUCCINIC ANHYDRIDE	96.98	PZ	4.531	2.719	0.6	7.5	7.698	8.725	12.403	12.043	4.053	2.719	3.131	0.793	0.971	0.882	16.068	-3370.51	-1159.13
2449	DODECENYLSUCCINIC ANHYDRIDE	96.96	PZ	4.531	2.719	0.6	7	7.185	8.212	11.81	11.449	4.298	2.719	3.025	0.805	0.969	0.875	14.488	-3053.4	-1275.64
7405	DODECENYLSUCCINIC ANHYDRIDE	96.52	PZ	4.531	4.531	1	7	7.185	13.344	17.541	15.086	4.806	4.215	3.025	0.542	0.86	0.538	14.488	-3175.98	-3841.92
1205	DODECENYLSUCCINIC ANHYDRIDE	96.91	PZ	4.531	3.172	0.7	6.5	6.672	10.778	15.269	12.882	4.531	3.039	2.915	0.6	0.844	0.619	12.964	-6002.64	-655.603
8352	DODECENYLSUCCINIC ANHYDRIDE	96.92	PZ	4.531	3.172	0.7	6	6.159	10.778	15.515	13.36	4.531	3.172	2.8	0.567	0.861	0.571	11.497	-3236.77	-4221.85
990	DODECENYLSUCCINIC ANHYDRIDE	96.47	PZ	4.531	2.719	0.6	5.5	5.645	8.725	13.243	12.108	3.582	2.719	2.681	0.636	0.914	0.647	10.091	-2177.03	-534.027
2610	DODECENYLSUCCINIC ANHYDRIDE	96.34	PZ	4.531	3.172	0.7	5.5	5.645	9.751	15.269	12.882	4.531	2.866	2.681	0.552	0.844	0.579	10.091	-3305.67	-1386.08
216	DODECENYLSUCCINIC ANHYDRIDE	97.37	PZ	4.531	3.625	0.8	5	5.132	9.751	15.515	13.794	4.496	3.44	2.556	0.518	0.889	0.526	8.746	-4379.59	-95.3382
13128	DODECENYLSUCCINIC ANHYDRIDE	97.42	PZ	4.531	3.172	0.7	5	5.132	10.778	17.541	12.882	4.531	2.866	2.556	0.458	0.734	0.476	8.746	-2562.02	-6203.55
10528	DODECENYLSUCCINIC ANHYDRIDE	95.65	PZ	4.531	2.719	0.6	5	5.132	9.238	15.515	12.288	3.582	2.719	2.556	0.518	0.792	0.556	8.746	-363.514	-5182.3
11095	DODECENYLSUCCINIC ANHYDRIDE	96.41	PZ	4.496	3.934	0.875	6	6.159	12.317	17.541	13.939	4.485	3.845	2.8	0.502	0.795	0.5	11.497	-200.399	-5384.93
3552	DODECENYLSUCCINIC ANHYDRIDE	94.86	PZ	4.496	2.248	0.5	6	6.159	7.698	11.81	11.404	4.298	2.248	2.8	0.745	0.966	0.8	11.497	-5744.29	-1887.58
12154	DODECENYLSUCCINIC ANHYDRIDE	94.55	PZ	4.496	2.529	0.563	6	6.159	7.698	11.81	11.404	4.298	2.529	2.8	0.745	0.966	0.8	11.497	-4786.87	-5806.4
401	DODECENYLSUCCINIC ANHYDRIDE	96.19	PZ	4.496	1.967	0.438	5.5	5.645	6.672	11.217	10.991	4.298	1.967	2.681	0.751	0.98	0.846	10.091	-2494.14	-182.468
12389	DODECENYLSUCCINIC ANHYDRIDE	96.52	PZ	4.496	4.496	1	5.5	5.645	11.804	16.108	15.073	5.015	3.386	2.681	0.523	0.936	0.478	10.091	-1300.67	-5926.96
9905	DODECENYLSUCCINIC ANHYDRIDE	95.42	PZ	4.496	2.529	0.563	5	5.132	7.185	11.81	11.329	4.053	2.529	2.556	0.68	0.959	0.714	8.746	-5274.19	-4928
8616	NEOPENTYLAMINE	76.52	PZ	4.496	3.091	0.688	7	7.185	10.778	14.676	12.762	4.298	3.091	3.025	0.647	0.87	0.667	14.488	-4560.94	-4346.46
9643	DODECENYLSUCCINIC ANHYDRIDE	97.6	PZ	4.485	3.204	0.714	7.5	7.698	10.264	14.082	12.807	4.298	3.039	3.131	0.698	0.909	0.75	16.068	-3416.1	-4818.59
4849	DODECENYLSUCCINIC ANHYDRIDE	95.21	PZ	4.485	2.563	0.571	7.5	7.698	9.238	12.403	11.968	4.298	2.563	3.131	0.793	0.965	0.833	16.068	-3439.4	-2588.67
10427	DODECENYLSUCCINIC ANHYDRIDE	97.12	PZ	4.485	2.243	0.5	6	6.159	7.698	11.81	11.374	4.298	2.243	2.8	0.745	0.963	0.8	11.497	-4294.49	-5095.17
12256	DODECENYLSUCCINIC ANHYDRIDE	96.34	PZ	4.485	2.563	0.571	5	5.132	7.185	11.81	11.194	4.053	2.563	2.556	0.68	0.948	0.714	8.746	-488.13	-5842.87
1353	DODECENYLSUCCINIC ANHYDRIDE	84.44	PZ	4.423	3.686	0.833	8	8.212	11.291	14.676	13.361	4.298	3.686	3.233	0.692	0.91	0.727	17.701	-81.8621	-750.838
8071	DODECENYLSUCCINIC ANHYDRIDE	96.38	PZ	4.423	4.423	1	6.5	6.672	12.831	17.295	14.951	5.066	3.625	2.915	0.529	0.864	0.52	12.964	-2168.93	-4094.19
978	DODECENYLSUCCINIC ANHYDRIDE	91.99	PZ	4.423	3.194	0.722	6	6.159	9.751	13.836	12.925	4.531	3.172	2.8	0.636	0.934	0.632	11.497	-2841.65	-533.014
4539	DODECENYLSUCCINIC ANHYDRIDE	95.09	PZ	4.423	2.457	0.556	5.5	5.645	8.212	12.403	11.748	4.053	2.457	2.681	0.679	0.947	0.688	10.091	-27.1527	-2388.07
8400	1-CHLOROOCTANE	85.03	PZ	4.298	2.866	0.667	8	8.212	8.725	11.81	11.63	4.298	2.866	3.233	0.86	0.985	0.941	17.701	-3440.41	-4250.22
7309	DODECENYLSUCCINIC ANHYDRIDE	97.1	PZ	4.298	3.582	0.833	13.5	13.857	14.37	14.921	14.741	5.066	3.582	4.2	0.884	0.988	0.964	38.803	-104.151	-3797.34
6957	DODECENYLSUCCINIC ANHYDRIDE	94.29	PZ	4.298	4.298	1	11.5	11.804	14.37	15.269	14.315	5.066	4.053	3.877	0.798	0.937	0.821	30.508	-6874.95	-3613.97
7326	DODECENYLSUCCINIC ANHYDRIDE	96.6	PZ	4.298	4.298	1	11.5	11.804	13.344	15.269	14.676	4.298	3.039	3.877	0.798	0.961	0.885	30.508	-4536.63	-3815.58
5275	DODECENYLSUCCINIC ANHYDRIDE	96.51	PZ	4.298	3.582	0.833	11.5	11.804	11.804	13.243	13.243	5.066	3.039	3.877	0.92	1	1	30.508	-2207.43	-2828.78
4111	DODECENYLSUCCINIC ANHYDRIDE	90.57	PZ	4.298	4.298	1	11	11.291	13.857	15.515	14.134	5.066	4.053	3.792	0.768	0.911	0.815	28.54	-1131.47	-2185.44
698	DODECENYLSUCCINIC ANHYDRIDE	96.75	PZ	4.298	3.582	0.833	10.5	10.778	11.804	13.243	12.882	4.298	3.582	3.704	0.879	0.973	0.913	26.617	-1044.34	-391.174
5174	DODECENYLSUCCINIC ANHYDRIDE	96.95	PZ	4.298	4.298	1	10	10.264	14.37	16.702	14.315	5.066	4.053	3.615	0.68	0.857	0.714	24.738	-3550.85	-2741.65
2324	DODECENYLSUCCINIC ANHYDRIDE	97.33	PZ	4.298	3.582	0.833	9.5	9.751	10.778	13.243	12.882	4.531	3.039	3.524	0.836	0.973	0.905	22.906	-2363.45	-1254.37
3884	DODECENYLSUCCINIC ANHYDRIDE	96.66	PZ	4.298	3.582	0.833	9.5	9.751	11.804	14.082	13.495	4.298	3.372	3.524	0.786	0.958	0.826	22.906	-4972.28	-2063.86
6007	DODECENYLSUCCINIC ANHYDRIDE	95.15	PZ	4.298	2.866	0.667	9	9.238	9.751	12.649	12.469	4.298	2.866	3.43	0.852	0.986	0.947	21.122	-2466.79	-3190.47
454	DODECENYLSUCCINIC ANHYDRIDE	95.99	PZ	4.298	2.866	0.667	9	9.238	10.264	12.649	12.288	4.298	2.866	3.43	0.852	0.971	0.9	21.122	-4134.41	-239.204
5195	DODECENYLSUCCINIC ANHYDRIDE	90.09	PZ	4.298	3.582	0.833	8	8.212	12.317	15.515	13.676	4.298	3.582	3.233	0.655	0.881	0.667	17.701	-3724.09	-2745.71
3077	DODECENYLSUCCINIC ANHYDRIDE	95.53	PZ	4.298	2.866	0.667	8	8.212	8.725	11.81	11.63	4.053	2.866	3.233	0.86	0.985	0.941	17.701	-5869.92	-1637.33
195	DODECENYLSUCCINIC ANHYDRIDE	88.44	PZ	4.298	2.866	0.667	8	8.212	8.725	11.81	11.63	4.078	2.866	3.233	0.86	0.985	0.941	17.701	-1632.98	-72.036
6266	DODECENYLSUCCINIC ANHYDRIDE	95.85	PZ	4.298	2.866	0.667	8	8.212	9.751	12.649	12.108	4.298	2.866	3.233	0.803	0.957	0.842	17.701	-6957.01	-3334.34
1334	DODECENYLSUCCINIC ANHYDRIDE	91.08	PZ	4.298	2.866	0.667	8	8.212	9.751	12.649	12.108	4.298	2.866	3.233	0.803	0.957	0.842	17.701	-4253.96	-722.47
2508	DODECENYLSUCCINIC ANHYDRIDE	92.47	PZ	4.298	2.866	0.667	8	8.212	8.725	11.81	11.63	4.078	2.866	3.233	0.86	0.985	0.941	17.701	-5285.34	-1297.93
3869	DODECENYLSUCCINIC ANHYDRIDE	96.27	PZ	4.298	3.582	0.833	7.5	7.698	11.291	15.269	13.062	4.298	3.582	3.131	0.644	0.855	0.682	16.068	-5114.12	-2045.63
5930	DODECENYLSUCCINIC ANHYDRIDE	96.43	PZ	4.298	2.866	0.667	7.5	7.698	9.751	13.243	12.469	4.298	2.866	3.131	0.743	0.942	0.789	16.068	-742.428	-3114.49
13782	DODECENYLSUCCINIC ANHYDRIDE	97.26	PZ	4.298	3.582	0.833	7.5	7.698	9.751	14.082	12.988	4.298	3.582	3.131	0.698	0.922	0.789	16.068	-2935.87	-6531.8
2777	DODECENYLSUCCINIC ANHYDRIDE	97.02	PZ	4.298	2.866	0.667	7	7.185	9.238	13.489	12.394	4.298	2.866	3.025	0.704	0.919	0.778	14.488	-6130.29	-1489.42
12987	DODECENYLSUCCINIC ANHYDRIDE	97.34	PZ	4.298	2.866	0.667	7	7.185	8.212	11.81	11.449	4.298	2.719	3.025	0.805	0.969	0.875	14.488	-5344.1	-6170.11
12311	DODECENYLSUCCINIC ANHYDRIDE	97	PZ	4.298	2.866	0.667	7	7.185	8.212	11.81	11.449	4.078	2.866	3.025	0.805	0.969	0.875	14.488	-3170.92	-5903.66
9556	DODECENYLSUCCINIC ANHYDRIDE	96.04	PZ	4.298	3.582	0.833	7	7.185	11.291	15.515	13.787	5.066	3.44	3.025	0.612	0.889	0.636	14.488	-4775.73	-4739.56
8679	DODECENYLSUCCINIC ANHYDRIDE	92.2	PZ	4.298	2.866	0.667	7	7.185	8.725	12.649	11.63	4.298	2.866	3.025	0.751	0.919	0.824	14.488	-1345.24	-4381.92
6505	DODECENYLSUCCINIC ANHYDRIDE	92.69	PZ	4.298	2.149	0.5	6.5	6.672	7.185	11.217	11.036	4.298	2.149	2.915	0.816	0.984	0.929	12.964	-493.196	-3454.9
9623	DODECENYLSUCCINIC ANHYDRIDE	96.74	PZ	4.298	2.149	0.5	6.5	6.672	6.672	10.377	10.377	3.039	2.149	2.915	0.882	1	1	12.964	-3574.15	-4810.48
712	DODECENYLSUCCINIC ANHYDRIDE	96.01	PZ	4.298	2.149	0.5	6.5	6.672	6.672	10.377	10.377	3.039	2.149	2.915	0.882	1	1	12.964	-1954.14	-399.28
1023	DODECENYLSUCCINIC ANHYDRIDE	96.13	PZ	4.298	2.866	0.667	6.5	6.672	9.238	13.243	12.394	4.298	2.866	2.915	0.691	0.936	0.722	12.964	-6956	-537.066
6261	DODECENYLSUCCINIC ANHYDRIDE	96.94	PZ	4.298	2.149	0.5	6	6.159	7.698	11.81	11.217	4.298	2.149	2.8	0.745	0.95	0.8	11.497	-5380.57	-3328.26
114	DODECENYLSUCCINIC ANHYDRIDE	95.79	PZ	4.298	2.866	0.667	5.5	5.645	8.725	13.243	11.63	4.298	2.866	2.681	0.636	0.878	0.647	10.091	-1533.69	-40.6288
7458	DODECENYLSUCCINIC ANHYDRIDE	96.73	PZ	4.298	2.866	0.667	5.5	5.645	8.725	14.082	12.243	4.298	2.81	2.681	0.598	0.869	0.647	10.091	-460.776	-3843.95
7471	DODECENYLSUCCINIC ANHYDRIDE	95.94	PZ	4.298	2.149	0.5	5.5	5.645	7.185	12.056	11.036	4.298	2.149	2.681	0.699	0.915	0.786	10.091	-3824.39	-3845.97
4467	DODECENYLSUCCINIC ANHYDRIDE	96.93	PZ	4.298	2.149	0.5	5.5	5.645	6.672	11.217	10.856	4.298	2.149	2.681	0.751	0.968	0.846	10.091	-4064.51	-2370.85
644	DODECENYLSUCCINIC ANHYDRIDE	96.91	PZ	4.298	2.149	0.5	5.5	5.645	6.159	10.377	10.197	3.039	2.149	2.681	0.812	0.983	0.917	10.091	-551.958	-316.202
10724	DODECENYLSUCCINIC ANHYDRIDE	96.66	PZ	4.298	2.149	0.5	5.5	5.645	6.159	11.217	11.036	4.078	2.149	2.681	0.751	0.984	0.917	10.091	-4182.03	-5216.75
566	DODECENYLSUCCINIC ANHYDRIDE	93.32	PZ	4.298	3.582	0.833	5	5.132	10.778	15.863	12.988	4.298	3.524	2.556	0.506	0.819	0.476	8.746	-5201.25	-287.834
9822	DODECENYLSUCCINIC ANHYDRIDE	95.39	PZ	4.298	3.582	0.833	5	5.132	10.778	16.702	13.017	4.053	3.582	2.556	0.481	0.779	0.476	8.746	-5803.05	-4840.88
13381	DODECENYLSUCCINIC ANHYDRIDE	97.18	PZ	4.298	2.149	0.5	5	5.132	6.672	10.971	10.377	3.039	2.149	2.556	0.732	0.946	0.769	8.746	196.751	-6312.96
5897	DODECENYLSUCCINIC ANHYDRIDE	96.35	PZ	4.298	2.149	0.5	5	5.132	7.185	11.81	11.036	4.298	2.149	2.556	0.68	0.934	0.714	8.746	-3005.78	-3112.46
1762	DODECENYLSUCCINIC ANHYDRIDE	95.77	PZ	4.215	3.372	0.8	8	8.212	11.291	13.836	12.837	4.298	3.372	3.233	0.734	0.928	0.727	17.701	-6196.15	-922.059
3649	DODECENYLSUCCINIC ANHYDRIDE	96.91	PZ	4.215	4.215	1	6	6.159	12.317	16.702	13.834	4.531	3.845	2.8	0.527	0.828	0.5	11.497	-2119.28	-1962.55
6133	DODECENYLSUCCINIC ANHYDRIDE	97.4	PZ	4.215	2.81	0.667	5	5.132	7.698	12.649	11.404	4.078	2.81	2.556	0.635	0.902	0.667	8.746	-2598.5	-3232.01
12523	DODECENYLSUCCINIC ANHYDRIDE	96.65	PZ	4.177	3.686	0.882	7.5	7.698	11.291	15.269	13.361	4.298	3.686	3.131	0.644	0.875	0.682	16.068	-2450.58	-5953.3
703	DODECENYLSUCCINIC ANHYDRIDE	97.48	PZ	4.177	2.949	0.706	7	7.185	9.238	12.997	12.522	4.078	2.949	3.025	0.731	0.963	0.778	14.488	-752.559	-394.214
225	DODECENYLSUCCINIC ANHYDRIDE	96.67	PZ	4.177	3.932	0.941	5	5.132	8.212	13.836	13.296	4.053	3.242	2.556	0.58	0.961	0.625	8.746	-1222.66	-110.535
11902	DODECENYLSUCCINIC ANHYDRIDE	86.96	PZ	4.177	2.703	0.647	5	5.132	7.185	11.81	11.335	4.053	2.703	2.556	0.68	0.96	0.714	8.746	-1025.09	-5689.88
11063	DODECENYLSUCCINIC ANHYDRIDE	97	PZ	4.177	2.949	0.706	5	5.132	9.238	13.836	12.522	4.078	2.949	2.556	0.58	0.905	0.556	8.746	-4661.24	-5349.47
1385	DODECENYLSUCCINIC ANHYDRIDE	94.37	PZ	4.165	3.845	0.923	11	11.291	12.831	13.836	13.401	4.298	3.845	3.792	0.861	0.969	0.88	28.54	-3470.81	-771.101
4896	DODECENYLSUCCINIC ANHYDRIDE	96.81	PZ	4.165	3.845	0.923	8	8.212	12.317	15.515	13.22	4.298	3.845	3.233	0.655	0.852	0.667	17.701	-846.781	-2614
13977	DODECENYLSUCCINIC ANHYDRIDE	89.27	PZ	4.165	2.883	0.692	8	8.212	9.238	11.81	11.555	4.053	2.883	3.233	0.86	0.978	0.889	17.701	-6250.86	-6563.21
13428	DODECENYLSUCCINIC ANHYDRIDE	96.04	PZ	4.165	3.845	0.923	7.5	7.698	11.291	14.43	13.355	4.298	3.845	3.131	0.682	0.926	0.682	16.068	-4793.97	-6369.7
3519	DODECENYLSUCCINIC ANHYDRIDE	96.61	PZ	4.165	2.883	0.692	7	7.185	8.212	11.81	11.555	4.053	2.883	3.025	0.805	0.978	0.875	14.488	-113.269	-1881.5
2491	DODECENYLSUCCINIC ANHYDRIDE	95.51	PZ	4.165	3.845	0.923	6.5	6.672	13.857	18.135	14.398	4.298	3.845	2.915	0.505	0.794	0.481	12.964	-2940.94	-1289.83
3084	DODECENYLSUCCINIC ANHYDRIDE	97.36	PZ	4.165	2.883	0.692	6.5	6.672	9.238	13.243	11.968	4.078	2.883	2.915	0.691	0.904	0.722	12.964	-5338.02	-1639.36
127	DODECENYLSUCCINIC ANHYDRIDE	96.16	PZ	4.165	3.845	0.923	6	6.159	9.751	13.836	13.06	4.053	3.686	2.8	0.636	0.944	0.632	11.497	-6732.1	-44.6813
7232	DODECENYLSUCCINIC ANHYDRIDE	92.17	PZ	4.165	2.563	0.615	6	6.159	7.698	11.81	11.374	4.053	2.563	2.8	0.745	0.963	0.8	11.497	-5906.39	-3735.54
10298	DODECENYLSUCCINIC ANHYDRIDE	91.62	PZ	4.165	2.563	0.615	5	5.132	7.185	11.81	11.194	4.078	2.563	2.556	0.68	0.948	0.714	8.746	-3649.12	-5067.82
13363	1-CHLOROOCTANE	89.86	PZ	4.078	2.719	0.667	6	6.159	7.698	11.81	11.269	4.078	2.719	2.8	0.745	0.954	0.8	11.497	-544.866	-6304.86
13841	DIPROPYLENE GLYCOL	82.95	PZ	4.078	4.078	1	6	6.159	11.804	16.702	14.02	5.066	3.582	2.8	0.527	0.839	0.522	11.497	-5052.32	-6537.88
3682	DODECENYLSUCCINIC ANHYDRIDE	94.16	PZ	4.078	4.078	1	8.5	8.725	12.317	15.269	14.059	5.066	3.582	3.333	0.686	0.921	0.708	19.386	-1256.09	-1985.85
11327	DODECENYLSUCCINIC ANHYDRIDE	95.59	PZ	4.078	3.172	0.778	7.5	7.698	10.264	13.243	12.581	4.298	3.091	3.131	0.743	0.95	0.75	16.068	-2232.75	-5451.8
6431	DODECENYLSUCCINIC ANHYDRIDE	96.69	PZ	4.078	2.719	0.667	7	7.185	8.212	11.81	11.449	4.298	2.719	3.025	0.805	0.969	0.875	14.488	-3170.92	-3378.92
5114	DODECENYLSUCCINIC ANHYDRIDE	96.47	PZ	4.078	2.265	0.556	6	6.159	7.185	10.971	10.61	3.039	2.265	2.8	0.802	0.967	0.857	11.497	-1608.66	-2735.58
12741	DODECENYLSUCCINIC ANHYDRIDE	94.49	PZ	4.078	2.719	0.667	6	6.159	7.698	11.81	11.269	4.078	2.719	2.8	0.745	0.954	0.8	11.497	-2999.7	-6051.57
5765	DODECENYLSUCCINIC ANHYDRIDE	97.27	PZ	4.078	2.265	0.556	6	6.159	7.698	11.81	11.269	4.078	2.265	2.8	0.745	0.954	0.8	11.497	-3180.04	-3080.04
2253	DODECENYLSUCCINIC ANHYDRIDE	97.08	PZ	4.078	2.265	0.556	5.5	5.645	6.159	10.377	10.197	3.039	2.149	2.681	0.812	0.983	0.917	10.091	-6366.36	-1184.46
4586	DODECENYLSUCCINIC ANHYDRIDE	92.38	PZ	4.078	2.719	0.667	5.5	5.645	8.212	13.243	11.449	4.078	2.719	2.681	0.636	0.865	0.688	10.091	-616.799	-2434.67
5919	DODECENYLSUCCINIC ANHYDRIDE	94.85	PZ	4.078	2.265	0.556	5	5.132	7.698	12.649	10.856	4.053	2.265	2.556	0.635	0.858	0.667	8.746	-775.861	-3114.49
14270	1-CHLOROOCTANE	77.85	PZ	4.053	3.039	0.75	8.5	8.725	9.751	12.403	12.043	4.053	3.039	3.333	0.844	0.971	0.895	19.386	-1517.48	-6702.01
8628	DODECENYLSUCCINIC ANHYDRIDE	96.46	PZ	4.053	4.053	1	13	13.344	13.344	13.836	13.836	5.015	3.582	4.122	0.936	1	1	36.668	-556.011	-4349.5
8990	DODECENYLSUCCINIC ANHYDRIDE	92.94	PZ	4.053	4.053	1	12.5	12.831	14.37	15.269	14.249	5.015	4.053	4.042	0.832	0.933	0.893	34.573	-4132.39	-4521.74
4126	DODECENYLSUCCINIC ANHYDRIDE	96.21	PZ	4.053	4.053	1	12	12.317	13.344	13.836	13.475	4.298	4.053	3.96	0.899	0.974	0.923	32.519	-6252.88	-2203.68
11350	DODECENYLSUCCINIC ANHYDRIDE	90.74	PZ	4.053	4.053	1	12	12.317	12.831	13.836	13.656	4.298	4.053	3.96	0.899	0.987	0.96	32.519	-4313.74	-5460.92
9866	DODECENYLSUCCINIC ANHYDRIDE	96.27	PZ	4.053	3.039	0.75	11.5	11.804	11.804	13.59	13.59	4.298	3.039	3.877	0.896	1	1	30.508	-3922.67	-4886.47
605	DODECENYLSUCCINIC ANHYDRIDE	96.95	PZ	4.053	3.039	0.75	11.5	11.804	11.804	13.59	13.59	4.298	3.039	3.877	0.896	1	1	30.508	-1207.46	-294.926
9713	DODECENYLSUCCINIC ANHYDRIDE	96.95	PZ	4.053	4.053	1	11.5	11.804	14.37	16.108	14.249	5.015	4.053	3.877	0.756	0.885	0.821	30.508	-5673.37	-4825.68
8491	DODECENYLSUCCINIC ANHYDRIDE	97.63	PZ	4.053	4.053	1	11	11.291	12.317	13.836	13.581	4.298	3.845	3.792	0.861	0.982	0.917	28.54	-4353.25	-4329.24
1766	DODECENYLSUCCINIC ANHYDRIDE	95.58	PZ	4.053	3.039	0.75	11	11.291	11.291	12.997	12.997	4.298	3.039	3.792	0.916	1	1	28.54	-4385.67	-924.085
6459	DODECENYLSUCCINIC ANHYDRIDE	95.33	PZ	4.053	3.039	0.75	11	11.291	11.291	12.997	12.997	4.298	3.039	3.792	0.916	1	1	28.54	-4881.1	-3405.26
2541	DODECENYLSUCCINIC ANHYDRIDE	96.8	PZ	4.053	3.039	0.75	10	10.264	10.778	12.997	12.816	4.053	3.039	3.615	0.874	0.986	0.952	24.738	-2125.36	-1330.35
2198	DODECENYLSUCCINIC ANHYDRIDE	97.22	PZ	4.053	3.039	0.75	10	10.264	10.264	11.81	11.81	4.053	3.039	3.615	0.962	1	1	24.738	-2877.11	-1153.05
12521	DODECENYLSUCCINIC ANHYDRIDE	95.99	PZ	4.053	3.039	0.75	10	10.264	10.778	12.997	12.816	4.298	3.039	3.615	0.874	0.986	0.952	24.738	-3097.97	-5950.26
11353	DODECENYLSUCCINIC ANHYDRIDE	94.37	PZ	4.053	4.053	1	10	10.264	14.37	16.702	14.768	5.015	4.053	3.615	0.68	0.884	0.714	24.738	-1747.46	-5461.93
3929	DODECENYLSUCCINIC ANHYDRIDE	96.63	PZ	4.053	3.039	0.75	10	10.264	10.778	12.997	12.816	4.053	3.039	3.615	0.874	0.986	0.952	24.738	-2807.2	-2113.51
9594	DODECENYLSUCCINIC ANHYDRIDE	97.44	PZ	4.053	3.039	0.75	10	10.264	10.778	12.997	12.816	4.298	3.039	3.615	0.874	0.986	0.952	24.738	-5213.4	-4795.28
1053	DODECENYLSUCCINIC ANHYDRIDE	95.79	PZ	4.053	3.039	0.75	9.5	9.751	9.751	12.403	12.403	4.053	2.866	3.524	0.892	1	1	22.906	-1569.15	-545.171
13399	DODECENYLSUCCINIC ANHYDRIDE	96.63	PZ	4.053	4.053	1	9.5	9.751	13.857	16.108	14.43	5.015	4.053	3.524	0.687	0.896	0.704	22.906	-1444.53	-6325.12
13368	DODECENYLSUCCINIC ANHYDRIDE	96.54	PZ	4.053	3.039	0.75	9.5	9.751	10.264	12.403	12.223	4.078	3.039	3.524	0.892	0.985	0.95	22.906	-2885.21	-6306.89
6978	DODECENYLSUCCINIC ANHYDRIDE	96.84	PZ	4.053	4.053	1	9.5	9.751	12.831	15.269	14.175	4.053	3.524	3.524	0.725	0.928	0.76	22.906	-3054.41	-3621.06
5177	DODECENYLSUCCINIC ANHYDRIDE	96.03	PZ	4.053	3.039	0.75	9.5	9.751	11.804	15.269	13.59	4.298	3.039	3.524	0.725	0.89	0.826	22.906	-1168.96	-2741.65
2589	DODECENYLSUCCINIC ANHYDRIDE	96.16	PZ	4.053	3.039	0.75	9.5	9.751	10.264	12.403	12.223	4.298	3.039	3.524	0.892	0.985	0.95	22.906	-2574.18	-1380
1688	DODECENYLSUCCINIC ANHYDRIDE	96.75	PZ	4.053	4.053	1	9	9.238	11.804	14.676	13.401	4.165	3.582	3.43	0.734	0.913	0.783	21.122	-2677.52	-902.809
13317	DODECENYLSUCCINIC ANHYDRIDE	96.58	PZ	4.053	3.039	0.75	9	9.238	9.751	12.997	12.816	4.053	3.039	3.43	0.829	0.986	0.947	21.122	-2749.45	-6296.75
9660	DODECENYLSUCCINIC ANHYDRIDE	94.99	PZ	4.053	4.053	1	9	9.238	11.291	13.836	13.355	5.015	3.372	3.43	0.779	0.965	0.818	21.122	-547.905	-4821.63
1317	DODECENYLSUCCINIC ANHYDRIDE	97.18	PZ	4.053	3.039	0.75	9	9.238	10.778	13.836	12.816	4.298	3.039	3.43	0.779	0.926	0.857	21.122	-5037.12	-702.208
8380	DODECENYLSUCCINIC ANHYDRIDE	93.89	PZ	4.053	3.039	0.75	9	9.238	9.238	11.81	11.81	4.053	3.039	3.43	0.912	1	1	21.122	-77.8096	-4235.02
8443	DODECENYLSUCCINIC ANHYDRIDE	94.81	PZ	4.053	3.039	0.75	9	9.238	9.751	11.81	11.63	4.053	3.039	3.43	0.912	0.985	0.947	21.122	-5154.64	-4302.9
8521	DODECENYLSUCCINIC ANHYDRIDE	94.44	PZ	4.053	3.039	0.75	9	9.238	9.751	11.81	11.63	4.053	3.039	3.43	0.912	0.985	0.947	21.122	24.5173	-4330.25
570	DODECENYLSUCCINIC ANHYDRIDE	79.73	PZ	4.053	3.039	0.75	8.5	8.725	9.751	12.403	12.043	4.298	3.039	3.333	0.844	0.971	0.895	19.386	114.687	-289.861
768	DODECENYLSUCCINIC ANHYDRIDE	92.48	PZ	4.053	3.039	0.75	8.5	8.725	9.751	12.403	12.043	4.053	3.039	3.333	0.844	0.971	0.895	19.386	-7672.29	-411.437
1161	DODECENYLSUCCINIC ANHYDRIDE	94.11	PZ	4.053	3.039	0.75	8.5	8.725	10.264	13.243	12.223	4.298	3.039	3.333	0.791	0.923	0.85	19.386	0.202019	-642.433
1168	DODECENYLSUCCINIC ANHYDRIDE	97.26	PZ	4.053	3.039	0.75	8.5	8.725	10.778	14.43	13.335	4.053	3.039	3.333	0.726	0.924	0.81	19.386	-3025.03	-646.485
7275	DODECENYLSUCCINIC ANHYDRIDE	95.75	PZ	4.053	3.039	0.75	8.5	8.725	9.238	12.403	12.223	4.053	2.866	3.333	0.844	0.985	0.944	19.386	-5629.8	-3756.82
7072	DODECENYLSUCCINIC ANHYDRIDE	97.14	PZ	4.053	3.039	0.75	8.5	8.725	10.264	13.59	13.296	4.053	2.949	3.333	0.77	0.978	0.85	19.386	208.908	-3708.19
2979	DODECENYLSUCCINIC ANHYDRIDE	96.9	PZ	4.053	3.039	0.75	8.5	8.725	9.238	12.403	12.223	4.053	2.719	3.333	0.844	0.985	0.944	19.386	-4134.41	-1594.78
6547	DODECENYLSUCCINIC ANHYDRIDE	93.26	PZ	4.053	3.039	0.75	8.5	8.725	9.238	12.403	12.223	4.298	3.039	3.333	0.844	0.985	0.944	19.386	-5918.55	-3471.11
4074	DODECENYLSUCCINIC ANHYDRIDE	96.97	PZ	4.053	3.039	0.75	8.5	8.725	9.238	12.403	12.223	4.053	2.719	3.333	0.844	0.985	0.944	19.386	-5157.68	-2143.9
6080	DODECENYLSUCCINIC ANHYDRIDE	95.15	PZ	4.053	4.053	1	8.5	8.725	12.317	15.269	13.61	5.015	3.372	3.333	0.686	0.891	0.708	19.386	-2892.31	-3226.95
7935	DODECENYLSUCCINIC ANHYDRIDE	96.84	PZ	4.053	3.039	0.75	8.5	8.725	9.238	12.403	12.223	4.078	3.039	3.333	0.844	0.985	0.944	19.386	-801.19	-4076.97
13964	DODECENYLSUCCINIC ANHYDRIDE	86.57	PZ	4.053	3.039	0.75	8	8.212	9.238	11.81	11.449	4.053	3.039	3.233	0.86	0.969	0.889	17.701	-3692.68	-6559.16
6644	DODECENYLSUCCINIC ANHYDRIDE	89.64	PZ	4.053	3.039	0.75	8	8.212	9.238	12.997	12.771	4.053	3.039	3.233	0.782	0.983	0.889	17.701	-2892.31	-3482.26
4465	DODECENYLSUCCINIC ANHYDRIDE	85.79	PZ	4.053	4.053	1	7.5	7.698	12.317	15.269	13.836	4.298	4.053	3.131	0.644	0.906	0.625	16.068	-6802	-2370.85
8818	DODECENYLSUCCINIC ANHYDRIDE	75.6	PZ	4.053	3.039	0.75	7.5	7.698	9.751	13.243	12.043	4.298	3.039	3.131	0.743	0.909	0.789	16.068	-3487.02	-4453.86
13930	DODECENYLSUCCINIC ANHYDRIDE	96.86	PZ	4.053	3.039	0.75	7.5	7.698	8.725	12.403	12.148	4.298	2.883	3.131	0.793	0.979	0.882	16.068	-50.4549	-6549.03
2730	DODECENYLSUCCINIC ANHYDRIDE	88.71	PZ	4.053	4.053	1	7.5	7.698	12.831	17.295	13.656	4.298	4.053	3.131	0.569	0.79	0.6	16.068	-6431.2	-1419.51
10725	DODECENYLSUCCINIC ANHYDRIDE	96.67	PZ	4.053	3.039	0.75	7.5	7.698	8.725	12.403	12.043	4.053	2.719	3.131	0.793	0.971	0.882	16.068	-2705.89	-5217.76
11006	DODECENYLSUCCINIC ANHYDRIDE	95.23	PZ	4.053	3.039	0.75	7.5	7.698	8.725	12.403	12.148	4.053	2.866	3.131	0.793	0.979	0.882	16.068	-3019.96	-5323.13
12704	DODECENYLSUCCINIC ANHYDRIDE	96.57	PZ	4.053	3.039	0.75	7.5	7.698	8.725	12.403	12.043	4.053	3.039	3.131	0.793	0.971	0.882	16.068	-1685.66	-6048.54
362	DODECENYLSUCCINIC ANHYDRIDE	92.77	PZ	4.053	3.039	0.75	7	7.185	9.238	13.836	12.742	4.053	2.883	3.025	0.687	0.921	0.778	14.488	-2254.03	-169.297
996	DODECENYLSUCCINIC ANHYDRIDE	96.67	PZ	4.053	3.039	0.75	7	7.185	9.751	13.836	12.816	4.053	3.039	3.025	0.687	0.926	0.737	14.488	-6610.52	-535.04
4923	DODECENYLSUCCINIC ANHYDRIDE	93.63	PZ	4.053	3.039	0.75	7	7.185	10.264	13.836	12.742	4.298	3.039	3.025	0.687	0.921	0.7	14.488	-153.795	-2617.04
7416	DODECENYLSUCCINIC ANHYDRIDE	96.31	PZ	4.053	4.053	1	7	7.185	10.778	16.702	13.656	5.015	3.582	3.025	0.569	0.818	0.667	14.488	-4301.58	-3843.95
5579	DODECENYLSUCCINIC ANHYDRIDE	87.97	PZ	4.053	3.039	0.75	7	7.185	9.238	12.997	12.522	4.053	2.703	3.025	0.731	0.963	0.778	14.488	-4905.41	-2979.74
10739	DODECENYLSUCCINIC ANHYDRIDE	97.33	PZ	4.053	3.039	0.75	6.5	6.672	7.698	13.243	12.403	4.053	2.866	2.915	0.691	0.937	0.867	12.964	-222.688	-5228.91
1901	DODECENYLSUCCINIC ANHYDRIDE	96.34	PZ	4.053	3.039	0.75	6.5	6.672	9.238	13.59	12.771	4.053	3.039	2.915	0.674	0.94	0.722	12.964	-2705.89	-1023.37
8547	DODECENYLSUCCINIC ANHYDRIDE	95.91	PZ	4.053	3.039	0.75	6.5	6.672	9.238	13.243	12.223	4.053	3.039	2.915	0.691	0.923	0.722	12.964	-5651.08	-4333.29
1002	DODECENYLSUCCINIC ANHYDRIDE	96.78	PZ	4.053	4.053	1	6.5	6.672	11.804	16.108	13.814	4.053	3.172	2.915	0.568	0.858	0.565	12.964	-3465.74	-534.027
8475	DODECENYLSUCCINIC ANHYDRIDE	96.78	PZ	4.053	3.039	0.75	6	6.159	10.264	15.863	13.296	4.053	2.949	2.8	0.555	0.838	0.6	11.497	-2588.36	-4324.17
7475	DODECENYLSUCCINIC ANHYDRIDE	96.05	PZ	4.053	3.039	0.75	6	6.159	8.725	13.836	12.043	4.078	3.039	2.8	0.636	0.87	0.706	11.497	-5125.26	-3848
1758	DODECENYLSUCCINIC ANHYDRIDE	95.7	PZ	4.053	3.039	0.75	6	6.159	7.698	12.997	12.403	4.053	2.866	2.8	0.677	0.954	0.8	11.497	-4901.36	-921.045
5100	DODECENYLSUCCINIC ANHYDRIDE	96.62	PZ	4.053	3.039	0.75	6	6.159	9.751	13.836	12.403	4.298	3.039	2.8	0.636	0.896	0.632	11.497	-3891.26	-2735.58
11584	DODECENYLSUCCINIC ANHYDRIDE	97.03	PZ	4.053	3.039	0.75	6	6.159	10.264	15.515	11.81	4.053	3.039	2.8	0.567	0.761	0.6	11.497	-248.017	-5560.2
2000	DODECENYLSUCCINIC ANHYDRIDE	97.27	PZ	4.053	4.053	1	5.5	5.645	12.831	18.135	13.919	4.298	3.845	2.681	0.464	0.768	0.44	10.091	-4785.86	-1053.77
2141	DODECENYLSUCCINIC ANHYDRIDE	96.59	PZ	4.053	3.039	0.75	5.5	5.645	8.212	13.243	11.997	4.053	2.719	2.681	0.636	0.906	0.688	10.091	-3121.28	-1143.94
13914	DODECENYLSUCCINIC ANHYDRIDE	95.66	PZ	4.053	3.039	0.75	5.5	5.645	9.751	14.43	12.561	4.078	3.039	2.681	0.584	0.871	0.579	10.091	-2825.44	-6544.97
10352	DODECENYLSUCCINIC ANHYDRIDE	95.69	PZ	4.053	3.039	0.75	5.5	5.645	10.264	15.269	12.742	4.298	3.039	2.681	0.552	0.834	0.55	10.091	-2861.91	-5069.84
3634	DODECENYLSUCCINIC ANHYDRIDE	95.89	PZ	4.053	3.039	0.75	5	5.132	7.185	12.997	12.223	4.053	2.719	2.556	0.618	0.94	0.714	8.746	-6587.22	-1947.35
11506	DODECENYLSUCCINIC ANHYDRIDE	96.97	PZ	4.053	3.039	0.75	5	5.132	8.725	13.836	12.148	4.053	3.039	2.556	0.58	0.878	0.588	8.746	-4038.16	-5555.14
1566	DODECENYLSUCCINIC ANHYDRIDE	97.07	PZ	4.053	4.053	1	5	5.132	12.831	18.728	14.204	5.015	3.934	2.556	0.429	0.758	0.4	8.746	-1716.05	-861.27
13370	DODECENYLSUCCINIC ANHYDRIDE	95.48	PZ	4.053	3.039	0.75	5	5.132	8.212	12.997	11.997	4.053	2.529	2.556	0.618	0.923	0.625	8.746	-235.859	-6305.87
6708	DODECENYLSUCCINIC ANHYDRIDE	94.25	PZ	4.053	3.039	0.75	5	5.132	9.751	13.836	12.561	4.078	3.039	2.556	0.58	0.908	0.526	8.746	-750.533	-3515.69
2319	DODECENYLSUCCINIC ANHYDRIDE	96.68	PZ	4.053	3.039	0.75	5	5.132	9.751	15.863	12.043	4.078	3.039	2.556	0.506	0.759	0.526	8.746	-5149.58	-1255.38
1368	DODECENYLSUCCINIC ANHYDRIDE	95.7	PZ	4.053	3.039	0.75	5	5.132	8.725	13.836	11.63	4.053	3.039	2.556	0.58	0.841	0.588	8.746	-5233.67	-764.009
11031	DODECENYLSUCCINIC ANHYDRIDE	96.7	PZ	4.053	3.039	0.75	5	5.132	8.725	13.836	12.148	4.053	2.866	2.556	0.58	0.878	0.588	8.746	-439.5	-5330.22
5281	TETRAMETHYLUREA	76.65	PZ	4.053	3.039	0.75	9.5	9.751	10.778	13.59	13.335	4.053	3.039	3.524	0.815	0.981	0.905	22.906	-7936.72	-2834.86
13570	DODECENYLSUCCINIC ANHYDRIDE	91.31	PZ	3.934	3.653	0.929	7	7.185	10.264	14.676	12.837	4.053	3.582	3.025	0.647	0.875	0.7	14.488	-1383.74	-6418.33
1655	DODECENYLSUCCINIC ANHYDRIDE	96.62	PZ	3.934	3.091	0.786	6	6.159	7.698	11.81	11.404	4.053	3.039	2.8	0.745	0.966	0.8	11.497	-1895.38	-899.77
5333	DODECENYLSUCCINIC ANHYDRIDE	96.6	PZ	3.934	3.091	0.786	6	6.159	7.698	11.81	11.404	4.053	3.039	2.8	0.745	0.966	0.8	11.497	-2212.49	-2859.18
11020	DODECENYLSUCCINIC ANHYDRIDE	95.87	PZ	3.934	2.529	0.643	5.5	5.645	7.185	11.217	10.81	3.582	2.529	2.681	0.751	0.964	0.786	10.091	-127.453	-5325.15
10951	DODECENYLSUCCINIC ANHYDRIDE	96.03	PZ	3.845	3.845	1	8	8.212	11.291	14.676	12.807	4.298	3.582	3.233	0.692	0.873	0.727	17.701	-5138.43	-5315.02
4674	DODECENYLSUCCINIC ANHYDRIDE	97.07	PZ	3.845	3.204	0.833	7.5	7.698	9.238	12.403	11.968	4.053	3.039	3.131	0.793	0.965	0.833	16.068	-2334.07	-2491.41
3275	DODECENYLSUCCINIC ANHYDRIDE	96.49	PZ	3.845	3.524	0.917	7.5	7.698	10.778	14.082	12.732	4.298	3.524	3.131	0.698	0.904	0.714	16.068	-4961.13	-1758.91
2015	DODECENYLSUCCINIC ANHYDRIDE	96.09	PZ	3.845	3.204	0.833	7	7.185	8.212	11.81	11.555	4.053	2.866	3.025	0.805	0.978	0.875	14.488	-5787.85	-1064.91
12742	DODECENYLSUCCINIC ANHYDRIDE	96.77	PZ	3.845	3.204	0.833	6	6.159	8.212	12.649	11.555	4.053	2.866	2.8	0.695	0.913	0.75	11.497	-2683.6	-6050.56
2904	DODECENYLSUCCINIC ANHYDRIDE	97.07	PZ	3.845	3.204	0.833	5.5	5.645	9.238	14.43	12.486	4.053	3.039	2.681	0.584	0.865	0.611	10.091	-3987.51	-1523.86
6192	DODECENYLSUCCINIC ANHYDRIDE	97.19	PZ	3.845	2.243	0.583	5	5.132	6.672	10.971	10.535	3.039	2.243	2.556	0.732	0.96	0.769	8.746	-2768.7	-3251.26
13096	DODECENYLSUCCINIC ANHYDRIDE	96.35	PZ	3.653	3.091	0.846	6	6.159	7.698	11.81	11.404	4.053	3.039	2.8	0.745	0.966	0.8	11.497	-1308.77	-6183.28
13232	DODECENYLSUCCINIC ANHYDRIDE	95.12	PZ	3.625	3.625	1	8.5	8.725	10.778	13.243	12.521	4.053	3.582	3.333	0.791	0.945	0.81	19.386	-3037.18	-6290.68
6552	DODECENYLSUCCINIC ANHYDRIDE	96.68	PZ	3.625	3.172	0.875	6.5	6.672	9.751	14.082	12.108	4.053	3.172	2.915	0.65	0.86	0.684	12.964	-2774.78	-3472.13
4575	DODECENYLSUCCINIC ANHYDRIDE	95.97	PZ	3.625	2.719	0.75	6.5	6.672	7.698	11.217	10.856	4.053	2.719	2.915	0.816	0.968	0.867	12.964	-2031.14	-2415.42
9267	DODECENYLSUCCINIC ANHYDRIDE	97.39	PZ	3.625	2.719	0.75	6.5	6.672	7.698	11.217	10.856	4.053	2.719	2.915	0.816	0.968	0.867	12.964	-3549.83	-4613.93
2417	DODECENYLSUCCINIC ANHYDRIDE	92.56	PZ	3.625	2.719	0.75	6	6.159	7.698	11.81	11.269	3.625	2.719	2.8	0.745	0.954	0.8	11.497	-3220.56	-1270.58
12215	DODECENYLSUCCINIC ANHYDRIDE	96.64	PZ	3.625	2.265	0.625	5.5	5.645	6.672	10.377	10.016	3.582	2.265	2.681	0.812	0.965	0.846	10.091	-4878.06	-5817.54
3504	DODECENYLSUCCINIC ANHYDRIDE	95.27	PZ	3.625	2.719	0.75	5.5	5.645	7.185	11.217	10.675	3.625	2.719	2.681	0.751	0.952	0.786	10.091	-741.415	-1881.5
10022	DODECENYLSUCCINIC ANHYDRIDE	96.75	PZ	3.625	3.172	0.875	5	5.132	8.212	12.649	11.088	3.625	3.039	2.556	0.635	0.877	0.625	8.746	-627.943	-4947.25
12823	DODECENYLSUCCINIC ANHYDRIDE	96.14	PZ	3.582	3.582	1	10	10.264	10.778	12.649	12.469	4.053	3.582	3.615	0.898	0.986	0.952	24.738	-5329.92	-6073.86
525	DODECENYLSUCCINIC ANHYDRIDE	96.71	PZ	3.582	3.582	1	9	9.238	10.264	12.649	12.394	4.053	3.524	3.43	0.852	0.98	0.9	21.122	-4943.91	-285.808
7503	DODECENYLSUCCINIC ANHYDRIDE	97.18	PZ	3.582	3.582	1	8	8.212	9.238	12.649	12.424	3.582	3.039	3.233	0.803	0.982	0.889	17.701	-3129.38	-3853.07
1265	DODECENYLSUCCINIC ANHYDRIDE	95.22	PZ	3.582	3.582	1	8	8.212	9.238	12.649	12.288	3.582	3.039	3.233	0.803	0.971	0.889	17.701	-5929.69	-661.682
5075	DODECENYLSUCCINIC ANHYDRIDE	92.83	PZ	3.582	2.866	0.8	7.5	7.698	8.212	11.217	11.036	4.053	2.719	3.131	0.877	0.984	0.938	16.068	-6356.22	-2721.39
5916	DODECENYLSUCCINIC ANHYDRIDE	97.13	PZ	3.582	2.866	0.8	7.5	7.698	8.212	11.217	11.036	4.053	2.866	3.131	0.877	0.984	0.938	16.068	-3553.89	-3113.48
6591	DODECENYLSUCCINIC ANHYDRIDE	96	PZ	3.582	2.149	0.6	7	7.185	7.185	10.623	10.623	3.582	2.149	3.025	0.894	1	1	14.488	-6025.94	-3474.15
9417	DODECENYLSUCCINIC ANHYDRIDE	96.84	PZ	3.582	2.149	0.6	6	6.159	6.159	9.784	9.784	3.582	2.149	2.8	0.899	1	1	11.497	-2196.28	-4699.04
13779	DODECENYLSUCCINIC ANHYDRIDE	96.83	PZ	3.582	2.149	0.6	6	6.159	6.159	9.784	9.784	3.582	2.149	2.8	0.899	1	1	11.497	-4666.31	-6528.76
6457	DODECENYLSUCCINIC ANHYDRIDE	92.76	PZ	3.582	2.866	0.8	5.5	5.645	6.672	11.217	10.856	3.582	2.719	2.681	0.751	0.968	0.846	10.091	-4627.81	-3404.25
6421	DODECENYLSUCCINIC ANHYDRIDE	89.45	PZ	3.582	2.866	0.8	5.5	5.645	7.185	11.217	10.781	3.625	2.866	2.681	0.751	0.961	0.786	10.091	-3472.83	-3368.79
459	DODECENYLSUCCINIC ANHYDRIDE	96.56	PZ	3.582	2.149	0.6	5	5.132	5.645	9.784	9.603	3.582	2.149	2.556	0.821	0.982	0.909	8.746	-1912.6	-240.217
3706	DODECENYLSUCCINIC ANHYDRIDE	97.4	PZ	3.582	2.149	0.6	5	5.132	5.645	9.784	9.603	3.582	2.149	2.556	0.821	0.982	0.909	8.746	-4890.21	-1995.98
8821	DODECENYLSUCCINIC ANHYDRIDE	97.17	PZ	3.582	2.149	0.6	5	5.132	5.645	9.784	9.603	3.582	2.149	2.556	0.821	0.982	0.909	8.746	-1253.05	-4453.86
14215	DODECENYLSUCCINIC ANHYDRIDE	96.89	PZ	3.582	2.866	0.8	5	5.132	7.698	12.649	10.961	4.053	2.866	2.556	0.635	0.867	0.667	8.746	-2311.78	-6670.6
364	DODECENYLSUCCINIC ANHYDRIDE	97.16	PZ	3.582	2.149	0.6	5	5.132	5.645	9.784	9.603	3.582	2.149	2.556	0.821	0.982	0.909	8.746	-5752.39	-169.297
2641	DODECENYLSUCCINIC ANHYDRIDE	95.86	PZ	3.582	2.149	0.6	5	5.132	5.645	9.784	9.603	3.582	2.149	2.556	0.821	0.982	0.909	8.746	-4077.68	-1391.14
2224	DODECENYLSUCCINIC ANHYDRIDE	96.21	PZ	3.582	2.866	0.8	5	5.132	8.212	12.649	11.65	3.625	2.81	2.556	0.635	0.921	0.625	8.746	-609.707	-1164.2
9935	DODECENYLSUCCINIC ANHYDRIDE	96.91	PZ	3.582	2.149	0.6	5	5.132	5.645	9.784	9.603	3.582	2.149	2.556	0.821	0.982	0.909	8.746	-2209.45	-4939.15
7354	DODECENYLSUCCINIC ANHYDRIDE	95.95	PZ	3.582	2.149	0.6	5	5.132	6.159	10.623	10.397	3.582	1.967	2.556	0.756	0.979	0.833	8.746	-3487.02	-3829.76
4561	DODECENYLSUCCINIC ANHYDRIDE	97.17	PZ	3.582	2.149	0.6	5	5.132	5.645	9.784	9.603	3.582	2.149	2.556	0.821	0.982	0.909	8.746	-2684.61	-2398.2
626	DODECENYLSUCCINIC ANHYDRIDE	87.18	PZ	3.582	2.149	0.6	5	5.132	5.645	9.784	9.603	3.582	2.149	2.556	0.821	0.982	0.909	8.746	-5741.25	-305.058
7516	DODECENYLSUCCINIC ANHYDRIDE	97.38	PZ	3.582	2.149	0.6	5	5.132	5.645	9.784	9.603	3.582	2.149	2.556	0.821	0.982	0.909	8.746	-5930.71	-3857.12
9512	DODECENYLSUCCINIC ANHYDRIDE	95.19	PZ	3.582	2.149	0.6	5	5.132	5.645	9.784	9.603	3.582	2.149	2.556	0.821	0.982	0.909	8.746	-903.517	-4711.19
12198	DODECENYLSUCCINIC ANHYDRIDE	97.11	PZ	3.582	2.149	0.6	5	5.132	5.645	9.784	9.603	3.582	2.149	2.556	0.821	0.982	0.909	8.746	-3794	-5813.49
9523	DODECENYLSUCCINIC ANHYDRIDE	91.68	PZ	3.524	2.563	0.727	5.5	5.645	6.672	10.377	10.122	3.582	2.563	2.681	0.812	0.975	0.846	10.091	-7099.87	-4715.25
5237	DODECENYLSUCCINIC ANHYDRIDE	96.06	PZ	3.524	3.204	0.909	5	5.132	7.698	12.649	11.374	4.053	2.866	2.556	0.635	0.899	0.667	8.746	-4661.24	-2769.01
2453	DODECENYLSUCCINIC ANHYDRIDE	97.17	PZ	3.524	3.204	0.909	5	5.132	7.698	12.649	11.374	3.625	2.866	2.556	0.635	0.899	0.667	8.746	-5207.33	-1276.66
2945	DODECENYLSUCCINIC ANHYDRIDE	96.62	PZ	3.172	2.719	0.857	5.5	5.645	6.672	10.377	10.016	3.172	2.719	2.681	0.812	0.965	0.846	10.091	-4486.98	-1541.09
439	DODECENYLSUCCINIC ANHYDRIDE	96.86	PZ	3.172	2.265	0.714	5	5.132	6.159	9.784	9.423	3.039	2.265	2.556	0.821	0.963	0.833	8.746	-3467.77	-219.954
642	DODECENYLSUCCINIC ANHYDRIDE	96.5	PZ	3.172	2.265	0.714	5	5.132	6.159	9.784	9.423	3.039	2.265	2.556	0.821	0.963	0.833	8.746	-2315.83	-315.189
10997	1-CHLOROOCTANE	78.31	PZ	3.039	3.039	1	6	6.159	6.672	10.971	10.79	3.039	2.719	2.8	0.802	0.984	0.923	11.497	-7795.89	-5320.09
4214	Di(tridecyl) Adipate	86.57	PZ	3.039	3.039	1	6	6.159	7.185	10.971	10.715	3.582	2.883	2.8	0.802	0.977	0.857	11.497	-1719.09	-2248.26
1079	DODECENYLSUCCINIC ANHYDRIDE	96.52	PZ	3.039	3.039	1	9	9.238	9.238	12.158	12.158	3.039	3.039	3.43	0.886	1	1	21.122	-7228.54	-555.303
10420	DODECENYLSUCCINIC ANHYDRIDE	95.67	PZ	3.039	3.039	1	8.5	8.725	8.725	11.564	11.564	3.582	3.039	3.333	0.905	1	1	19.386	-3158.76	-5089.09
13189	DODECENYLSUCCINIC ANHYDRIDE	96.47	PZ	3.039	3.039	1	8.5	8.725	8.725	11.564	11.564	3.582	3.039	3.333	0.905	1	1	19.386	-464.828	-6267.37
4609	DODECENYLSUCCINIC ANHYDRIDE	96.82	PZ	3.039	3.039	1	8	8.212	8.212	10.971	10.971	3.582	3.039	3.233	0.926	1	1	17.701	-3923.68	-2463.04
11115	DODECENYLSUCCINIC ANHYDRIDE	96.75	PZ	3.039	3.039	1	8	8.212	8.212	10.971	10.971	3.039	2.866	3.233	0.926	1	1	17.701	-5901.33	-5407.22
3460	DODECENYLSUCCINIC ANHYDRIDE	95.72	PZ	3.039	3.039	1	7.5	7.698	7.698	10.377	10.377	3.582	2.866	3.131	0.948	1	1	16.068	-204.452	-1875.42
3855	DODECENYLSUCCINIC ANHYDRIDE	96.31	PZ	3.039	3.039	1	7.5	7.698	7.698	10.377	10.377	3.582	2.866	3.131	0.948	1	1	16.068	-4888.19	-2029.42
10838	DODECENYLSUCCINIC ANHYDRIDE	96.26	PZ	3.039	3.039	1	7.5	7.698	7.698	10.377	10.377	3.582	2.866	3.131	0.948	1	1	16.068	-3975.35	-5303.88
2238	DODECENYLSUCCINIC ANHYDRIDE	97.15	PZ	3.039	3.039	1	7.5	7.698	7.698	10.377	10.377	3.582	2.866	3.131	0.948	1	1	16.068	-2725.14	-1169.26
12867	DODECENYLSUCCINIC ANHYDRIDE	96.37	PZ	3.039	3.039	1	7	7.185	8.212	11.81	10.971	3.039	2.866	3.025	0.805	0.929	0.875	14.488	-2675.49	-6111.35
13164	DODECENYLSUCCINIC ANHYDRIDE	96.66	PZ	3.039	3.039	1	7	7.185	7.698	10.971	10.79	3.582	3.039	3.025	0.866	0.984	0.933	14.488	-1176.05	-6244.07
870	DODECENYLSUCCINIC ANHYDRIDE	96.51	PZ	3.039	3.039	1	7	7.185	7.698	10.971	10.79	3.582	3.039	3.025	0.866	0.984	0.933	14.488	-3221.58	-452.976
1469	DODECENYLSUCCINIC ANHYDRIDE	97.23	PZ	3.039	3.039	1	7	7.185	7.698	10.971	10.79	3.582	3.039	3.025	0.866	0.984	0.933	14.488	-155.821	-780.219
12291	DODECENYLSUCCINIC ANHYDRIDE	97.19	PZ	3.039	3.039	1	7	7.185	8.212	11.81	10.971	3.582	3.039	3.025	0.805	0.929	0.875	14.488	-1138.56	-5889.47
6573	DODECENYLSUCCINIC ANHYDRIDE	93.81	PZ	3.039	3.039	1	7	7.185	8.212	11.81	10.971	3.582	3.039	3.025	0.805	0.929	0.875	14.488	-4174.94	-3473.14
13346	DODECENYLSUCCINIC ANHYDRIDE	97.18	PZ	3.039	3.039	1	6.5	6.672	7.185	10.377	10.197	3.172	2.866	2.915	0.882	0.983	0.929	12.964	-4836.52	-6300.81
1311	DODECENYLSUCCINIC ANHYDRIDE	96.84	PZ	3.039	3.039	1	6.5	6.672	7.185	10.377	10.197	3.582	2.719	2.915	0.882	0.983	0.929	12.964	-3734.22	-694.103
10797	DODECENYLSUCCINIC ANHYDRIDE	95.89	PZ	3.039	3.039	1	6.5	6.672	7.185	10.377	10.197	3.582	2.719	2.915	0.882	0.983	0.929	12.964	-5511.27	-5282.6
10702	DODECENYLSUCCINIC ANHYDRIDE	88.17	PZ	3.039	3.039	1	6.5	6.672	7.185	10.377	10.197	3.172	2.866	2.915	0.882	0.983	0.929	12.964	-2009.86	-5208.64
10813	DODECENYLSUCCINIC ANHYDRIDE	97.18	PZ	3.039	3.039	1	6.5	6.672	7.185	10.377	10.197	3.582	2.719	2.915	0.882	0.983	0.929	12.964	-1828.51	-5292.73
208	DODECENYLSUCCINIC ANHYDRIDE	95.73	PZ	3.039	3.039	1	6.5	6.672	6.672	10.377	10.377	3.582	2.866	2.915	0.882	1	1	12.964	-1492.15	-87.2331
8254	DODECENYLSUCCINIC ANHYDRIDE	97.05	PZ	3.039	3.039	1	6.5	6.672	7.185	10.377	10.197	3.172	2.866	2.915	0.882	0.983	0.929	12.964	-4027.02	-4207.66
13035	DODECENYLSUCCINIC ANHYDRIDE	96.88	PZ	3.039	3.039	1	6.5	6.672	6.672	10.377	10.377	3.582	2.866	2.915	0.882	1	1	12.964	-923.78	-6172.14
5684	DODECENYLSUCCINIC ANHYDRIDE	91.62	PZ	3.039	3.039	1	6.5	6.672	6.672	10.377	10.377	3.582	2.866	2.915	0.882	1	1	12.964	-5197.19	-3000
6295	DODECENYLSUCCINIC ANHYDRIDE	95.76	PZ	3.039	3.039	1	6.5	6.672	7.185	10.377	10.197	3.172	2.866	2.915	0.882	0.983	0.929	12.964	-5348.15	-3347.51
3123	DODECENYLSUCCINIC ANHYDRIDE	97.28	PZ	3.039	3.039	1	6.5	6.672	7.698	11.564	11.309	3.039	2.883	2.915	0.792	0.978	0.867	12.964	-3658.24	-1648.48
4701	DODECENYLSUCCINIC ANHYDRIDE	95.31	PZ	3.039	3.039	1	6.5	6.672	6.672	10.377	10.377	3.582	2.866	2.915	0.882	1	1	12.964	-2574.18	-2493.44
7284	DODECENYLSUCCINIC ANHYDRIDE	96.18	PZ	3.039	3.039	1	6.5	6.672	6.672	10.377	10.377	3.582	2.866	2.915	0.882	1	1	12.964	-1380.7	-3760.87
8695	DODECENYLSUCCINIC ANHYDRIDE	75.9	PZ	3.039	3.039	1	6.5	6.672	7.185	10.377	10.197	3.172	2.866	2.915	0.882	0.983	0.929	12.964	-5391.72	-4402.19
3319	DODECENYLSUCCINIC ANHYDRIDE	95.88	PZ	3.039	3.039	1	6.5	6.672	6.672	10.377	10.377	3.582	2.866	2.915	0.882	1	1	12.964	-4218.5	-1769.04
4516	DODECENYLSUCCINIC ANHYDRIDE	95.49	PZ	3.039	3.039	1	6.5	6.672	6.672	10.377	10.377	3.582	2.866	2.915	0.882	1	1	12.964	-5756.45	-2378.95
1045	DODECENYLSUCCINIC ANHYDRIDE	97.12	PZ	3.039	3.039	1	6.5	6.672	7.185	10.377	10.197	3.582	2.719	2.915	0.882	0.983	0.929	12.964	-5321.81	-543.145
5005	DODECENYLSUCCINIC ANHYDRIDE	97.02	PZ	3.039	3.039	1	6.5	6.672	7.185	10.377	10.197	3.172	2.866	2.915	0.882	0.983	0.929	12.964	-4600.46	-2632.23
7859	DODECENYLSUCCINIC ANHYDRIDE	96.31	PZ	3.039	3.039	1	6.5	6.672	7.185	10.377	10.197	3.582	2.719	2.915	0.882	0.983	0.929	12.964	-3817.3	-3999.97
372	DODECENYLSUCCINIC ANHYDRIDE	96.47	PZ	3.039	3.039	1	6	6.159	7.185	10.971	10.61	3.172	3.039	2.8	0.802	0.967	0.857	11.497	-2665.36	-172.337
14223	DODECENYLSUCCINIC ANHYDRIDE	97.04	PZ	3.039	3.039	1	6	6.159	7.185	10.971	10.715	3.039	2.563	2.8	0.802	0.977	0.857	11.497	-569.181	-6671.61
200	DODECENYLSUCCINIC ANHYDRIDE	96.26	PZ	3.039	3.039	1	6	6.159	7.185	10.971	10.715	3.582	2.883	2.8	0.802	0.977	0.857	11.497	-6874.95	-76.0886
8251	DODECENYLSUCCINIC ANHYDRIDE	97	PZ	3.039	3.039	1	6	6.159	7.185	10.971	10.715	3.039	2.563	2.8	0.802	0.977	0.857	11.497	-5849.66	-4207.66
6471	DODECENYLSUCCINIC ANHYDRIDE	97.24	PZ	3.039	3.039	1	6	6.159	7.185	10.971	10.715	3.582	2.883	2.8	0.802	0.977	0.857	11.497	-4790.93	-3420.46
862	DODECENYLSUCCINIC ANHYDRIDE	96.56	PZ	3.039	3.039	1	6	6.159	6.672	10.971	10.79	3.039	2.719	2.8	0.802	0.984	0.923	11.497	-4466.72	-442.844
10653	DODECENYLSUCCINIC ANHYDRIDE	93.71	PZ	3.039	3.039	1	6	6.159	9.238	13.836	12.158	3.039	3.039	2.8	0.636	0.879	0.667	11.497	-5044.21	-5196.49
2606	DODECENYLSUCCINIC ANHYDRIDE	96.81	PZ	3.039	3.039	1	6	6.159	7.185	10.971	10.61	3.172	3.039	2.8	0.802	0.967	0.857	11.497	-1416.16	-1385.06
2272	DODECENYLSUCCINIC ANHYDRIDE	97.28	PZ	3.039	3.039	1	6	6.159	7.185	10.971	10.61	3.172	3.039	2.8	0.802	0.967	0.857	11.497	-4310.7	-1200.67
7075	DODECENYLSUCCINIC ANHYDRIDE	96.77	PZ	3.039	3.039	1	5.5	5.645	6.672	11.217	10.377	3.582	2.866	2.681	0.751	0.925	0.846	10.091	-1321.94	-3709.2
10865	DODECENYLSUCCINIC ANHYDRIDE	95.51	PZ	3.039	3.039	1	5.5	5.645	6.159	10.377	10.197	3.582	2.719	2.681	0.812	0.983	0.917	10.091	-417.211	-5309.96
8923	DODECENYLSUCCINIC ANHYDRIDE	97.39	PZ	3.039	3.039	1	5.5	5.645	6.159	10.377	10.197	3.172	2.866	2.681	0.812	0.983	0.917	10.091	-5830.41	-4469.05
11918	DODECENYLSUCCINIC ANHYDRIDE	96.4	PZ	3.039	3.039	1	5.5	5.645	6.672	10.377	10.016	3.172	2.719	2.681	0.812	0.965	0.846	10.091	-1381.72	-5693.94
13952	DODECENYLSUCCINIC ANHYDRIDE	97.21	PZ	3.039	3.039	1	5.5	5.645	6.672	10.377	10.016	3.582	2.719	2.681	0.812	0.965	0.846	10.091	-3501.2	-6554.09
12770	DODECENYLSUCCINIC ANHYDRIDE	96.48	PZ	3.039	3.039	1	5.5	5.645	7.185	11.217	10.197	3.582	2.719	2.681	0.751	0.909	0.786	10.091	-1211.51	-6054.61
837	DODECENYLSUCCINIC ANHYDRIDE	91.29	PZ	3.039	3.039	1	5.5	5.645	6.159	10.377	10.197	3.172	2.866	2.681	0.812	0.983	0.917	10.091	-3223.6	-425.621
3098	DODECENYLSUCCINIC ANHYDRIDE	96.88	PZ	3.039	3.039	1	5.5	5.645	6.159	10.377	10.197	3.582	2.719	2.681	0.812	0.983	0.917	10.091	-4085.78	-1642.4
1557	DODECENYLSUCCINIC ANHYDRIDE	96.93	PZ	3.039	3.039	1	5.5	5.645	6.672	10.377	10.016	3.172	2.719	2.681	0.812	0.965	0.846	10.091	-5959.07	-854.178
1527	DODECENYLSUCCINIC ANHYDRIDE	96.51	PZ	3.039	3.039	1	5.5	5.645	6.159	10.377	10.197	3.582	2.719	2.681	0.812	0.983	0.917	10.091	-2770.73	-806.561
4029	DODECENYLSUCCINIC ANHYDRIDE	95.96	PZ	3.039	3.039	1	5.5	5.645	7.185	11.217	10.197	3.582	2.719	2.681	0.751	0.909	0.786	10.091	-1219.62	-2127.69
9854	DODECENYLSUCCINIC ANHYDRIDE	96.63	PZ	3.039	3.039	1	5.5	5.645	7.185	11.564	10.971	3.039	2.866	2.681	0.728	0.949	0.786	10.091	76.1873	-4870.26
13377	DODECENYLSUCCINIC ANHYDRIDE	97.09	PZ	3.039	3.039	1	5.5	5.645	6.672	10.377	10.016	3.172	2.719	2.681	0.812	0.965	0.846	10.091	-3754.49	-6308.91
4275	DODECENYLSUCCINIC ANHYDRIDE	96.53	PZ	3.039	3.039	1	5	5.132	7.185	11.81	10.197	3.582	2.719	2.556	0.68	0.863	0.714	8.746	-4928.71	-2254.33
9927	DODECENYLSUCCINIC ANHYDRIDE	96.08	PZ	3.039	3.039	1	5	5.132	6.672	11.81	10.79	3.039	2.719	2.556	0.68	0.914	0.769	8.746	-610.72	-4936.11
1229	DODECENYLSUCCINIC ANHYDRIDE	92.27	PZ	3.039	3.039	1	5	5.132	6.672	10.971	10.377	3.582	2.866	2.556	0.732	0.946	0.769	8.746	-4438.35	-656.616
12292	DODECENYLSUCCINIC ANHYDRIDE	91.57	PZ	3.039	3.039	1	5	5.132	6.672	10.971	10.535	3.039	2.563	2.556	0.732	0.96	0.769	8.746	-191.281	-5890.49
1298	DODECENYLSUCCINIC ANHYDRIDE	97.29	PZ	3.039	3.039	1	5	5.132	6.672	10.971	10.535	3.039	2.563	2.556	0.732	0.96	0.769	8.746	-6366.36	-672.827
4878	DODECENYLSUCCINIC ANHYDRIDE	96.84	PZ	3.039	3.039	1	5	5.132	6.672	10.971	10.535	3.039	2.563	2.556	0.732	0.96	0.769	8.746	-3190.17	-2609.95
808	NEOPENTYLAMINE	80.39	PZ	3.039	3.039	1	6.5	6.672	7.185	10.377	10.197	3.172	2.866	2.915	0.882	0.983	0.929	12.964	-1333.09	-417.516
3531	DODECENYLSUCCINIC ANHYDRIDE	95.68	PZ	2.866	2.866	1	7	7.185	7.185	9.784	9.784	3.039	2.866	3.025	0.971	1	1	14.488	-2727.16	-1882.51
14014	DODECENYLSUCCINIC ANHYDRIDE	76.79	PZ	2.866	2.866	1	6	6.159	6.672	9.784	9.603	3.039	2.719	2.8	0.899	0.982	0.923	11.497	-5626.76	-6608.8
1791	DODECENYLSUCCINIC ANHYDRIDE	96.28	PZ	2.866	2.866	1	6	6.159	6.672	9.784	9.603	3.039	2.719	2.8	0.899	0.982	0.923	11.497	-206.478	-955.492
8754	DODECENYLSUCCINIC ANHYDRIDE	96.43	PZ	2.866	2.866	1	6	6.159	6.159	9.784	9.784	3.039	2.866	2.8	0.899	1	1	11.497	-4627.81	-4446.76
6013	DODECENYLSUCCINIC ANHYDRIDE	92.28	PZ	2.866	2.866	1	6	6.159	6.159	9.784	9.784	3.039	2.866	2.8	0.899	1	1	11.497	-6369.39	-3198.58
1001	DODECENYLSUCCINIC ANHYDRIDE	96.6	PZ	2.866	2.866	1	6	6.159	6.672	9.784	9.603	3.039	2.719	2.8	0.899	0.982	0.923	11.497	-3726.12	-534.027
9283	DODECENYLSUCCINIC ANHYDRIDE	96.38	PZ	2.866	2.866	1	6	6.159	6.672	9.784	9.603	3.039	2.719	2.8	0.899	0.982	0.923	11.497	-4813.22	-4631.16
5205	DODECENYLSUCCINIC ANHYDRIDE	97.08	PZ	2.866	2.866	1	6	6.159	6.672	9.784	9.603	3.039	2.719	2.8	0.899	0.982	0.923	11.497	-667.456	-2749.76
12245	DODECENYLSUCCINIC ANHYDRIDE	95.55	PZ	2.866	2.866	1	6	6.159	6.672	9.784	9.603	3.039	2.719	2.8	0.899	0.982	0.923	11.497	-4819.29	-5834.76
809	DODECENYLSUCCINIC ANHYDRIDE	96.72	PZ	2.866	2.149	0.75	5.5	5.645	5.645	9.19	9.19	3.039	2.149	2.681	0.916	1	1	10.091	-5402.86	-417.516
5168	DODECENYLSUCCINIC ANHYDRIDE	97.52	PZ	2.866	2.866	1	5	5.132	6.159	9.784	9.423	3.039	2.719	2.556	0.821	0.963	0.833	8.746	-707.981	-2740.64
6995	DODECENYLSUCCINIC ANHYDRIDE	95.89	PZ	2.866	2.866	1	5	5.132	5.645	9.784	9.603	3.039	2.719	2.556	0.821	0.982	0.909	8.746	-4367.43	-3637.27
13022	1-CHLOROOCTANE	88.63	PZ	2.719	2.719	1	5	5.132	6.159	9.784	9.423	3.039	2.719	2.556	0.821	0.963	0.833	8.746	-3952.05	-6173.15
10150	DODECENYLSUCCINIC ANHYDRIDE	96.75	PZ	2.719	2.719	1	5	5.132	6.159	9.784	9.423	3.039	2.719	2.556	0.821	0.963	0.833	8.746	-2574.18	-4976.64
1347	DODECENYLSUCCINIC ANHYDRIDE	96.49	PZ	2.719	2.719	1	5	5.132	6.159	9.784	9.423	3.039	2.719	2.556	0.821	0.963	0.833	8.746	-4695.69	-742.733
1342	DODECENYLSUCCINIC ANHYDRIDE	91.32	PZ	2.719	2.719	1	5	5.132	6.159	9.784	9.423	3.039	2.719	2.556	0.821	0.963	0.833	8.746	-5120.2	-736.654
6638	Cellulose Acetate 4. White Fiber	89.32	PP	198.495	37.641	0.19	2689.5	2760.63	4965.95	639.317	417.653	192.854	37.641	59.287	0.291	0.653	0.556	109113	-686.705	-3612.95
7834	Cellulose Acetate 4. White Fiber	88.51	PP	116.634	17.561	0.151	485.5	498.341	1287.68	367.195	242.462	106.929	17.561	25.189	0.216	0.66	0.387	8368.6	-695.824	-4083.05
9027	Cellulose Acetate 4. White Fiber	91.71	PP	50.685	14.367	0.283	348	357.204	569.165	167.51	113.259	50.293	14.367	21.326	0.4	0.676	0.628	5078.53	-3189.16	-4566.31
936	SILICON(IV) OXIDE	98.34	PP	42.552	22.289	0.524	523	536.832	771.376	146.612	110.489	42.552	22.289	26.144	0.56	0.754	0.696	9356.68	-3208.41	-536.053
10504	Poly(tetrafluoroethylene-co-perfluoro-(alkyl vinyl ether))	79.03	PP	28.22	14.298	0.507	127	130.359	249.427	83.857	68.586	26.342	14.298	12.883	0.483	0.818	0.523	1119.63	4.25457	-5176.22
12868	Polyethylene 6. White Microsphere	78.22	PP	27.058	10.375	0.383	216	221.713	241.215	71.352	64.89	26.413	10.364	16.802	0.74	0.909	0.919	2483.42	-5650.07	-6122.49
9641	Poly(tetrafluoroethylene-co-perfluoro-(alkyl vinyl ether))	89.66	PP	25.454	14.106	0.554	131	134.465	296.643	112.021	67.958	25.79	14.041	13.085	0.367	0.607	0.453	1172.94	-1362.47	-4826.69
9914	SILICON(IV) OXIDE	98.78	PP	20.641	8.355	0.405	100	102.645	144.216	67.647	51.303	19.03	8.355	11.432	0.531	0.758	0.712	782.293	-1079.8	-4946.24
6114	Poly(tetrafluoroethylene-co-perfluoro-(alkyl vinyl ether))	85.08	PP	20.319	6.773	0.333	45	46.19	104.698	61.916	46.607	19.108	6.773	7.669	0.389	0.753	0.441	236.15	-5694.65	-3233.03
483	Polypropylene 8. White Bottle Cap	99	PP	18.676	8.126	0.435	57.5	59.021	107.264	52.378	43.483	14.184	8.126	8.669	0.52	0.83	0.55	341.092	-6954.99	-274.664
13795	Poly(tetrafluoroethylene-co-perfluoro-(alkyl vinyl ether))	77.66	PP	18.473	8.194	0.444	31	31.82	105.211	73.03	43.546	17.91	8.194	6.365	0.274	0.596	0.302	135.024	-4385.67	-6534.84
1000	Poly(tetrafluoroethylene-co-perfluoro-(alkyl vinyl ether))	81.2	PP	18.236	9.118	0.5	23	23.608	115.989	85.188	44.218	18.236	9.118	5.483	0.202	0.519	0.204	86.29	-4806.12	-534.027
12864	Poly(tetrafluoroethylene-co-perfluoro-(alkyl vinyl ether))	80.17	PP	17.918	1.62	0.09	13	13.344	23.095	37.6	36.246	6.343	1.62	4.122	0.344	0.964	0.578	36.668	-2948.03	-6101.22
7735	PFA	84.04	PP	17.223	8.105	0.471	37.5	38.492	108.803	73.48	45.591	17.223	8.105	7.001	0.299	0.62	0.354	179.645	-2350.28	-3966.54
2067	SILICON(IV) OXIDE	95.6	PP	16.792	15.598	0.929	116	119.068	204.263	66.807	55.007	19.25	15.598	12.313	0.579	0.823	0.583	977.364	-3184.09	-1128.74
10707	Poly(tetrafluoroethylene-co-perfluoro-(alkyl vinyl ether))	82.8	PP	15.906	7.109	0.447	40	41.058	89.301	52.132	39.287	16.21	7.109	7.23	0.436	0.754	0.46	197.906	-5763.54	-5208.64
2658	PFA	88.58	PP	15.714	7.582	0.483	55.5	56.968	85.195	46.647	38.446	15.761	7.582	8.517	0.574	0.824	0.669	323.451	-5410.97	-1397.22
1080	POLYOXYETHYLENE(20) SORBITAN MONOPALMITATE	88.16	PP	15.197	10.131	0.667	74	75.957	115.989	57.024	42.617	15.197	10.131	9.834	0.542	0.747	0.655	497.986	-4765.6	-559.355
11003	Poly(tetrafluoroethylene-co-perfluoro-(alkyl vinyl ether))	88.16	PP	14.328	6.448	0.45	42	43.111	63.127	39.135	34.497	14.328	6.448	7.409	0.595	0.881	0.683	212.933	-1257.1	-5324.14
1191	SILICON(IV) OXIDE	98.41	PP	14.328	12.179	0.85	96	98.539	138.057	61.076	43.332	14.499	12.179	11.201	0.576	0.709	0.714	735.828	-3059.47	-659.656
8025	PFA	80.18	PP	14.126	5.87	0.416	39	40.031	66.719	46.053	34.043	12.686	5.87	7.139	0.487	0.739	0.6	190.531	-1895.38	-4091.15
13375	Poly(tetrafluoroethylene-co-perfluoro-(alkyl vinyl ether))	84.72	PP	13.874	5.81	0.419	20	20.529	52.862	50.597	32.699	14.046	5.731	5.113	0.317	0.646	0.388	69.97	44.7801	-6310.94
8237	Poly(tetrafluoroethylene-co-perfluoro-(alkyl vinyl ether))	84.85	PP	13.861	9.96	0.719	31	31.82	93.92	61.076	38.783	13.769	9.96	6.365	0.327	0.635	0.339	135.024	-4540.68	-4208.68
10719	Poly(tetrafluoroethylene-co-perfluoro-(alkyl vinyl ether))	79.93	PP	13.593	7.249	0.533	40	41.058	71.851	44.027	34.192	12.895	7.249	7.23	0.516	0.777	0.571	197.906	-1347.27	-5215.74
8680	ALPEX CK-450, CYCLIZED RUBBER	95.15	PP	13.207	6.744	0.511	63	64.666	70.312	34.243	33.05	12.895	6.744	9.074	0.832	0.965	0.92	391.183	-2240.86	-4385.98
10737	POLYSTYRENE HIGH IMPACT	94.69	PP	13.14	10.421	0.793	99.5	102.132	113.936	43.433	39.549	14.184	10.243	11.403	0.825	0.911	0.896	776.433	-1293.57	-5233.97
6157	Poly(tetrafluoroethylene-co-perfluoro-(alkyl vinyl ether))	78.39	PP	12.816	5.221	0.407	19.5	20.016	47.73	43.433	30.735	12.645	5.221	5.048	0.365	0.708	0.419	67.363	-1199.35	-3235.05
9790	Polyvinyl Chloride 26. White Railcard	77.32	PP	12.771	5.986	0.469	36	36.952	56.455	39.135	31.106	12.686	5.986	6.859	0.551	0.795	0.655	168.975	-9377.4	-4839.86
3465	Poly(tetrafluoroethylene-co-perfluoro-(alkyl vinyl ether))	77.65	PP	12.323	9.729	0.789	55	56.455	91.867	48.079	37.499	15.197	9.118	8.478	0.554	0.78	0.615	319.09	-2592.42	-1880.49
8786	Poly(tetrafluoroethylene-co-perfluoro-(alkyl vinyl ether))	81.56	PP	12.214	7.233	0.592	22	22.582	60.047	42.348	31.135	11.462	7.233	5.362	0.398	0.735	0.376	80.724	-337.173	-4451.83
2496	PFA	77.32	PP	12.179	6.448	0.529	29	29.767	59.534	48.079	30.206	10.874	6.448	6.156	0.402	0.628	0.5	122.17	-5515.32	-1291.85
11753	Poly(tetrafluoroethylene-co-perfluoro-(alkyl vinyl ether))	78.47	PP	12.175	11.213	0.921	52.5	53.889	109.83	69.08	39.27	12.926	11.213	8.283	0.377	0.568	0.491	297.583	-357.436	-5678.74
7230	Poly(tetrafluoroethylene-co-perfluoro-(alkyl vinyl ether))	85.82	PP	12.158	3.039	0.25	14.5	14.883	26.174	29.105	25.884	7.88	3.039	4.353	0.47	0.889	0.569	43.194	-4393.78	-3734.53
5093	1,4-BUTANEDIAMINE	80.93	PP	11.854	8.01	0.676	39	40.031	72.365	39.483	32.579	11.78	8.01	7.139	0.568	0.825	0.553	190.531	-3309.72	-2737.6
770	Poly(tetrafluoroethylene-co-perfluoro-(alkyl vinyl ether))	83.95	PP	11.476	6.585	0.574	46	47.217	54.915	30.538	28.814	11.145	6.585	7.754	0.798	0.944	0.86	244.065	-6735.14	-413.463
11845	POLYOXYETHYLENE(20) SORBITAN MONOPALMITATE	95.44	PP	11.145	4.053	0.364	19	19.503	32.846	33.404	26.217	11.145	4.053	4.983	0.469	0.785	0.594	64.789	-2242.88	-5682.79
8282	Polypropylene 5. White Food Wrapper	77.94	PP	11.145	4.053	0.364	9	9.238	32.333	33.404	25.892	11.145	4.053	3.43	0.323	0.775	0.286	21.122	-4466.72	-4209.69
10215	POLYSTYRENE HIGH IMPACT	93.68	PP	11.145	9.118	0.818	39.5	40.545	76.47	48.325	33.063	11.145	9.118	7.185	0.467	0.684	0.53	194.207	-5541.66	-5047.56
12811	Poly(tetrafluoroethylene-co-perfluoro-(alkyl vinyl ether))	82.46	PP	11.057	3.932	0.356	13	13.344	31.82	31.725	25.688	11.145	3.932	4.122	0.408	0.81	0.419	36.668	-611.733	-6068.8
6308	Poly(tetrafluoroethylene-co-perfluoro-(alkyl vinyl ether))	92.26	PP	10.959	10.678	0.974	37	37.979	88.275	58.702	36.264	13.171	9.676	6.954	0.372	0.618	0.43	176.065	-4512.31	-3349.54
7274	Poly(tetrafluoroethylene-co-perfluoro-(alkyl vinyl ether))	79.58	PP	10.869	3.008	0.277	5	5.132	25.148	28.512	24.358	10.131	3.008	2.556	0.282	0.854	0.204	8.746	-1572.19	-3754.79
2136	Poly(tetrafluoroethylene-co-perfluoro-(alkyl vinyl ether))	90.69	PP	10.826	4.497	0.415	11.5	11.804	36.952	34.837	26.136	9.515	4.497	3.877	0.35	0.75	0.319	30.508	-618.825	-1144.95
11882	Poly(tetrafluoroethylene-co-perfluoro-(alkyl vinyl ether))	88.27	PP	10.131	6.079	0.6	34	34.899	44.65	28.86	26.905	10.131	6.079	6.666	0.726	0.932	0.782	155.091	-365.541	-5686.85
9481	Poly(tetrafluoroethylene-co-perfluoro-(alkyl vinyl ether))	81.42	PP	10.126	5.538	0.547	14.5	14.883	41.058	39.728	25.028	9.062	5.538	4.353	0.344	0.63	0.363	43.194	-89.9672	-4709.17
4246	Poly(tetrafluoroethylene-co-perfluoro-(alkyl vinyl ether))	79.49	PP	10.116	5.62	0.556	36.5	37.465	43.111	27.918	25.644	10.03	5.62	6.907	0.777	0.919	0.869	172.508	-2921.69	-2251.3
9352	Polyvinyl Chloride 21. Green Slinky Toy	80.8	PP	10.053	6.786	0.675	23	23.608	45.677	34.243	27.142	10.131	6.786	5.483	0.503	0.793	0.517	86.29	-6873.94	-4690.93
3292	Poly(tetrafluoroethylene-co-perfluoro-(alkyl vinyl ether))	84.24	PP	9.994	3.831	0.383	10	10.264	28.741	31.377	23.66	10.131	3.831	3.615	0.362	0.754	0.357	24.738	-4050.32	-1761.95
10165	CELLULOSE PROPIONATE	75.09	PP	9.977	8.248	0.827	27	27.714	56.455	39.974	30.089	10.874	7.793	5.94	0.467	0.753	0.491	109.753	-3763.6	-4997.91
8500	Poly(tetrafluoroethylene-co-perfluoro-(alkyl vinyl ether))	76.98	PP	9.515	5.437	0.571	10	10.264	40.545	39.135	25.77	9.515	5.268	3.615	0.29	0.659	0.253	24.738	-6659.15	-4331.27
9519	Poly(tetrafluoroethylene-co-perfluoro-(alkyl vinyl ether))	83.77	PP	9.324	4.175	0.448	21	21.555	31.82	26.486	23.55	9.118	4.175	5.239	0.621	0.889	0.677	75.283	-6262	-4714.23
1729	Poly(tetrafluoroethylene-co-perfluoro-(alkyl vinyl ether))	87.4	PP	9.313	4.442	0.477	23.5	24.122	32.333	25.053	23.39	9.118	4.442	5.542	0.695	0.934	0.746	89.119	-3973.32	-908.888
12352	Poly(tetrafluoroethylene-co-perfluoro-(alkyl vinyl ether))	84.64	PP	9.273	3.372	0.364	7	7.185	23.608	28.512	21.526	8.597	3.372	3.025	0.333	0.755	0.304	14.488	-201.412	-5918.85
12975	Poly(tetrafluoroethylene-co-perfluoro-(alkyl vinyl ether))	88.3	PP	9.173	8.043	0.877	14	14.37	49.27	48.079	29.884	8.105	6.873	4.277	0.279	0.622	0.292	40.979	-2092.94	-6170.11
8236	Poly(tetrafluoroethylene-co-perfluoro-(alkyl vinyl ether))	80	PP	9.14	4.769	0.522	19.5	20.016	29.254	24.213	22.032	9.118	4.769	5.048	0.655	0.91	0.684	67.363	-5149.58	-4208.68
3698	ALPEX CK-450, CYCLIZED RUBBER	79.49	PP	9.118	9.118	1	44.5	45.677	60.047	33.997	29.422	10.03	8.597	7.626	0.705	0.865	0.761	232.225	-730.27	-1999.02
11151	Poly(tetrafluoroethylene-co-perfluoro-(alkyl vinyl ether))	79.23	PP	9.118	5.066	0.556	22	22.582	33.873	27.325	23.93	9.118	5.066	5.362	0.616	0.876	0.667	80.724	-4293.48	-5427.48
11953	POLYOXYETHYLENE(20) SORBITAN MONOPALMITATE	96.25	PP	9.118	4.053	0.444	16	16.423	28.741	29.351	22.164	9.118	4.053	4.573	0.489	0.755	0.571	50.067	-5144.51	-5722.3
1340	Poly(tetrafluoroethylene-co-perfluoro-(alkyl vinyl ether))	78.42	PP	8.971	5.446	0.607	19	19.503	35.412	30.538	23.755	9.062	5.446	4.983	0.513	0.778	0.551	64.789	-2227.69	-735.641
2298	Poly(tetrafluoroethylene-co-perfluoro-(alkyl vinyl ether))	81.75	PP	8.742	3.576	0.409	9.5	9.751	23.608	25.892	20.856	6.408	3.576	3.524	0.428	0.806	0.413	22.906	-1574.21	-1242.21
14196	Poly(tetrafluoroethylene-co-perfluoro-(alkyl vinyl ether))	82.75	PP	8.688	2.78	0.32	5	5.132	14.883	22.433	18.744	5.066	2.78	2.556	0.358	0.836	0.345	8.746	-3415.09	-6665.54
12333	Poly(tetrafluoroethylene-co-perfluoro-(alkyl vinyl ether))	83.12	PP	8.65	5.126	0.593	14	14.37	30.28	31.377	22.29	9.118	5.066	4.277	0.428	0.71	0.475	40.979	-4662.26	-5913.79
5269	Poly(tetrafluoroethylene-co-perfluoro-(alkyl vinyl ether))	84.31	PP	8.65	4.485	0.519	10.5	10.778	26.174	26.24	21.677	7.092	4.298	3.704	0.444	0.826	0.412	26.617	-619.838	-2827.77
9732	Poly(tetrafluoroethylene-co-perfluoro-(alkyl vinyl ether))	84.86	PP	8.65	5.767	0.667	6.5	6.672	35.926	32.81	23.992	8.105	5.767	2.915	0.279	0.731	0.186	12.964	195.738	-4824.66
14280	CELLULOSE PROPIONATE	76.53	PP	8.628	3.201	0.371	13	13.344	20.016	21.594	20.189	8.105	3.201	4.122	0.6	0.935	0.667	36.668	-617.812	-6712.14
8079	Poly(tetrafluoroethylene-co-perfluoro-(alkyl vinyl ether))	81.96	PP	8.609	4.984	0.579	17.5	17.963	32.333	29.105	21.935	8.105	4.984	4.782	0.516	0.754	0.556	57.27	28.5699	-4096.22
5242	Poly(tetrafluoroethylene-co-perfluoro-(alkyl vinyl ether))	85.37	PP	8.609	4.078	0.474	15.5	15.91	23.608	23.866	20.423	7.703	4.078	4.501	0.592	0.856	0.674	47.738	-7003.62	-2778.13
1406	PFA	85.82	PP	8.597	3.582	0.417	13.5	13.857	21.555	23.866	20.147	7.092	3.582	4.2	0.553	0.844	0.643	38.803	-2197.29	-776.167
2068	Poly(tetrafluoroethylene-co-perfluoro-(alkyl vinyl ether))	80.75	PP	8.597	4.298	0.5	19.5	20.016	30.28	29.597	21.997	8.597	4.298	5.048	0.536	0.743	0.661	67.363	-4120.23	-1117.59
7500	Poly(tetrafluoroethylene-co-perfluoro-(alkyl vinyl ether))	76.51	PP	8.597	2.866	0.333	5.5	5.645	15.91	23.027	19.066	7.092	2.866	2.681	0.366	0.828	0.355	10.091	-4049.31	-3850.03
7750	Poly(tetrafluoroethylene-co-perfluoro-(alkyl vinyl ether))	78.5	PP	8.561	3.373	0.394	9.5	9.751	23.095	27.918	20.914	8.597	3.373	3.524	0.397	0.749	0.422	22.906	-3516.4	-3969.58
4413	Poly(tetrafluoroethylene-co-perfluoro-(alkyl vinyl ether))	78.99	PP	8.494	4.331	0.51	13.5	13.857	28.741	27.918	21.903	8.609	4.331	4.2	0.473	0.785	0.482	38.803	-2301.65	-2361.73
2941	Poly(tetrafluoroethylene-co-perfluoro-(alkyl vinyl ether))	84.14	PP	8.43	3.372	0.4	11.5	11.804	22.582	23.866	20.725	8.105	3.372	3.877	0.51	0.868	0.523	30.508	-4861.85	-1541.09
2190	Poly(tetrafluoroethylene-co-perfluoro-(alkyl vinyl ether))	76.98	PP	8.355	4.669	0.559	11	11.291	27.201	30.19	21.116	8.105	4.669	3.792	0.395	0.699	0.415	28.54	-4730.14	-1150.01
2794	Poly(tetrafluoroethylene-co-perfluoro-(alkyl vinyl ether))	79.52	PP	8.34	4.691	0.563	19	19.503	29.767	24.459	21.813	8.156	4.691	4.983	0.64	0.892	0.655	64.789	-5890.18	-1508.67
9200	Poly(tetrafluoroethylene-co-perfluoro-(alkyl vinyl ether))	83.08	PP	8.156	4.531	0.556	14.5	14.883	24.122	25.053	20.213	6.079	4.298	4.353	0.546	0.807	0.617	43.194	-3537.67	-4585.56
3382	PFA	80.54	PP	8.105	4.053	0.5	10	10.264	21.555	24.459	19.279	6.448	4.053	3.615	0.464	0.788	0.476	24.738	-5145.52	-1799.44
8649	Poly(tetrafluoroethylene-co-perfluoro-(alkyl vinyl ether))	76.46	PP	8.105	7.092	0.875	43.5	44.65	46.703	27.079	25.985	9.313	7.092	7.54	0.875	0.96	0.956	224.441	-1589.41	-4359.63
2377	Poly(tetrafluoroethylene-co-perfluoro-(alkyl vinyl ether))	79.54	PP	8.105	6.079	0.75	25	25.661	35.926	28.512	23.266	8.43	5.897	5.716	0.63	0.816	0.714	97.787	-5646.01	-1268.55
12067	Poly(tetrafluoroethylene-co-perfluoro-(alkyl vinyl ether))	77.45	PP	8.105	5.066	0.625	16.5	16.936	30.28	32.81	21.6	8.105	4.984	4.644	0.445	0.658	0.559	52.432	-112.256	-5801.33
12235	Poly(tetrafluoroethylene-co-perfluoro-(alkyl vinyl ether))	80.21	PP	8.105	4.053	0.5	9	9.238	26.174	28.512	21.145	8.105	4.053	3.43	0.378	0.742	0.353	21.122	-1225.69	-5827.67
9161	Poly(tetrafluoroethylene-co-perfluoro-(alkyl vinyl ether))	80.15	PP	7.863	4.177	0.531	15	15.397	22.069	21.594	19.234	8.105	4.053	4.428	0.644	0.891	0.698	45.447	-2241.87	-4583.54
5975	Poly(tetrafluoroethylene-co-perfluoro-(alkyl vinyl ether))	83.67	PP	7.703	5.437	0.706	23	23.608	29.254	22.781	21.06	7.703	5.437	5.483	0.756	0.924	0.807	86.29	-5118.17	-3136.78
13224	ALPEX CK-450, CYCLIZED RUBBER	82.86	PP	7.617	4.914	0.645	7.5	7.698	30.793	34.837	21.731	7.689	4.914	3.131	0.282	0.624	0.25	16.068	-6378.51	-6290.68
578	Poly(tetrafluoroethylene-co-perfluoro-(alkyl vinyl ether))	78.54	PP	7.376	4.871	0.66	9	9.238	21.555	23.62	20.357	7.092	4.871	3.43	0.456	0.862	0.429	21.122	-3572.12	-289.861
7201	Poly(tetrafluoroethylene-co-perfluoro-(alkyl vinyl ether))	80.5	PP	7.372	2.457	0.333	6.5	6.672	11.804	18.974	16.181	6.448	2.457	2.915	0.483	0.853	0.565	12.964	-5299.52	-3729.46
1097	SILICON(IV) OXIDE	87.02	PP	7.369	1.922	0.261	7.5	7.698	11.804	17.295	16.53	7.092	1.922	3.131	0.569	0.956	0.652	16.068	-4621.73	-572.526
2828	Poly(tetrafluoroethylene-co-perfluoro-(alkyl vinyl ether))	83.6	PP	7.337	3.386	0.462	6.5	6.672	16.936	22.187	17.686	7.092	3.386	2.915	0.413	0.797	0.394	12.964	-6517.31	-1512.72
5532	PFA	79.07	PP	7.329	5.496	0.75	15	15.397	31.82	29.004	21.838	7.249	5.496	4.428	0.48	0.753	0.484	45.447	-1615.75	-2965.56
11951	Poly(tetrafluoroethylene-co-perfluoro-(alkyl vinyl ether))	75.75	PP	7.307	3.869	0.529	15	15.397	20.529	19.915	19.086	7.092	3.869	4.428	0.698	0.958	0.75	45.447	-6134.35	-5718.25
6765	Poly(tetrafluoroethylene-co-perfluoro-(alkyl vinyl ether))	80.95	PP	7.306	3.934	0.538	14.5	14.883	21.042	20.161	18.712	7.164	3.934	4.353	0.678	0.928	0.707	43.194	-6417.01	-3574.45
857	Poly(tetrafluoroethylene-co-perfluoro-(alkyl vinyl ether))	84.89	PP	7.298	3.301	0.452	11.5	11.804	16.423	18.974	17.472	7.164	3.301	3.877	0.642	0.921	0.719	30.508	-7461.56	-440.818
13539	Poly(tetrafluoroethylene-co-perfluoro-(alkyl vinyl ether))	84.29	PP	7.249	2.265	0.313	5.5	5.645	11.291	17.295	15.754	4.053	2.248	2.681	0.487	0.911	0.5	10.091	5.26771	-6413.26
10062	Polyethylene 6. White Microsphere	90.35	PP	7.249	4.531	0.625	17.5	17.963	26.174	23.866	20.052	7.092	4.531	4.782	0.63	0.84	0.686	57.27	-5426.16	-4953.33
13587	Poly(tetrafluoroethylene-co-perfluoro-(alkyl vinyl ether))	77.21	PP	7.164	4.298	0.6	19.5	20.016	22.582	19.322	18.367	6.796	4.298	5.048	0.821	0.951	0.886	67.363	-2970.32	-6418.33
4170	Poly(tetrafluoroethylene-co-perfluoro-(alkyl vinyl ether))	78.47	PP	7.164	2.866	0.4	9.5	9.751	15.91	20.161	17.295	7.164	2.837	3.524	0.549	0.858	0.613	22.906	-3678.5	-2244.2
4781	POLYSORBATE 80 STANDARD	80.45	PP	7.164	2.436	0.34	7.5	7.698	13.857	19.322	17.105	7.092	2.436	3.131	0.509	0.885	0.556	16.068	-8613.49	-2516.74
10635	Poly(tetrafluoroethylene-co-perfluoro-(alkyl vinyl ether))	79.98	PP	7.162	2.332	0.326	5	5.132	12.831	19.567	16.665	7.092	2.332	2.556	0.41	0.852	0.4	8.746	-866.031	-5191.42
7839	Poly(tetrafluoroethylene-co-perfluoro-(alkyl vinyl ether))	77.09	PP	7.153	2.782	0.389	8	8.212	11.804	17.541	16.202	5.731	2.782	3.233	0.579	0.924	0.696	17.701	-5024.96	-3987.81
11872	Poly(tetrafluoroethylene-co-perfluoro-(alkyl vinyl ether))	81.31	PP	7.126	3.932	0.552	8.5	8.725	23.608	29.105	19.703	7.092	3.932	3.333	0.36	0.677	0.37	19.386	-2857.86	-5682.79
12902	Poly(tetrafluoroethylene-co-perfluoro-(alkyl vinyl ether))	86.61	PP	7.092	4.053	0.571	17.5	17.963	20.529	20.161	18.886	5.446	4.053	4.782	0.745	0.937	0.875	57.27	-5392.73	-6154.91
7146	Poly(tetrafluoroethylene-co-perfluoro-(alkyl vinyl ether))	76.99	PP	7.092	4.053	0.571	15	15.397	21.555	22.433	19.141	7.092	4.053	4.428	0.62	0.853	0.714	45.447	-5291.42	-3721.36
10412	Poly(tetrafluoroethylene-co-perfluoro-(alkyl vinyl ether))	85.16	PP	7.092	5.066	0.714	14.5	14.883	26.174	25.053	20.602	7.092	4.984	4.353	0.546	0.822	0.569	43.194	-5139.45	-5087.07
1977	Poly(tetrafluoroethylene-co-perfluoro-(alkyl vinyl ether))	87.34	PP	7.092	4.053	0.571	14	14.37	24.122	23.62	20.033	7.092	4.053	4.277	0.569	0.848	0.596	40.979	-7469.66	-1036.54
1431	Poly(tetrafluoroethylene-co-perfluoro-(alkyl vinyl ether))	77.39	PP	7.092	4.053	0.571	13.5	13.857	22.069	23.027	18.45	7.092	4.053	4.2	0.573	0.801	0.628	38.803	-3713.96	-778.193
7707	Poly(tetrafluoroethylene-co-perfluoro-(alkyl vinyl ether))	78.86	PP	7.092	3.039	0.429	11	11.291	17.963	20.754	18.576	7.092	3.039	3.792	0.574	0.895	0.629	28.54	-1999.73	-3963.5
13116	Poly(tetrafluoroethylene-co-perfluoro-(alkyl vinyl ether))	91.22	PP	7.092	4.053	0.571	9.5	9.751	18.476	21.84	18.516	7.092	4.053	3.524	0.507	0.848	0.528	22.906	-1589.41	-6191.39
5533	Poly(tetrafluoroethylene-co-perfluoro-(alkyl vinyl ether))	75.92	PP	7.092	4.053	0.571	7	7.185	18.989	22.781	18.615	7.092	4.053	3.025	0.417	0.817	0.378	14.488	-24.1133	-2963.53
1266	Poly(tetrafluoroethylene-co-perfluoro-(alkyl vinyl ether))	93.18	PP	7.048	3.845	0.545	6	6.159	17.963	24.459	17.811	7.092	3.845	2.8	0.36	0.728	0.343	11.497	-4567.02	-660.669
13107	Poly(tetrafluoroethylene-co-perfluoro-(alkyl vinyl ether))	77.17	PP	6.889	3.647	0.529	16.5	16.936	20.529	18.974	18.141	6.448	3.647	4.644	0.769	0.956	0.825	52.432	-639.088	-6187.34
619	Poly(tetrafluoroethylene-co-perfluoro-(alkyl vinyl ether))	82.13	PP	6.796	3.625	0.533	17.5	17.963	18.989	17.295	16.934	6.448	3.625	4.782	0.869	0.979	0.946	57.27	-5059.41	-301.005
384	Polyethylene 7. Clear Cling Wrap	96.89	PP	6.634	2.703	0.407	10.5	10.778	12.831	16.456	15.981	6.079	2.703	3.704	0.707	0.971	0.84	26.617	-5831.42	-177.402
2477	ALPEX CK-450, CYCLIZED RUBBER	91.28	PP	6.603	5.039	0.763	6	6.159	21.042	26.138	19.228	7.164	4.497	2.8	0.337	0.736	0.293	11.497	-3429.27	-1283.75
8911	Poly(tetrafluoroethylene-co-perfluoro-(alkyl vinyl ether))	89.99	PP	6.484	2.432	0.375	5.5	5.645	10.264	16.948	15.387	6.343	2.432	2.681	0.497	0.908	0.55	10.091	-1484.04	-4465
13933	Poly(tetrafluoroethylene-co-perfluoro-(alkyl vinyl ether))	85.67	PP	6.448	4.298	0.667	10.5	10.778	18.476	21.84	17.584	7.092	3.845	3.704	0.533	0.805	0.583	26.617	-1618.79	-6550.04
13595	Poly(tetrafluoroethylene-co-perfluoro-(alkyl vinyl ether))	83.36	PP	6.408	3.524	0.55	11	11.291	15.91	18.728	16.53	5.066	3.524	3.792	0.636	0.883	0.71	28.54	-5696.67	-6419.34
11598	Poly(tetrafluoroethylene-co-perfluoro-(alkyl vinyl ether))	81.56	PP	6.343	6.343	1	19.5	20.016	32.846	29.597	22.004	7.164	6.079	5.048	0.536	0.743	0.609	67.363	-4395.8	-5566.28
6234	Poly(tetrafluoroethylene-co-perfluoro-(alkyl vinyl ether))	85	PP	6.343	4.078	0.643	16	16.423	21.555	19.567	18.259	6.343	4.078	4.573	0.734	0.933	0.762	50.067	-4228.63	-3302.93
14242	Poly(tetrafluoroethylene-co-perfluoro-(alkyl vinyl ether))	83.21	PP	6.343	2.265	0.357	5.5	5.645	9.238	15.269	14.315	5.731	2.265	2.681	0.552	0.937	0.611	10.091	-5245.83	-6675.67
13644	Poly(tetrafluoroethylene-co-perfluoro-(alkyl vinyl ether))	79.96	PP	6.329	2.498	0.395	7	7.185	11.804	16.702	15.301	6.079	2.498	3.025	0.569	0.916	0.609	14.488	-2905.48	-6426.44
154	Poly(tetrafluoroethylene-co-perfluoro-(alkyl vinyl ether))	77.55	PP	6.159	4.967	0.806	12.5	12.831	24.122	24.705	18.776	6.448	4.967	4.042	0.514	0.76	0.532	34.573	-287.529	-51.7733
8285	COLOR MASTERBATCH POLYPROPYLENE + WHITE PIGMENT	88.62	PP	6.079	3.039	0.5	14	14.37	16.936	17.889	16.869	6.079	3.039	4.277	0.751	0.943	0.848	40.979	-1863.97	-4210.7
3575	PFA	84.76	PP	6.079	4.053	0.667	16	16.423	18.989	18.728	17.453	6.079	4.053	4.573	0.767	0.932	0.865	50.067	-2778.83	-1896.7
710	PFA	83.51	PP	6.079	3.039	0.5	8.5	8.725	11.804	15.269	14.653	6.079	3.039	3.333	0.686	0.96	0.739	19.386	-4757.49	-401.306
9324	Poly(tetrafluoroethylene-co-perfluoro-(alkyl vinyl ether))	78.4	PP	6.079	5.066	0.833	17	17.45	24.635	22.781	18.915	6.448	5.066	4.714	0.65	0.83	0.708	54.833	-5639.94	-4670.67
6937	Poly(tetrafluoroethylene-co-perfluoro-(alkyl vinyl ether))	81.08	PP	6.079	6.079	1	13.5	13.857	28.741	31.132	20.692	6.448	5.897	4.2	0.424	0.665	0.482	38.803	44.7801	-3605.86
5454	Poly(tetrafluoroethylene-co-perfluoro-(alkyl vinyl ether))	81.98	PP	6.079	3.039	0.5	12	12.317	13.344	16.702	15.863	6.079	3.039	3.96	0.745	0.95	0.923	32.519	-2578.23	-2878.43
3112	Poly(tetrafluoroethylene-co-perfluoro-(alkyl vinyl ether))	82.78	PP	6.079	3.039	0.5	11.5	11.804	14.37	17.295	16.05	6.079	3.039	3.877	0.704	0.928	0.821	30.508	-5545.71	-1646.45
4552	Poly(tetrafluoroethylene-co-perfluoro-(alkyl vinyl ether))	75.78	PP	6.079	3.039	0.5	9	9.238	14.37	16.702	15.637	6.079	3.039	3.43	0.645	0.936	0.643	21.122	-5149.58	-2395.16
8227	Poly(tetrafluoroethylene-co-perfluoro-(alkyl vinyl ether))	88.43	PP	6.079	3.039	0.5	8.5	8.725	15.91	18.135	16.201	6.079	3.039	3.333	0.577	0.893	0.548	19.386	-5386.65	-4205.64
1231	Poly(tetrafluoroethylene-co-perfluoro-(alkyl vinyl ether))	76.55	PP	6.079	4.053	0.667	8.5	8.725	16.423	21.348	17.472	6.448	3.996	3.333	0.49	0.818	0.531	19.386	-2588.36	-655.603
12224	Poly(tetrafluoroethylene-co-perfluoro-(alkyl vinyl ether))	84.9	PP	6.079	5.066	0.833	6.5	6.672	22.582	26.24	18.516	6.079	4.669	2.915	0.349	0.706	0.295	12.964	-5767.59	-5819.57
11919	Poly(tetrafluoroethylene-co-perfluoro-(alkyl vinyl ether))	81.76	PP	6.079	3.039	0.5	6	6.159	13.857	19.567	15.975	6.079	3.039	2.8	0.45	0.816	0.444	11.497	-515.485	-5693.94
8165	Poly(tetrafluoroethylene-co-perfluoro-(alkyl vinyl ether))	84.8	PP	6.079	3.039	0.5	5	5.132	13.344	19.567	15.915	6.079	3.039	2.556	0.41	0.813	0.385	8.746	-6133.33	-4171.19
6474	Poly(tetrafluoroethylene-co-perfluoro-(alkyl vinyl ether))	84.56	PP	5.901	3.372	0.571	8	8.212	12.831	17.541	14.788	5.731	3.372	3.233	0.579	0.843	0.64	17.701	-1714.03	-3424.51
5202	PFA	85.01	PP	5.89	2.265	0.385	5	5.132	8.725	14.676	13.295	5.066	2.265	2.556	0.547	0.906	0.588	8.746	-5065.49	-2751.79
7865	Poly(tetrafluoroethylene-co-perfluoro-(alkyl vinyl ether))	79.4	PP	5.89	4.078	0.692	15	15.397	17.45	16.702	15.98	5.89	4.053	4.428	0.833	0.957	0.882	45.447	-4839.56	-4008.08
9931	Poly(tetrafluoroethylene-co-perfluoro-(alkyl vinyl ether))	79.98	PP	5.89	3.172	0.538	8	8.212	14.37	20.407	15.567	5.89	3.172	3.233	0.498	0.763	0.571	17.701	-2547.84	-4939.15
9453	Poly(tetrafluoroethylene-co-perfluoro-(alkyl vinyl ether))	78.25	PP	5.876	3.242	0.552	7	7.185	12.317	16.702	14.768	5.731	3.242	3.025	0.569	0.884	0.583	14.488	-71.7308	-4701.06
2546	Poly(tetrafluoroethylene-co-perfluoro-(alkyl vinyl ether))	75.64	PP	5.832	4.892	0.839	11.5	11.804	18.476	19.322	17.663	6.448	4.485	3.877	0.63	0.914	0.639	30.508	3.24143	-1338.46
12237	Poly(tetrafluoroethylene-co-perfluoro-(alkyl vinyl ether))	76.19	PP	5.731	2.866	0.5	9.5	9.751	12.317	15.269	14.315	5.731	2.866	3.524	0.725	0.937	0.792	22.906	-2306.71	-5829.7
10705	Poly(tetrafluoroethylene-co-perfluoro-(alkyl vinyl ether))	87.67	PP	5.731	2.149	0.375	7.5	7.698	11.291	16.108	14.741	5.731	2.149	3.131	0.611	0.915	0.682	16.068	-967.344	-5207.63
11281	Poly(tetrafluoroethylene-co-perfluoro-(alkyl vinyl ether))	79.98	PP	5.731	2.149	0.375	5	5.132	8.212	13.836	12.837	4.053	2.149	2.556	0.58	0.928	0.625	8.746	-4047.28	-5440.65
6631	Poly(tetrafluoroethylene-co-perfluoro-(alkyl vinyl ether))	75.16	PP	5.731	2.866	0.5	5	5.132	10.264	15.863	14.42	5.731	2.866	2.556	0.506	0.909	0.5	8.746	-5929.69	-3477.19
9445	Poly(tetrafluoroethylene-co-perfluoro-(alkyl vinyl ether))	80.41	PP	5.731	2.149	0.375	5	5.132	8.212	13.836	12.837	4.053	2.149	2.556	0.58	0.928	0.625	8.746	-6662.19	-4700.05
7293	Polyethylene 6. White Microsphere	88.69	PP	5.731	2.149	0.375	8.5	8.725	9.751	14.082	13.721	5.731	2.149	3.333	0.744	0.974	0.895	19.386	-3680.53	-3773.03
414	Polyethylene 7. Clear Cling Wrap	99.35	PP	5.62	3.372	0.6	11	11.291	14.37	16.702	14.863	5.731	3.372	3.792	0.713	0.89	0.786	28.54	-5826.35	-188.547
5143	Poly(tetrafluoroethylene-co-perfluoro-(alkyl vinyl ether))	81.61	PP	5.456	2.069	0.379	5.5	5.645	7.698	13.243	12.794	5.066	2.069	2.681	0.636	0.966	0.733	10.091	-4186.08	-2739.63
11996	Poly(tetrafluoroethylene-co-perfluoro-(alkyl vinyl ether))	80.9	PP	5.437	2.265	0.417	5	5.132	9.238	14.676	13.114	5.066	2.265	2.556	0.547	0.894	0.556	8.746	-4215.46	-5772.96
6494	Poly(tetrafluoroethylene-co-perfluoro-(alkyl vinyl ether))	78.03	PP	5.365	3.576	0.667	7.5	7.698	14.883	19.322	15.363	5.066	3.576	3.131	0.509	0.795	0.517	16.068	-2.83739	-3444.77
1531	Poly(tetrafluoroethylene-co-perfluoro-(alkyl vinyl ether))	78.28	PP	5.268	3.039	0.577	5	5.132	11.804	16.702	14.175	5.066	3.039	2.556	0.481	0.849	0.435	8.746	-5331.94	-809.6
12439	Poly(tetrafluoroethylene-co-perfluoro-(alkyl vinyl ether))	86.6	PP	5.126	2.563	0.5	6	6.159	10.264	15.515	13.326	5.066	2.563	2.8	0.567	0.859	0.6	11.497	-5395.77	-5927.97
6664	ALPEX CK-450, CYCLIZED RUBBER	95.36	PP	5.066	4.053	0.8	10.5	10.778	14.883	17.295	15.066	5.437	3.845	3.704	0.673	0.871	0.724	26.617	-3209.42	-3485.3
10922	PFA	76.18	PP	5.066	4.053	0.8	13.5	13.857	14.37	15.269	15.089	5.066	4.053	4.2	0.864	0.988	0.964	38.803	-2121.31	-5314.01
717	Poly(tetrafluoroethylene-co-perfluoro-(alkyl vinyl ether))	80.72	PP	5.066	5.066	1	15	15.397	20.016	19.567	16.679	5.731	4.984	4.428	0.711	0.852	0.769	45.447	-1565.1	-403.332
10451	Poly(tetrafluoroethylene-co-perfluoro-(alkyl vinyl ether))	79.66	PP	5.066	4.053	0.8	13.5	13.857	18.476	20.161	17.348	5.066	4.053	4.2	0.655	0.86	0.75	38.803	-1836.62	-5115.44
9818	Poly(tetrafluoroethylene-co-perfluoro-(alkyl vinyl ether))	85.21	PP	5.066	4.053	0.8	12.5	12.831	15.397	16.456	15.935	5.066	4.053	4.042	0.772	0.968	0.833	34.573	-1516.47	-4839.86
2285	Poly(tetrafluoroethylene-co-perfluoro-(alkyl vinyl ether))	75.73	PP	5.066	4.053	0.8	12.5	12.831	13.857	15.269	14.908	5.731	3.582	4.042	0.832	0.976	0.926	34.573	-6486.92	-1233.09
1124	Poly(tetrafluoroethylene-co-perfluoro-(alkyl vinyl ether))	76.81	PP	5.066	3.039	0.6	12	12.317	12.317	13.836	13.836	5.066	3.039	3.96	0.899	1	1	32.519	-2915.61	-608.999
1734	Poly(tetrafluoroethylene-co-perfluoro-(alkyl vinyl ether))	81.12	PP	5.066	4.053	0.8	11	11.291	15.397	17.05	15.915	5.066	3.625	3.792	0.699	0.933	0.733	28.54	-6433.22	-910.914
10667	Poly(tetrafluoroethylene-co-perfluoro-(alkyl vinyl ether))	82	PP	5.066	4.053	0.8	9	9.238	13.857	16.702	15.092	5.066	3.686	3.43	0.645	0.904	0.667	21.122	-6007.7	-5199.53
13890	Poly(tetrafluoroethylene-co-perfluoro-(alkyl vinyl ether))	81.84	PP	5.066	3.039	0.6	8.5	8.725	10.778	14.43	13.954	5.066	2.949	3.333	0.726	0.967	0.81	19.386	-1868.02	-6541.93
3658	Poly(tetrafluoroethylene-co-perfluoro-(alkyl vinyl ether))	76.46	PP	5.066	3.039	0.6	8.5	8.725	11.291	15.269	14.023	5.066	3.039	3.333	0.686	0.918	0.773	19.386	16.4122	-1972.68
4525	Poly(tetrafluoroethylene-co-perfluoro-(alkyl vinyl ether))	84.84	PP	5.066	4.053	0.8	8	8.212	16.936	22.433	15.321	5.066	4.053	3.233	0.453	0.683	0.485	17.701	-2745.4	-2383
162	Poly(tetrafluoroethylene-co-perfluoro-(alkyl vinyl ether))	82.25	PP	5.066	3.039	0.6	8	8.212	12.317	15.515	13.836	5.066	3.039	3.233	0.655	0.892	0.667	17.701	-2712.98	-50.7601
1922	Poly(tetrafluoroethylene-co-perfluoro-(alkyl vinyl ether))	79.17	PP	5.066	3.039	0.6	7	7.185	10.778	14.676	13.656	5.066	3.039	3.025	0.647	0.931	0.667	14.488	-7248.8	-1025.4
13182	Polyvinyl Chloride 21. Green Slinky Toy	75.66	PP	5.066	3.039	0.6	5.5	5.645	10.264	15.269	13.475	5.066	3.039	2.681	0.552	0.883	0.55	10.091	-6862.79	-6264.33
8069	Poly(tetrafluoroethylene-co-perfluoro-(alkyl vinyl ether))	80.55	PP	5.058	4.777	0.944	13.5	13.857	17.963	18.135	16.04	5.066	4.777	4.2	0.728	0.885	0.771	38.803	-4267.13	-4093.18
6438	Poly(tetrafluoroethylene-co-perfluoro-(alkyl vinyl ether))	80.82	PP	5.058	2.81	0.556	7	7.185	10.264	13.836	12.837	4.531	2.81	3.025	0.687	0.928	0.7	14.488	-4656.18	-3382.97
1043	Poly(tetrafluoroethylene-co-perfluoro-(alkyl vinyl ether))	80.78	PP	5.015	3.582	0.714	11	11.291	12.831	14.676	14.24	5.066	3.524	3.792	0.812	0.97	0.88	28.54	-3892.27	-542.132
13967	Poly(tetrafluoroethylene-co-perfluoro-(alkyl vinyl ether))	79.7	PP	5.015	3.582	0.714	8	8.212	14.37	17.541	14.928	5.066	3.582	3.233	0.579	0.851	0.571	17.701	-362.501	-6559.16
10444	Poly(tetrafluoroethylene-co-perfluoro-(alkyl vinyl ether))	80.82	PP	5.015	2.866	0.571	5	5.132	9.238	13.836	12.948	5.015	2.866	2.556	0.58	0.936	0.556	8.746	-1730.24	-5110.37
8164	Polyethylene 6. White Microsphere	86.15	PP	5.015	2.866	0.571	10.5	10.778	11.291	13.243	13.062	5.015	2.866	3.704	0.879	0.986	0.955	26.617	-4324.88	-4168.15
2181	Poly(tetrafluoroethylene-co-perfluoro-(alkyl vinyl ether))	88.59	PP	4.984	2.719	0.545	8.5	8.725	9.751	13.243	12.882	5.015	2.719	3.333	0.791	0.973	0.895	19.386	-1745.43	-1147.99
11001	Poly(tetrafluoroethylene-co-perfluoro-(alkyl vinyl ether))	79.76	PP	4.984	3.172	0.636	7.5	7.698	10.778	15.269	13.295	4.531	3.172	3.131	0.644	0.871	0.714	16.068	-5435.28	-5323.13
2502	Poly(tetrafluoroethylene-co-perfluoro-(alkyl vinyl ether))	81.41	PP	4.806	4.165	0.867	8	8.212	14.883	19.567	14.653	5.015	4.053	3.233	0.519	0.749	0.552	17.701	-3087.84	-1293.88
2415	Poly(tetrafluoroethylene-co-perfluoro-(alkyl vinyl ether))	82.86	PP	4.806	3.204	0.667	7	7.185	10.778	14.676	13.04	4.531	3.039	3.025	0.647	0.889	0.667	14.488	-5392.73	-1269.56
10051	Poly(tetrafluoroethylene-co-perfluoro-(alkyl vinyl ether))	77.01	PP	4.669	2.457	0.526	5.5	5.645	7.698	12.403	11.928	4.053	2.457	2.681	0.679	0.962	0.733	10.091	-3667.36	-4949.28
5471	Cellulose Acetate 4. White Fiber	81.44	PP	4.485	2.563	0.571	5	5.132	7.185	11.81	11.3	4.298	2.563	2.556	0.68	0.957	0.714	8.746	-4377.57	-2887.55
2513	Poly(tetrafluoroethylene-co-perfluoro-(alkyl vinyl ether))	77.63	PP	4.485	4.485	1	6	6.159	13.344	19.567	14.608	5.066	3.934	2.8	0.45	0.747	0.462	11.497	-579.313	-1300.97
13470	Poly(tetrafluoroethylene-co-perfluoro-(alkyl vinyl ether))	80.46	PP	4.423	2.703	0.611	7.5	7.698	9.238	12.403	12.109	4.298	2.703	3.131	0.793	0.976	0.833	16.068	-666.443	-6404.15
6849	ALPEX CK-450, CYCLIZED RUBBER	90.28	PP	4.298	3.582	0.833	8.5	8.725	10.264	13.243	12.807	5.066	3.039	3.333	0.791	0.967	0.85	19.386	-1591.44	-3596.74
23	PFA	83.29	PP	4.298	4.298	1	13	13.344	14.37	14.676	14.315	5.066	4.053	4.122	0.882	0.975	0.929	36.668	-7364.3	-38.6025
5185	PFA	80.52	PP	4.298	2.866	0.667	8	8.212	8.725	11.81	11.63	4.298	2.719	3.233	0.86	0.985	0.941	17.701	-1387.8	-2744.69
5682	PFA	84.07	PP	4.298	2.149	0.5	6.5	6.672	7.185	11.217	11.036	4.298	2.149	2.915	0.816	0.984	0.929	12.964	-4493.06	-2996.96
4040	Poly(tetrafluoroethylene-co-perfluoro-(alkyl vinyl ether))	81.72	PP	4.298	3.582	0.833	10.5	10.778	12.317	14.082	13.062	4.298	3.582	3.704	0.826	0.928	0.875	26.617	-4616.67	-2130.73
10101	Poly(tetrafluoroethylene-co-perfluoro-(alkyl vinyl ether))	87.99	PP	4.298	2.149	0.5	6.5	6.672	7.185	11.217	11.036	4.298	2.149	2.915	0.816	0.984	0.929	12.964	-3043.26	-4957.39
7574	Poly(tetrafluoroethylene-co-perfluoro-(alkyl vinyl ether))	76.09	PP	4.298	2.866	0.667	5.5	5.645	9.238	14.082	11.927	4.078	2.866	2.681	0.598	0.847	0.611	10.091	-4358.32	-3896.63
4059	Poly(tetrafluoroethylene-co-perfluoro-(alkyl vinyl ether))	91.76	PP	4.298	2.866	0.667	5.5	5.645	10.264	16.108	12.649	4.298	2.866	2.681	0.523	0.785	0.55	10.091	-3824.39	-2135.8
2637	PFA	85.11	PP	4.215	2.81	0.667	7	7.185	9.238	12.649	12.063	4.298	2.81	3.025	0.751	0.954	0.778	14.488	-7157.62	-1390.13
3037	PFA	83.75	PP	4.215	2.81	0.667	7	7.185	8.212	11.81	11.584	4.298	2.81	3.025	0.805	0.981	0.875	14.488	-6182.98	-1633.28
11677	Poly(tetrafluoroethylene-co-perfluoro-(alkyl vinyl ether))	79.35	PP	4.177	2.703	0.647	5.5	5.645	8.212	12.403	11.748	4.078	2.703	2.681	0.679	0.947	0.688	10.091	-4012.84	-5627.07
6794	PFA	86.02	PP	4.078	2.265	0.556	6.5	6.672	7.698	11.217	10.856	4.053	2.265	2.915	0.816	0.968	0.867	12.964	-337.173	-3587.62
13031	Poly(tetrafluoroethylene-co-perfluoro-(alkyl vinyl ether))	75.5	PP	4.078	3.625	0.889	6	6.159	9.751	13.836	12.656	4.298	3.372	2.8	0.636	0.915	0.632	11.497	-1290.54	-6172.14
11423	COLOR MASTERBATCH POLY[ETHYLENE-CO-(VINYL ACETATE)] + 45% YELLOW PIGMENT #3	76.28	PP	4.053	4.053	1	14	14.37	14.37	13.836	13.836	4.298	4.053	4.277	0.971	1	1	40.979	-6917.5	-5522.72
804	Poly(tetrafluoroethylene-co-perfluoro-(alkyl vinyl ether))	84.13	PP	4.053	4.053	1	11.5	11.804	13.344	14.43	13.994	4.298	4.053	3.877	0.844	0.97	0.885	30.508	-6865.83	-416.503
9740	Poly(tetrafluoroethylene-co-perfluoro-(alkyl vinyl ether))	78.92	PP	4.053	4.053	1	11.5	11.804	13.344	14.43	13.994	5.015	3.524	3.877	0.844	0.97	0.885	30.508	-520.551	-4826.69
3011	Poly(tetrafluoroethylene-co-perfluoro-(alkyl vinyl ether))	77.36	PP	4.053	3.039	0.75	10	10.264	10.778	12.997	12.816	4.298	3.039	3.615	0.874	0.986	0.952	24.738	-4382.63	-1625.18
6199	Poly(tetrafluoroethylene-co-perfluoro-(alkyl vinyl ether))	81.14	PP	4.053	4.053	1	9.5	9.751	11.804	14.43	13.954	4.053	3.44	3.524	0.767	0.967	0.826	22.906	-5240.76	-3255.31
161	Poly(tetrafluoroethylene-co-perfluoro-(alkyl vinyl ether))	79.84	PP	4.053	3.039	0.75	9	9.238	10.264	12.997	12.742	4.298	3.039	3.43	0.829	0.98	0.9	21.122	-3767.66	-50.7601
12623	Poly(tetrafluoroethylene-co-perfluoro-(alkyl vinyl ether))	82.78	PP	4.053	3.039	0.75	8.5	8.725	9.751	13.243	12.403	4.053	2.866	3.333	0.791	0.937	0.895	19.386	-5885.11	-6033.34
13044	Poly(tetrafluoroethylene-co-perfluoro-(alkyl vinyl ether))	80.51	PP	4.053	4.053	1	8.5	8.725	14.37	17.295	15.322	4.053	3.932	3.333	0.605	0.886	0.607	19.386	-3081.76	-6173.15
1163	Poly(tetrafluoroethylene-co-perfluoro-(alkyl vinyl ether))	75.82	PP	4.053	3.039	0.75	7.5	7.698	10.778	14.43	13.335	4.053	3.039	3.131	0.682	0.924	0.714	16.068	-6032.02	-643.446
10034	Poly(tetrafluoroethylene-co-perfluoro-(alkyl vinyl ether))	77.78	PP	4.053	3.039	0.75	7	7.185	8.212	11.81	11.449	4.053	3.039	3.025	0.805	0.969	0.875	14.488	-3294.52	-4947.25
1289	Poly(tetrafluoroethylene-co-perfluoro-(alkyl vinyl ether))	85.86	PP	4.053	4.053	1	6.5	6.672	11.291	16.108	13.836	5.015	3.582	2.915	0.568	0.859	0.591	12.964	-7777.66	-668.774
6994	Poly(tetrafluoroethylene-co-perfluoro-(alkyl vinyl ether))	79.53	PP	4.053	3.039	0.75	6.5	6.672	8.212	12.403	11.968	3.845	3.039	2.915	0.738	0.965	0.813	12.964	-5517.35	-3637.27
9860	Poly(tetrafluoroethylene-co-perfluoro-(alkyl vinyl ether))	84.89	PP	4.053	3.039	0.75	5	5.132	11.291	18.728	12.997	4.298	3.039	2.556	0.429	0.694	0.455	8.746	-367.567	-4877.35
5914	CITRONELLA OIL FROM USA	76.1	PP	3.582	2.149	0.6	5	5.132	5.645	9.784	9.603	3.582	2.149	2.556	0.821	0.982	0.909	8.746	-5256.97	-3113.48
13847	Poly(tetrafluoroethylene-co-perfluoro-(alkyl vinyl ether))	76.63	PP	3.582	2.866	0.8	7.5	7.698	8.212	11.217	11.036	4.053	2.719	3.131	0.877	0.984	0.938	16.068	-1363.48	-6537.88
6755	Poly(tetrafluoroethylene-co-perfluoro-(alkyl vinyl ether))	79.74	PP	3.582	2.866	0.8	6.5	6.672	7.698	11.217	10.856	3.582	2.719	2.915	0.816	0.968	0.867	12.964	-4559.93	-3566.35
2719	Poly(tetrafluoroethylene-co-perfluoro-(alkyl vinyl ether))	78.35	PP	3.582	3.582	1	6.5	6.672	9.751	13.243	12.214	4.053	3.524	2.915	0.691	0.922	0.684	12.964	-5757.46	-1412.42
3326	Poly(tetrafluoroethylene-co-perfluoro-(alkyl vinyl ether))	85.02	PP	3.582	2.866	0.8	6.5	6.672	7.698	11.217	10.856	3.625	2.866	2.915	0.816	0.968	0.867	12.964	-3928.75	-1770.05
912	Poly(tetrafluoroethylene-co-perfluoro-(alkyl vinyl ether))	82.78	PP	3.582	2.149	0.6	6	6.159	6.159	9.784	9.784	3.582	2.149	2.8	0.899	1	1	11.497	-4822.33	-512.751
11378	Poly(tetrafluoroethylene-co-perfluoro-(alkyl vinyl ether))	84.16	PP	3.582	2.149	0.6	6	6.159	6.159	9.784	9.784	3.582	2.149	2.8	0.899	1	1	11.497	-3878.09	-5479.15
4577	Poly(tetrafluoroethylene-co-perfluoro-(alkyl vinyl ether))	76.16	PP	3.582	2.149	0.6	5	5.132	5.645	9.784	9.603	3.582	2.149	2.556	0.821	0.982	0.909	8.746	-2860.9	-2419.48
3348	Poly(tetrafluoroethylene-co-perfluoro-(alkyl vinyl ether))	88.4	PP	3.582	2.149	0.6	5	5.132	5.645	9.784	9.603	3.582	2.149	2.556	0.821	0.982	0.909	8.746	-4044.24	-1776.13
4294	Poly(tetrafluoroethylene-co-perfluoro-(alkyl vinyl ether))	80.38	PP	3.172	3.172	1	7	7.185	8.725	11.81	11.269	3.582	3.039	3.025	0.805	0.954	0.824	14.488	-5408.94	-2257.37
5528	Poly(tetrafluoroethylene-co-perfluoro-(alkyl vinyl ether))	77.62	PP	3.172	2.719	0.857	5.5	5.645	6.672	10.377	10.016	3.172	2.719	2.681	0.812	0.965	0.846	10.091	-4288.41	-2962.52
5176	Poly(tetrafluoroethylene-co-perfluoro-(alkyl vinyl ether))	87.3	PP	3.039	3.039	1	8	8.212	8.212	10.971	10.971	3.582	3.039	3.233	0.926	1	1	17.701	-3139.51	-2742.67
6277	Poly(tetrafluoroethylene-co-perfluoro-(alkyl vinyl ether))	78.17	PP	3.039	3.039	1	7	7.185	7.698	10.971	10.79	3.582	3.039	3.025	0.866	0.984	0.933	14.488	51.872	-3341.43
9764	Poly(tetrafluoroethylene-co-perfluoro-(alkyl vinyl ether))	76.28	PP	3.039	3.039	1	7	7.185	7.698	10.971	10.79	3.582	3.039	3.025	0.866	0.984	0.933	14.488	-2195.27	-4829.73
9525	Poly(tetrafluoroethylene-co-perfluoro-(alkyl vinyl ether))	77.42	PP	3.039	3.039	1	6.5	6.672	7.185	10.377	10.197	3.172	2.866	2.915	0.882	0.983	0.929	12.964	-2068.63	-4717.27
10280	Poly(tetrafluoroethylene-co-perfluoro-(alkyl vinyl ether))	80.77	PP	3.039	3.039	1	6.5	6.672	7.185	10.377	10.197	3.172	2.866	2.915	0.882	0.983	0.929	12.964	-1070.68	-5065.79
6249	Poly(tetrafluoroethylene-co-perfluoro-(alkyl vinyl ether))	78.74	PP	3.039	3.039	1	6.5	6.672	6.672	10.377	10.377	3.582	2.866	2.915	0.882	1	1	12.964	-4716.97	-3319.14
4295	Poly(tetrafluoroethylene-co-perfluoro-(alkyl vinyl ether))	86.27	PP	3.039	3.039	1	6.5	6.672	7.185	10.377	10.197	3.582	2.719	2.915	0.882	0.983	0.929	12.964	-4442.41	-2256.36
5128	Poly(tetrafluoroethylene-co-perfluoro-(alkyl vinyl ether))	79.93	PP	3.039	3.039	1	6	6.159	7.185	10.971	10.715	3.039	2.563	2.8	0.802	0.977	0.857	11.497	-5788.87	-2737.6
8332	Poly(tetrafluoroethylene-co-perfluoro-(alkyl vinyl ether))	77.02	PP	3.039	3.039	1	5.5	5.645	7.698	12.403	10.79	3.039	2.719	2.681	0.679	0.87	0.733	10.091	143.054	-4215.77
12903	PFA	76.14	PP	2.866	2.866	1	6	6.159	6.159	9.784	9.784	3.039	2.866	2.8	0.899	1	1	11.497	-4611.6	-6153.9
1021	PFA	85.25	PP	2.866	2.866	1	6	6.159	6.672	9.784	9.603	3.039	2.719	2.8	0.899	0.982	0.923	11.497	-1539.77	-535.04
13859	Poly(tetrafluoroethylene-co-perfluoro-(alkyl vinyl ether))	80.83	PP	2.866	2.866	1	7	7.185	7.185	9.784	9.784	3.039	2.866	3.025	0.971	1	1	14.488	196.751	-6538.89
6037	Poly(tetrafluoroethylene-co-perfluoro-(alkyl vinyl ether))	80.35	PP	2.866	2.866	1	6	6.159	6.672	9.784	9.603	3.039	2.719	2.8	0.899	0.982	0.923	11.497	-1593.46	-3211.75
8427	Poly(tetrafluoroethylene-co-perfluoro-(alkyl vinyl ether))	75.95	PP	2.866	2.866	1	5	5.132	6.159	9.784	9.423	3.039	2.719	2.556	0.821	0.963	0.833	8.746	-120.361	-4287.7
8607	PIGMENT WHITE 6 BASED	95.57	PG	9.14	4.57	0.5	15.5	15.91	29.254	29.597	22.759	9.118	4.57	4.501	0.478	0.769	0.544	47.738	-2129.41	-4344.44
1564	NIGERICIN SODIUM SALT	83.44	NP	300.746	216.381	0.719	27209.5	27929.1	49981.3	3608.01	836.852	300.902	216.381	188.575	0.164	0.232	0.559	3.51116e+06	-4776.74	-956.505
13727	BACITRACIN ZINC SALT	90.56	NP	199.433	96.591	0.484	2850.5	2925.89	12351.2	1384.56	492.233	208.706	92.803	61.036	0.138	0.356	0.237	119056	-1542.81	-6539.91
7356	4-HEPTANOL	77.18	NP	156.035	39.098	0.251	2328.5	2390.08	4971.6	741.062	343.233	137.895	39.098	55.165	0.234	0.463	0.481	87898.9	-678.6	-3954.38
2581	SURFACTIN SODIUM SALT	94.29	NP	115.11	55.461	0.482	3680	3777.33	5384.75	523.082	298.368	115.34	55.461	69.35	0.417	0.57	0.701	174639	-534.735	-1430.65
12838	SURFACTIN SODIUM SALT	95.19	NP	110.476	26.219	0.237	787.5	808.328	2059.05	350.985	238.341	106.027	26.219	32.081	0.287	0.679	0.393	17288	-852.86	-6143.77
4802	SODA ASH	76.31	NP	108.977	36.576	0.336	1445	1483.22	3097.82	400.641	247.723	108.288	36.576	43.457	0.341	0.618	0.479	42970.6	-928.845	-2567.39
6030	SODA ASH	77.18	NP	90.654	51.712	0.57	1532.5	1573.03	3632.09	503.82	235.981	90.668	51.712	44.753	0.279	0.468	0.433	46932.1	-2616.73	-3232.01
4605	NIGERICIN SODIUM SALT	91.12	NP	89.846	58.852	0.655	2921.5	2998.77	4352.65	598.732	249.319	89.812	58.852	61.791	0.324	0.416	0.689	123532	-3017.94	-2499.51
6240	SODA ASH	79.79	NP	87.816	31.433	0.358	483	495.774	1691.59	372.621	196.163	87.231	31.433	25.124	0.212	0.526	0.293	8304.05	-1286.48	-3331.3
12579	SURFACTIN SODIUM SALT	96.44	NP	87.582	26.31	0.3	654	671.297	1339	304.279	195.644	87.389	26.31	29.236	0.302	0.643	0.501	13083.9	-900.477	-6043.47
12012	SODA ASH	77.9	NP	71.978	49.694	0.69	1692	1736.75	2768.33	453.265	203.187	77.228	49.694	47.024	0.326	0.448	0.627	54446.5	-757.625	-5812.47
7350	SURFACTIN SODIUM SALT	93.91	NP	71.181	38.032	0.534	1403.5	1440.62	2022.1	264.262	180.438	73.4	37.923	42.828	0.509	0.683	0.712	41132.8	-3425.22	-3843.95
9058	NIGERICIN SODIUM SALT	82.52	NP	70.127	19.491	0.278	871.5	894.549	1059.29	176.904	156.319	70.164	19.491	33.749	0.599	0.884	0.844	20126.6	-1539.77	-4596.71
9326	WATER	78.3	NP	62.081	17.217	0.277	430	441.373	800.629	205.458	138.746	61.61	17.217	23.706	0.362	0.675	0.551	6975.44	-7845.54	-4705.11
12596	SODA ASH	80.15	NP	59.376	34.015	0.573	988	1014.13	1625.38	257.794	160.059	59.808	34.015	35.934	0.438	0.621	0.624	24294.3	-2923.71	-6033.34
6533	SODA ASH	75	NP	52.252	27.175	0.52	943	967.94	1207.1	192.317	136.142	52.105	27.175	35.106	0.573	0.708	0.802	22653.6	-1255.08	-3504.55
3427	SODA ASH	77.4	NP	49.644	40.526	0.816	447.5	459.335	1442.67	258.328	145.761	49.644	40.526	24.184	0.294	0.564	0.318	7405.57	-674.548	-1881.5
10836	SURFACTIN SODIUM SALT	97.36	NP	48.014	29.487	0.614	388	398.262	1019.26	340.404	127.892	47.617	28.828	22.518	0.208	0.376	0.391	5978.84	-1226.71	-5339.34
6243	(+/-)-A-TOCOPHEROL ACETATE STANDARD	83.18	NP	46.665	28.744	0.616	833.5	855.544	1094.71	195.429	126.603	47.999	28.744	33.005	0.531	0.648	0.782	18824.7	-4837.53	-3326.23
246	NIGERICIN SODIUM SALT	92.22	NP	46.482	10.895	0.234	120	123.174	321.791	135.989	101.693	46.604	10.895	12.523	0.289	0.748	0.383	1028.35	-6981.33	-144.982
3251	SURFACTIN SODIUM SALT	96.18	NP	46.143	23.925	0.518	630	646.662	930.988	177.989	119.524	46.566	23.925	28.694	0.506	0.672	0.695	12370.3	-256.122	-1767.02
3349	BACITRACIN ZINC SALT	92.67	NP	44.112	21.715	0.492	302.5	310.501	703.63	209.409	108.016	43.497	21.715	19.883	0.298	0.516	0.441	4115.83	115.7	-1787.28
1714	SURFACTIN SODIUM SALT	85.16	NP	43.781	19.267	0.44	511	524.515	652.821	126.697	106.758	43.835	19.267	25.842	0.641	0.843	0.803	9036.51	-6366.36	-919.019
2955	SURFACTIN SODIUM SALT	97.04	NP	43.493	17.446	0.401	475	487.563	616.895	125.51	103.276	43.565	17.446	24.916	0.624	0.823	0.79	8098.59	-3348.22	-1564.39
4957	SODA ASH	79.36	NP	43.279	34.473	0.797	322	330.516	1103.43	218.803	126.354	45.591	33.982	20.514	0.295	0.577	0.3	4520.15	-1459.73	-2656.55
12606	SURFACTIN SODIUM SALT	88.7	NP	42.745	22.825	0.534	444.5	456.256	772.402	186.137	108.308	42.267	22.825	24.102	0.407	0.582	0.591	7331.23	-3771.71	-6030.3
5527	SODA ASH	77.41	NP	40.879	20.624	0.505	488.5	501.42	546.07	108.214	99.28	38.059	20.624	25.267	0.734	0.917	0.918	8446.29	-4750.4	-2982.78
2974	NIGERICIN SODIUM SALT	81.95	NP	38.579	21.784	0.565	374	383.892	605.604	152.835	98.947	38.225	21.784	22.109	0.454	0.647	0.634	5658.18	-4406.95	-1605.93
13143	SURFACTIN SODIUM SALT	92.91	NP	37.928	22.824	0.602	267.5	274.575	636.911	173.691	98.615	37.748	22.756	18.698	0.338	0.568	0.431	3422.59	-1366.52	-6234.95
7956	SURFACTIN SODIUM SALT	96.85	NP	37.764	14.453	0.383	193.5	198.618	411.606	159.159	89.97	37.486	14.453	15.902	0.314	0.565	0.483	2105.67	-602.615	-4090.14
5313	SURFACTIN SODIUM SALT	96.02	NP	37.168	18.105	0.487	274.5	281.76	506.552	146.018	92.503	36.473	17.844	18.941	0.408	0.634	0.556	3557.81	-5635.88	-2870.32
9360	SORBITAN MONOPALMITATE	98.25	NP	36.916	21.359	0.579	428.5	439.833	573.271	114.293	96.55	37.486	21.359	23.665	0.65	0.845	0.767	6938.98	-4198.24	-4700.05
12443	SURFACTIN SODIUM SALT	96.65	NP	36.31	13.734	0.378	215.5	221.2	362.336	114.785	84.832	35.875	13.734	16.782	0.459	0.739	0.61	2474.8	-3439.4	-5937.09
317	CEDAR WOOD OIL	96.34	NP	36.121	14.743	0.408	311.5	319.739	416.225	107.723	86.491	36.121	14.743	20.177	0.588	0.803	0.768	4300.87	-4658.21	-172.337
1638	SURFACTIN SODIUM SALT	97.09	NP	35.883	15.699	0.438	285.5	293.051	416.225	122.051	85.567	32.954	15.699	19.316	0.497	0.701	0.704	3773.8	-4395.8	-905.848
10189	SURFACTIN SODIUM SALT	95.95	NP	35.742	22.265	0.623	277.5	284.839	567.113	181.245	93.31	35.82	22.265	19.044	0.33	0.515	0.502	3616.29	-3559.96	-5033.37
2949	SODA ASH	75.25	NP	35.46	18.236	0.514	346.5	355.664	467.034	127.29	89.313	35.46	18.236	21.28	0.525	0.702	0.762	5045.73	-3241.84	-1566.41
10862	SURFACTIN SODIUM SALT	96.99	NP	35.46	13.171	0.371	119.5	122.661	374.654	128.621	83.988	35.46	13.171	12.497	0.305	0.653	0.327	1021.93	-2630.92	-5311.98
11566	EUCALYPTUS OIL	91.47	NP	35.395	33.145	0.936	797.5	818.592	935.607	135.887	112.92	37.606	32.279	32.284	0.746	0.831	0.875	17618.4	-2161.83	-5573.37
11521	SURFACTIN SODIUM SALT	97.29	NP	35.165	15.055	0.428	257	263.797	428.542	124.67	84.478	34.447	15.055	18.327	0.462	0.678	0.616	3223.06	-1140.59	-5565.27
7142	SURFACTIN SODIUM SALT	79.18	NP	34.71	17.052	0.491	177	181.681	457.283	132.08	87.809	33.241	17.052	15.209	0.362	0.665	0.397	1842.17	-803.216	-3728.45
11497	SURFACTIN SODIUM SALT	96.89	NP	34.401	11.511	0.335	100.5	103.158	296.13	122.051	78.755	34.387	11.511	11.461	0.295	0.645	0.348	788.167	-1293.57	-5571.35
13524	SURFACTIN SODIUM SALT	94.51	NP	33.939	19.696	0.58	252.5	259.178	451.124	138.405	90.186	35.341	18.529	18.166	0.412	0.652	0.575	3138.78	-1119.32	-6423.4
7080	SURFACTIN SODIUM SALT	96.52	NP	33.507	16.869	0.503	347	356.177	400.315	92.106	80.23	33.434	16.869	21.296	0.726	0.871	0.89	5056.66	-4083.76	-3718.32
6599	SURFACTIN SODIUM SALT	96.89	NP	32.42	13.171	0.406	97	99.565	272.009	119.431	72.462	32.42	13.171	11.259	0.296	0.607	0.366	747.355	-538.787	-3477.19
13488	SURFACTIN SODIUM SALT	97.11	NP	32.247	10.801	0.335	153	157.047	274.062	107.621	74.932	29.381	10.801	14.141	0.413	0.696	0.573	1480.49	-1911.59	-6414.28
2782	SURFACTIN SODIUM SALT	96.78	NP	31.895	17.102	0.536	167.5	171.93	354.638	110.732	79.329	29.994	17.102	14.796	0.42	0.716	0.485	1695.87	-1587.38	-1500.56
12580	SURFACTIN SODIUM SALT	97.05	NP	31.504	14.316	0.454	222	227.871	316.146	104.408	77.753	33.434	14.316	17.033	0.513	0.745	0.721	2587.61	-2079.77	-6010.04
12927	SURFACTIN SODIUM SALT	96.36	NP	31.469	21.127	0.671	196.5	201.697	471.653	151.054	86.747	31.407	21.127	16.025	0.333	0.574	0.428	2154.83	-1305.73	-6171.12
1364	SURFACTIN SODIUM SALT	96.36	NP	31.397	10.573	0.337	130.5	133.951	258.665	104.162	70.677	30.394	10.573	13.06	0.394	0.679	0.518	1166.23	-4663.27	-778.193
11453	SURFACTIN SODIUM SALT	96.98	NP	31.367	18.982	0.605	193.5	198.618	463.955	162.025	85.475	32.622	18.982	15.902	0.308	0.528	0.428	2105.67	-3530.58	-5545.01
11480	SURFACTIN SODIUM SALT	89.41	NP	30.908	21.091	0.682	268.5	275.601	481.917	130.647	87.641	30.089	21.091	18.732	0.45	0.671	0.572	3441.8	-739.389	-5562.23
12353	SURFACTIN SODIUM SALT	96.06	NP	30.769	13.407	0.436	186	190.919	342.32	124.323	76.141	30.538	13.407	15.591	0.394	0.612	0.558	1984.44	-3044.28	-5932.02
8472	SURFACTIN SODIUM SALT	96.13	NP	30.662	22.368	0.73	254.5	261.231	506.039	146.51	86.737	33.434	21.991	18.238	0.391	0.592	0.516	3176.15	-4658.21	-4342.41
11730	SURFACTIN SODIUM SALT	87.07	NP	30.607	17.612	0.575	335	343.86	393.643	88.401	78.993	30.357	17.612	20.924	0.744	0.894	0.874	4796.63	-4800.04	-5681.78
5097	SURFACTIN SODIUM SALT	97.17	NP	30.525	9.543	0.313	55	56.455	228.898	127.536	68.415	30.394	9.543	8.478	0.209	0.536	0.247	319.09	-5261.02	-2750.77
1871	SURFACTIN SODIUM SALT	94.46	NP	30.046	26.311	0.876	373	382.865	567.626	133.759	90.681	32.42	24.931	22.079	0.519	0.678	0.675	5635.5	-4540.68	-1036.54
3330	SURFACTIN SODIUM SALT	97.01	NP	30.021	11.307	0.377	157	161.152	246.348	89.24	68.629	30.089	11.307	14.324	0.504	0.769	0.654	1538.93	-4598.43	-1780.19
2335	SURFACTIN SODIUM SALT	94.76	NP	29.694	12.162	0.41	95	97.513	250.967	103.077	68.981	23.302	12.162	11.143	0.34	0.669	0.389	724.36	-5244.81	-1273.62
11213	SURFACTIN SODIUM SALT	97.08	NP	29.479	8.301	0.282	97.5	100.079	220.173	100.457	69.587	29.381	8.301	11.288	0.353	0.693	0.455	753.141	-3465.74	-5437.61
8630	SURFACTIN SODIUM SALT	96.31	NP	29.381	24.315	0.828	533	547.097	591.234	100.559	89.404	31.716	24.2	26.393	0.825	0.889	0.925	9626.32	-3314.78	-4366.73
9669	SURFACTIN SODIUM SALT	92.96	NP	29.368	27.997	0.953	503	516.303	644.609	134.107	94.953	31.752	27.355	25.639	0.601	0.708	0.801	8825.13	-4567.02	-4830.74
6388	SURFACTIN SODIUM SALT	97.02	NP	29.234	19.371	0.663	327	335.648	450.611	112.513	80.533	27.985	19.371	20.673	0.577	0.716	0.745	4625.84	-3251.97	-3370.81
6045	SURFACTIN SODIUM SALT	95.36	NP	29.155	16.823	0.577	133.5	137.031	366.442	161.186	77.274	26.446	16.404	13.209	0.257	0.479	0.374	1206.68	-488.13	-3225.93
6329	SURFACTIN SODIUM SALT	95.16	NP	28.941	23.563	0.814	427.5	438.807	506.552	104.51	85.183	31.752	22.886	23.637	0.711	0.815	0.866	6914.7	-2089.9	-3361.69
187	SURFACTIN SODIUM SALT	94.59	NP	28.627	25.614	0.895	140.5	144.216	432.648	160.49	90.301	37.486	20.059	13.551	0.265	0.563	0.333	1302.82	-1648.17	-75.0754
10558	SURFACTIN SODIUM SALT	96.79	NP	28.53	13.682	0.48	165	169.364	313.58	117.057	73.979	28.368	13.682	14.685	0.394	0.632	0.54	1658.04	-1412.11	-5192.43
14335	SURFACTIN SODIUM SALT	96.4	NP	28.47	9.257	0.325	96	98.539	201.697	94.972	65.722	27.355	9.257	11.201	0.371	0.692	0.489	735.828	-862.991	-6779.01
6922	CEDAR WOOD OIL	95.94	NP	28.435	16.257	0.572	145	148.835	326.41	127.68	72.173	27.149	16.257	13.766	0.339	0.565	0.456	1365.91	-215.596	-3607.89
10290	SURFACTIN SODIUM SALT	96.73	NP	28.409	23.76	0.836	287.5	295.104	528.108	137.913	88.279	31.944	23.76	19.384	0.442	0.64	0.559	3813.52	-671.508	-5073.9
10292	SURFACTIN SODIUM SALT	96.62	NP	28.368	17.223	0.607	164	168.337	335.135	125.51	73.969	29.372	16.184	14.64	0.366	0.589	0.502	1642.99	-126.44	-5072.88
9353	CEDAR WOOD OIL	96.43	NP	28.155	13.22	0.47	129	132.412	299.21	136.133	69.648	28.092	13.22	12.984	0.3	0.512	0.443	1146.18	-6239.71	-4690.93
7498	(+/-)-A-TOCOPHEROL ACETATE STANDARD	77.82	NP	28.144	20.37	0.724	159.5	163.718	408.013	152.589	79.204	29.372	20.37	14.438	0.297	0.519	0.401	1575.83	-6341.03	-3864.21
12585	SURFACTIN SODIUM SALT	96.79	NP	27.963	13.779	0.493	225.5	231.464	278.167	75.998	69.473	27.939	13.779	17.167	0.71	0.914	0.832	2649.04	-1728.21	-6016.11
205	SURFACTIN SODIUM SALT	95.91	NP	27.818	23.322	0.838	322.5	331.029	475.245	114.785	82.401	28.368	23.322	20.53	0.562	0.718	0.697	4530.68	-1678.57	-96.3513
7937	SURFACTIN SODIUM SALT	96.62	NP	27.818	8.992	0.323	70	71.851	182.708	85.883	63.011	25.951	8.992	9.565	0.35	0.734	0.393	458.159	-5393.74	-4081.02
4442	SURFACTIN SODIUM SALT	96.11	NP	27.744	14.725	0.531	187.5	192.459	289.972	107.867	69.421	27.355	14.725	15.654	0.456	0.644	0.664	2008.5	-4320.83	-2375.91
3657	SURFACTIN SODIUM SALT	81.8	NP	27.513	15.986	0.581	242	248.4	336.162	100.703	70.645	27.355	15.986	17.784	0.555	0.702	0.739	2945.05	-6496.04	-1984.84
9105	SURFACTIN SODIUM SALT	79.6	NP	27.355	19.25	0.704	377.5	387.484	414.685	85.29	77.124	29.904	19.25	22.212	0.818	0.904	0.934	5737.79	-4423.16	-4589.62
13571	SURFACTIN SODIUM SALT	96.75	NP	27.355	21.276	0.778	301.5	309.474	462.928	130.995	82.881	29.372	21.276	19.85	0.476	0.633	0.669	4095.44	-448.618	-6423.4
5543	SURFACTIN SODIUM SALT	90.06	NP	27.265	23.078	0.846	242.5	248.914	465.494	130.647	83.66	31.407	21.637	17.802	0.428	0.64	0.535	2954.18	-2082.81	-2982.78
319	SURFACTIN SODIUM SALT	95.74	NP	27.226	13.859	0.509	166.5	170.904	249.427	88.647	66.7	24.081	13.859	14.751	0.523	0.752	0.685	1680.7	-2120.3	-168.284
13412	SODA ASH	78.98	NP	26.898	26.107	0.971	243	249.427	419.817	125.654	87.742	35.46	20.297	17.821	0.446	0.698	0.594	2963.32	-1791.03	-6347.41
11791	SURFACTIN SODIUM SALT	95.4	NP	26.793	12.322	0.46	98.5	101.105	236.596	111.572	64.287	26.342	12.322	11.346	0.319	0.576	0.427	764.757	-1247.98	-5683.81
5305	NIGERICIN SODIUM SALT	91.04	NP	26.68	20.277	0.76	223.5	229.411	452.664	144.484	80.855	29.381	20.277	17.091	0.372	0.56	0.507	2613.88	-6138.4	-2862.22
9673	SURFACTIN SODIUM SALT	95.31	NP	26.668	16.827	0.631	201.5	206.829	331.543	106.536	71.562	26.584	16.827	16.228	0.479	0.672	0.624	2237.6	-1141.6	-4834.8
3053	SURFACTIN SODIUM SALT	97.06	NP	26.41	21.893	0.829	289	296.643	424.436	120.27	79.206	27.232	21.649	19.434	0.508	0.659	0.699	3843.4	-748.507	-1644.43
8634	SURFACTIN SODIUM SALT	96.34	NP	26.342	11.145	0.423	178	182.708	216.581	74.565	62.972	27.232	10.879	15.252	0.643	0.845	0.844	1857.8	-3561.99	-4364.7
10717	SURFACTIN SODIUM SALT	96.88	NP	26.342	15.197	0.577	169	173.47	289.972	101.89	67.503	26.342	14.952	14.862	0.458	0.663	0.598	1718.7	-1014.96	-5220.8
9455	SURFACTIN SODIUM SALT	96.96	NP	26.342	13.171	0.5	164.5	168.851	272.009	88.995	66.023	26.342	13.171	14.662	0.518	0.742	0.621	1650.51	-5303.57	-4705.11
4202	SURFACTIN SODIUM SALT	96.16	NP	26.237	8.166	0.311	85	87.248	168.337	78.27	58.586	20.263	8.166	10.54	0.423	0.749	0.518	613.052	-1603.59	-2249.27
10400	SURFACTIN SODIUM SALT	94.08	NP	25.909	10.313	0.398	106.5	109.317	219.147	82.916	63.612	25.826	10.313	11.798	0.447	0.767	0.499	859.792	-3547.81	-5087.07
14082	SURFACTIN SODIUM SALT	96.68	NP	25.868	12.409	0.48	145.5	149.348	229.411	79.211	63.384	25.373	12.409	13.79	0.547	0.8	0.651	1372.98	-758.638	-6663.51
12052	NIGERICIN SODIUM SALT	84.37	NP	25.826	13.14	0.509	190.5	195.538	247.374	75.998	64.221	25.826	13.14	15.779	0.652	0.845	0.79	2056.89	-4217.49	-5804.37
370	CEDAR WOOD OIL	91.78	NP	25.817	12.492	0.484	149.5	153.454	235.057	83.755	63.185	25.328	12.492	13.978	0.524	0.754	0.653	1429.98	-5613.59	-178.415
10226	SURFACTIN SODIUM SALT	96.57	NP	25.761	24.807	0.963	361	370.548	499.88	120.618	87.707	30.394	23.946	21.721	0.566	0.727	0.741	5365.74	-1834.59	-5066.8
4582	SALINOMYCIN SODIUM SALT	92.26	NP	25.631	16.69	0.651	292	299.723	328.463	75.752	68.622	25.483	16.69	19.535	0.81	0.906	0.913	3903.4	-2065.59	-2441.77
3903	SURFACTIN SODIUM SALT	96.98	NP	25.57	23.603	0.923	446	457.796	479.864	88.054	79.56	26.342	22.985	24.143	0.861	0.904	0.954	7368.37	-3173.96	-2103.38
10083	SURFACTIN SODIUM SALT	96.86	NP	25.554	8.429	0.33	52.5	53.889	160.126	92.7	56.819	22.201	8.429	8.283	0.281	0.613	0.337	297.583	-1242.92	-4954.35
10874	SURFACTIN SODIUM SALT	97.19	NP	25.481	12.616	0.495	138	141.65	223.766	89.588	61.717	24.357	12.616	13.43	0.471	0.689	0.633	1268.2	-2060.52	-5326.17
12665	SURFACTIN SODIUM SALT	97.38	NP	25.443	13.265	0.521	117	120.094	276.628	103.424	66.35	25.328	13.265	12.366	0.376	0.642	0.434	990.029	-2964.24	-6053.6
3346	SURFACTIN SODIUM SALT	96.97	NP	25.409	23.414	0.921	236	242.242	480.891	147.248	84.668	27.223	23.027	17.562	0.375	0.575	0.504	2836.2	-3431.3	-1783.23
11745	SURFACTIN SODIUM SALT	95.45	NP	25.316	12.974	0.512	124	127.28	228.898	96.998	63.308	21.198	12.974	12.73	0.412	0.653	0.556	1080.19	-2607.61	-5680.77
11494	SURFACTIN SODIUM SALT	96.92	NP	25.234	16.491	0.654	122.5	125.74	326.924	154.759	72.716	26.151	16.119	12.653	0.257	0.47	0.385	1060.65	-352.37	-5555.14
3209	DITHIODIACETIC ACID	76.82	NP	25.164	9.695	0.385	99.5	102.132	172.956	78.024	58.558	22.289	9.695	11.403	0.459	0.751	0.591	776.433	-3678.5	-1754.86
269	SURFACTIN SODIUM SALT	92.4	NP	25.133	14.703	0.585	219	224.792	272.009	77.778	63.261	23.456	14.703	16.918	0.683	0.813	0.826	2535.34	-2604.58	-164.232
3947	SODA ASH	78.06	NP	25.074	22.925	0.914	322.5	331.029	480.891	130.3	83.023	27.355	22.421	20.53	0.495	0.637	0.688	4530.68	-1779.88	-2135.8
8167	SURFACTIN SODIUM SALT	94.57	NP	24.983	11.952	0.478	204	209.395	232.49	64.781	60.251	24.357	11.952	16.328	0.792	0.93	0.901	2279.37	-1735.3	-4175.24
11489	SURFACTIN SODIUM SALT	96.35	NP	24.946	8.388	0.336	79	81.089	150.375	73.726	55.76	21.276	8.388	10.161	0.433	0.756	0.539	549.3	-4150.62	-5561.22
8228	CEDAR WOOD OIL	87	NP	24.642	13.15	0.534	89	91.354	220.173	101.542	61.344	24.467	13.15	10.785	0.334	0.604	0.415	656.832	-4347.17	-4212.73
13176	SURFACTIN SODIUM SALT	96.57	NP	24.35	3.688	0.151	23.5	24.122	75.957	66.214	51.164	21.492	3.688	5.542	0.263	0.773	0.318	89.119	-1613.73	-6257.24
10660	SURFACTIN SODIUM SALT	97.27	NP	24.338	18.655	0.766	126.5	129.846	353.611	113.598	72.577	24.315	18.655	12.858	0.356	0.639	0.367	1113.03	-3057.45	-5205.6
7000	SURFACTIN SODIUM SALT	92.35	NP	24.315	16.21	0.667	284.5	292.024	304.855	68.24	64.894	24.014	16.21	19.283	0.888	0.951	0.958	3753.99	-2979.44	-3647.4
8808	SURFACTIN SODIUM SALT	94.95	NP	24.315	19.25	0.792	279.5	286.892	355.664	91.021	71.911	25.79	19.25	19.112	0.66	0.79	0.807	3655.46	-874.136	-4462.97
681	SURFACTIN SODIUM SALT	96.87	NP	24.315	12.158	0.5	175	179.628	230.438	74.913	62.65	24.315	12.04	15.123	0.634	0.836	0.78	1811.03	-2426.26	-372.938
12355	SURFACTIN SODIUM SALT	95.42	NP	24.241	17.286	0.713	285.5	293.051	330.516	78.372	67.462	23.835	17.223	19.316	0.774	0.861	0.887	3773.8	-3521.46	-5928.98
11232	SURFACTIN SODIUM SALT	95.29	NP	24.174	18.722	0.774	174.5	179.115	310.501	119.677	68.554	24.326	18.722	15.102	0.396	0.573	0.577	1803.28	-1618.79	-5441.67
11181	SURFACTIN SODIUM SALT	96.6	NP	24.125	15.538	0.644	198.5	203.75	278.167	81.381	63.612	23.641	15.538	16.107	0.622	0.782	0.732	2187.81	-521.564	-5438.63
12362	SURFACTIN SODIUM SALT	97.22	NP	23.987	7.221	0.301	55.5	56.968	121.634	74.319	53.547	17.223	7.221	8.517	0.36	0.721	0.468	323.451	-257.135	-5927.97
10824	SURFACTIN SODIUM SALT	97.26	NP	23.879	12.077	0.506	142.5	146.269	221.2	92.352	59.25	23.302	12.077	13.647	0.464	0.642	0.661	1330.73	-481.038	-5304.89
10320	SURFACTIN SODIUM SALT	96.98	NP	23.868	9.729	0.408	94	96.486	153.454	71.352	53.094	19.25	9.729	11.084	0.488	0.744	0.629	712.953	-1952.11	-5078.96
9925	SURFACTIN SODIUM SALT	96.94	NP	23.687	16.313	0.689	171	175.523	286.892	109.156	68.333	26.342	16.218	14.949	0.43	0.626	0.612	1749.3	-1639.05	-4947.25
2101	SURFACTIN SODIUM SALT	96.98	NP	23.617	12.758	0.54	131	134.465	238.136	85.188	61.967	24.315	12.758	13.085	0.483	0.727	0.565	1172.94	-3004.76	-1138.87
6122	SURFACTIN SODIUM SALT	96.37	NP	23.529	20.133	0.856	186	190.919	383.892	153.326	72.37	24.315	20.133	15.591	0.319	0.472	0.497	1984.44	-1402.99	-3245.18
7419	SURFACTIN SODIUM SALT	95.91	NP	23.366	12.124	0.519	123	126.253	221.713	81.135	59.622	23.561	12.124	12.679	0.491	0.735	0.569	1067.15	-2806.19	-3846.99
4095	SURFACTIN SODIUM SALT	97.28	NP	23.329	11.664	0.5	153	157.047	200.671	67.299	56.997	22.654	11.664	14.141	0.66	0.847	0.783	1480.49	-3432.31	-2174.3
2585	PINE OIL	91.19	NP	23.322	14.612	0.627	170	174.496	266.876	79.804	63.885	23.108	14.612	14.906	0.587	0.801	0.654	1733.97	-2079.77	-1385.06
5498	CEDAR WOOD OIL	89.61	NP	23.302	13.171	0.565	203	208.369	245.321	74.565	60.335	21.492	13.171	16.288	0.686	0.809	0.849	2262.63	-4213.44	-2934.15
5392	SURFACTIN SODIUM SALT	88.17	NP	23.302	23.302	1	360	369.521	419.817	90.08	74.719	25.79	21.633	21.691	0.756	0.829	0.88	5343.47	-5807.1	-2876.4
13719	SURFACTIN SODIUM SALT	96.91	NP	23.302	18.236	0.783	240	246.348	328.463	88.893	67.222	23.302	18.236	17.71	0.626	0.756	0.75	2908.61	-3302.63	-6496.34
4546	NIGERICIN SODIUM SALT	91.33	NP	23.28	15.001	0.644	196	201.184	247.374	71.699	62.868	23.344	15.001	16.005	0.701	0.877	0.813	2146.61	-3481.95	-2401.24
3527	SURFACTIN SODIUM SALT	97.25	NP	23.222	15.986	0.688	223.5	229.411	282.273	78.516	62.985	23.302	15.986	17.091	0.684	0.802	0.813	2613.88	-4941.88	-1892.64
6463	XYLOOLIGOSACCHARIDES	84.59	NP	23.141	8.09	0.35	101	103.671	134.465	63.594	52.111	21.492	8.09	11.489	0.568	0.819	0.771	794.056	-5787.85	-3410.32
10360	SURFACTIN SODIUM SALT	96.67	NP	23.103	9.137	0.395	102.5	105.211	153.454	62.161	53.598	22.654	9.137	11.574	0.585	0.862	0.686	811.811	46.8064	-5088.08
6210	NIGERICIN SODIUM SALT	84.36	NP	22.969	13.63	0.593	237.5	243.781	267.39	68.588	62.395	24.014	13.63	17.618	0.807	0.91	0.912	2863.29	-3770.7	-3269.5
887	SODA ASH	79.08	NP	22.927	16.009	0.698	195.5	200.671	288.945	104.162	65.429	24.92	15.972	15.984	0.482	0.628	0.694	2138.4	-2593.43	-487.422
1170	SURFACTIN SODIUM SALT	84.27	NP	22.925	20.775	0.906	296.5	304.342	389.024	111.919	72.334	26.342	20.389	19.685	0.553	0.646	0.782	3993.98	-5146.54	-655.603
4549	SURFACTIN SODIUM SALT	96.75	NP	22.776	13.509	0.593	166.5	170.904	221.2	68.24	59.427	23.302	13.509	14.751	0.679	0.871	0.773	1680.7	-1597.52	-2399.21
12598	SURFACTIN SODIUM SALT	89.95	NP	22.654	11.78	0.52	145	148.835	210.935	81.975	58.38	23.641	11.462	13.766	0.528	0.712	0.706	1365.91	-4144.54	-6032.33
10536	SURFACTIN SODIUM SALT	97.31	NP	22.651	11.325	0.5	99.5	102.132	187.84	79.703	55.17	22.427	11.325	11.403	0.449	0.692	0.544	776.433	-1592.45	-5188.38
10920	SURFACTIN SODIUM SALT	96.62	NP	22.483	16.708	0.743	152.5	156.533	272.522	96.404	66.258	24.644	15.905	14.118	0.46	0.687	0.574	1473.24	-2491.1	-5319.08
11507	SURFACTIN SODIUM SALT	93.35	NP	22.338	10.332	0.463	121.5	124.713	162.692	63.696	52.06	18.236	10.332	12.601	0.622	0.817	0.767	1047.69	-3621.77	-5564.26
6516	SURFACTIN SODIUM SALT	96.95	NP	22.289	11.145	0.5	138	141.65	184.247	71.699	54.981	22.289	11.145	13.43	0.588	0.767	0.769	1268.2	-2173.99	-3471.11
1138	SURFACTIN SODIUM SALT	95.21	NP	22.289	11.145	0.5	82	84.169	183.734	92.106	55.745	22.289	11.145	10.352	0.353	0.605	0.458	580.885	-6498.06	-638.38
5021	SODA ASH	76.74	NP	22.201	6.796	0.306	54.5	55.941	106.237	65.027	49.957	22.201	6.796	8.44	0.408	0.768	0.527	314.749	-1474.93	-2658.58
13217	SURFACTIN SODIUM SALT	96.58	NP	22.201	16.311	0.735	225.5	231.464	314.093	83.755	67.195	23.641	16.019	17.167	0.644	0.802	0.737	2649.04	-1912.6	-6294.73
1295	SURFACTIN SODIUM SALT	96.81	NP	22.201	9.062	0.408	124.5	127.793	165.258	66.214	54.419	22.289	9.062	12.756	0.605	0.822	0.773	1086.73	-5149.58	-684.984
510	SURFACTIN SODIUM SALT	81.42	NP	22.201	9.515	0.429	121	124.2	154.48	61.568	52.731	21.492	9.515	12.575	0.642	0.856	0.804	1041.23	-6409.92	-289.861
6837	SURFACTIN SODIUM SALT	92.42	NP	22.201	11.327	0.51	67.5	69.285	187.84	98.778	58.292	21.371	11.213	9.392	0.299	0.59	0.369	433.835	-1451.62	-3612.95
11004	SURFACTIN SODIUM SALT	96.58	NP	22.106	16.66	0.754	220.5	226.332	280.22	83.755	64.558	22.925	16.66	16.976	0.637	0.771	0.808	2561.43	-5288.38	-5330.22
11163	SURFACTIN SODIUM SALT	95.81	NP	22.097	10.72	0.485	92.5	94.946	166.285	69.08	52.915	20.775	10.72	10.995	0.5	0.766	0.571	695.956	-420.25	-5437.61
8059	SURFACTIN SODIUM SALT	97.03	NP	22.083	18.491	0.837	143.5	147.295	306.908	125.756	66.295	22.289	18.38	13.695	0.342	0.527	0.48	1344.77	-4237.75	-4097.23
2785	SURFACTIN SODIUM SALT	94.1	NP	21.986	17.489	0.795	133	136.518	271.495	88.401	64.13	21.748	17.489	13.184	0.469	0.725	0.503	1199.9	-4034.11	-1506.64
10562	NIGERICIN SODIUM SALT	77.62	NP	21.937	12.688	0.578	158.5	162.692	217.094	75.998	57.589	22.289	12.688	14.393	0.595	0.758	0.749	1561.04	-180.136	-5193.45
5965	SURFACTIN SODIUM SALT	94.67	NP	21.875	15.902	0.727	238	244.295	273.548	73.378	61.875	22.289	15.902	17.636	0.755	0.843	0.893	2872.33	-486.104	-3135.76
13688	SURFACTIN SODIUM SALT	75.9	NP	21.869	5.652	0.258	61	62.613	103.158	58.211	48.637	21.276	5.652	8.929	0.482	0.836	0.607	372.704	-1843.71	-6462.91
287	SURFACTIN SODIUM SALT	95.85	NP	21.835	19.778	0.906	234.5	240.702	330.516	108.706	69.142	25.328	19.654	17.506	0.506	0.636	0.728	2809.2	-639.088	-170.31
9883	SURFACTIN SODIUM SALT	96.46	NP	21.748	15.405	0.708	103.5	106.237	263.284	115.624	62.415	21.748	15.405	11.63	0.316	0.54	0.404	823.72	-3544.77	-4921.93
1820	SURFACTIN SODIUM SALT	97.01	NP	21.74	12.949	0.596	95	97.513	185.787	86.867	58.157	23.302	12.417	11.143	0.403	0.67	0.525	724.36	-5138.43	-1010.2
2799	SURFACTIN SODIUM SALT	97.07	NP	21.681	10.131	0.467	75	76.984	154.994	76.591	50.534	17.223	10.131	9.9	0.406	0.66	0.497	508.114	-4409.99	-1512.72
11932	SURFACTIN SODIUM SALT	95.8	NP	21.519	12.816	0.596	167	171.417	207.342	64.781	54.748	19.166	12.816	14.773	0.716	0.845	0.827	1688.28	-3064.54	-5706.09
2891	SURFACTIN SODIUM SALT	78.14	NP	21.492	17.194	0.8	250	256.612	298.696	73.726	64.248	23.302	16.869	18.076	0.77	0.871	0.859	3092.28	-2639.02	-1524.88
3727	SURFACTIN SODIUM SALT	94.47	NP	21.492	3.582	0.167	32	32.846	56.455	51.437	44.801	15.197	3.582	6.467	0.395	0.871	0.582	141.61	-1678.57	-2006.12
3431	SALINOMYCIN SODIUM SALT	88.05	NP	21.36	8.418	0.394	77	79.036	134.465	68.486	50.718	21.295	8.418	10.032	0.46	0.741	0.588	528.573	90.3713	-1861.24
2516	SURFACTIN SODIUM SALT	85.06	NP	21.304	15.905	0.747	75.5	77.497	196.565	93.191	59.55	18.827	15.905	9.933	0.335	0.639	0.394	513.204	-6383.58	-1313.13
2090	SURFACTIN SODIUM SALT	79.12	NP	21.295	8.609	0.404	67	68.772	144.729	74.217	52.127	21.145	8.609	9.358	0.396	0.702	0.475	429.024	-4512.31	-1140.9
54	SURFACTIN SODIUM SALT	96.94	NP	21.276	10.131	0.476	80.5	82.629	140.11	73.971	52.091	21.276	10.131	10.257	0.436	0.704	0.59	565.019	-3708.9	-39.6156
7145	SURFACTIN SODIUM SALT	79.04	NP	21.26	12.518	0.589	138	141.65	212.475	80.152	56.088	20.263	12.518	13.43	0.526	0.7	0.667	1268.2	-7025.91	-3725.41
7066	SURFACTIN SODIUM SALT	83.24	NP	21.157	8.561	0.405	113.5	116.502	140.623	56.43	50.713	20.842	8.514	12.179	0.678	0.899	0.828	945.939	-994.699	-3715.28
10052	SURFACTIN SODIUM SALT	97.33	NP	21.132	15.48	0.733	169.5	173.983	285.353	98.922	64.409	22.925	15.461	14.884	0.473	0.651	0.61	1726.33	-3128.37	-4956.37
8758	SURFACTIN SODIUM SALT	96.79	NP	21.127	7.974	0.377	77	79.036	141.65	69.325	51.134	20.263	7.974	10.032	0.455	0.738	0.558	528.573	-5151.6	-4451.83
13490	SURFACTIN SODIUM SALT	96.52	NP	21.121	5.162	0.244	37.5	38.492	96.486	64.188	48.123	20.263	5.162	7.001	0.343	0.75	0.399	179.645	-4284.36	-6413.26
4886	NIGERICIN SODIUM SALT	81.18	NP	21.071	10.159	0.482	57.5	59.021	163.718	81.381	53.3	21.145	10.159	8.669	0.335	0.655	0.361	341.092	-4936.82	-2618.05
13546	SURFACTIN SODIUM SALT	97.3	NP	20.989	11.868	0.565	61	62.613	174.496	90.571	52.153	20.775	11.868	8.929	0.31	0.576	0.359	372.704	-4398.84	-6419.34
9899	SURFACTIN SODIUM SALT	94.77	NP	20.986	17.844	0.85	208	213.501	289.972	85.188	64.462	22.48	17.844	16.488	0.608	0.757	0.736	2346.74	-1058.53	-4936.11
186	CEDAR WOOD OIL	91.09	NP	20.879	5.714	0.274	38	39.005	83.656	55.837	45.79	20.263	5.714	7.047	0.397	0.82	0.466	183.25	-4621.73	-67.9835
2693	SURFACTIN SODIUM SALT	97.13	NP	20.833	13.28	0.637	133.5	137.031	201.697	71.106	55.386	20.775	13.28	13.209	0.584	0.779	0.679	1206.68	-5142.48	-1405.33
13404	BACITRACIN ZINC SALT	94.42	NP	20.784	14.221	0.684	87.5	89.814	242.755	122.89	59.34	21.492	14.221	10.694	0.273	0.483	0.37	640.297	-1605.62	-6338.29
4673	SURFACTIN SODIUM SALT	96.28	NP	20.677	8.332	0.403	68.5	70.312	138.57	79.703	49.349	17.223	8.332	9.462	0.373	0.619	0.507	443.512	-3090.88	-2493.44
12370	SURFACTIN SODIUM SALT	96.5	NP	20.663	7.723	0.374	40	41.058	108.803	57.863	48.714	20.263	7.723	7.23	0.393	0.842	0.377	197.906	189.659	-5926.96
11436	SURFACTIN SODIUM SALT	95.45	NP	20.638	5.615	0.272	27	27.714	84.682	60.381	45.524	16.21	5.615	5.94	0.309	0.754	0.327	109.753	-4279.29	-5532.85
12645	SURFACTIN SODIUM SALT	97.21	NP	20.504	11.854	0.578	136	139.597	208.882	74.217	55.982	20.263	11.843	13.332	0.564	0.754	0.668	1240.73	-1622.84	-6047.52
6079	SURFACTIN SODIUM SALT	96.63	NP	20.395	8.846	0.434	58	59.534	137.544	68.834	48.98	20.263	8.846	8.706	0.397	0.712	0.433	345.55	-4065.52	-3232.01
2970	SURFACTIN SODIUM SALT	95.58	NP	20.32	16.989	0.836	232	238.136	289.458	82.178	63.124	21.492	16.989	17.413	0.666	0.768	0.823	2764.4	-5517.35	-1592.76
13106	SOYBEAN OIL	85.36	NP	20.319	14.11	0.694	188	192.972	227.358	62.755	56.469	20.389	14.11	15.675	0.785	0.9	0.849	2016.54	-3626.83	-6193.41
14217	SURFACTIN SODIUM SALT	96.66	NP	20.289	8.402	0.414	97.5	100.079	136.518	58.457	49.52	20.263	8.402	11.288	0.607	0.847	0.733	753.141	-608.694	-6679.72
5278	SURFACTIN SODIUM SALT	86.83	NP	20.263	17.223	0.85	253	259.691	287.919	70.021	63.731	23.641	16.335	18.184	0.816	0.91	0.902	3148.11	-472.933	-2838.92
11840	SURFACTIN SODIUM SALT	96.57	NP	20.263	11.145	0.55	144.5	148.322	185.274	66.214	53.038	19.343	11.145	13.742	0.652	0.801	0.801	1358.85	-3695.72	-5684.82
386	SURFACTIN SODIUM SALT	96.66	NP	20.263	11.145	0.55	128	131.385	175.009	71.352	54.627	20.842	11.145	12.934	0.569	0.766	0.751	1132.88	-3191.18	-187.534
6862	SURFACTIN SODIUM SALT	97.07	NP	20.263	11.145	0.55	91	93.407	157.047	67.994	54.274	20.263	10.252	10.905	0.504	0.798	0.595	679.096	-1118.3	-3601.81
12972	SURFACTIN SODIUM SALT	96.66	NP	20.263	18.236	0.9	83.5	85.708	257.125	120.024	62.312	20.775	18.224	10.446	0.273	0.519	0.333	596.896	-3835.54	-6184.3
87	SURFACTIN SODIUM SALT	96.95	NP	20.263	7.092	0.35	77	79.036	102.132	56.184	48.114	20.263	7.092	10.032	0.561	0.856	0.774	528.573	-1284.46	-39.6156
12945	SURFACTIN SODIUM SALT	96.65	NP	20.193	15.481	0.767	165.5	169.877	270.469	95.913	62.008	22.208	15.481	14.707	0.482	0.647	0.628	1665.58	-4561.96	-6174.16
3946	SURFACTIN SODIUM SALT	97.27	NP	20.149	8.6	0.427	102	104.698	128.306	52.132	47.03	17.217	8.6	11.546	0.696	0.902	0.816	805.878	-3470.81	-2121.61
12505	SURFACTIN SODIUM SALT	94.93	NP	19.956	11.152	0.559	105.5	108.29	150.888	60.135	49.569	19.67	11.152	11.742	0.613	0.824	0.718	847.711	-3874.04	-5947.22
2302	NIGERICIN SODIUM SALT	80.52	NP	19.936	11.327	0.568	124	127.28	169.877	64.781	52.661	20.775	11.327	12.73	0.617	0.813	0.749	1080.19	-1140.59	-1252.34
1623	SURFACTIN SODIUM SALT	94.88	NP	19.936	7.703	0.386	32.5	33.36	115.989	73.971	47.042	19.343	7.703	6.517	0.277	0.636	0.288	144.942	-5278.25	-899.77
7597	SURFACTIN SODIUM SALT	97.3	NP	19.869	18.876	0.95	253	259.691	289.458	70.512	63.117	20.513	18.571	18.184	0.81	0.895	0.897	3148.11	-1591.44	-3930.06
13845	CEDAR WOOD OIL	88.85	NP	19.854	10.698	0.539	59	60.56	155.507	81.135	50.631	19.543	10.698	8.781	0.34	0.624	0.389	354.525	-2443.49	-6552.06
2249	SODA ASH	75.87	NP	19.761	13.777	0.697	150.5	154.48	216.581	64.188	55.523	19.936	13.777	14.025	0.686	0.865	0.713	1444.36	-2974.37	-1190.54
2729	SURFACTIN SODIUM SALT	96.22	NP	19.717	17.382	0.882	226	231.977	258.665	69.673	59.756	21.295	16.21	17.186	0.775	0.858	0.897	2657.86	-3210.43	-1425.59
6816	SURFACTIN SODIUM SALT	96.67	NP	19.708	13.649	0.693	92.5	94.946	184.761	79.211	55.666	21.276	13.065	10.995	0.436	0.703	0.514	695.956	-1509.37	-3596.74
8817	SURFACTIN SODIUM SALT	96.75	NP	19.602	13.586	0.693	90.5	92.894	171.93	71.945	53.937	19.25	13.586	10.875	0.475	0.75	0.54	673.507	-4553.85	-4456.9
6354	SURFACTIN SODIUM SALT	97.21	NP	19.58	6.476	0.331	47.5	48.756	96.999	56.778	45.405	19.936	6.444	7.879	0.436	0.8	0.503	256.1	-2967.28	-3363.72
7058	NIGERICIN SODIUM SALT	88.76	NP	19.537	15.344	0.785	139.5	143.189	223.766	77.185	56.618	19.108	15.344	13.502	0.55	0.734	0.64	1288.93	-3680.53	-3708.19
11473	SURFACTIN SODIUM SALT	97.09	NP	19.483	10.874	0.558	72	73.904	152.941	76.244	50.297	19.483	10.825	9.7	0.4	0.66	0.483	477.934	-2944.99	-5555.14
1865	CEDAR WOOD OIL	90.91	NP	19.412	11.057	0.57	63.5	65.179	168.851	69.08	51.91	20.263	10.968	9.11	0.414	0.751	0.386	395.849	-1758.61	-1020.33
9380	SURFACTIN SODIUM SALT	91.54	NP	19.344	12.803	0.662	119	122.147	187.327	76.591	53.556	19.343	12.158	12.471	0.512	0.699	0.652	1015.52	28.5699	-4701.06
2726	OXIDIZED DTT	79.5	NP	19.25	13.171	0.684	144	147.809	198.618	68.834	56.115	21.295	12.793	13.718	0.626	0.815	0.744	1351.8	-6005.68	-1423.56
9592	SORBITAN MONOPALMITATE	95.09	NP	19.25	15.197	0.789	206.5	211.962	229.411	60.83	56.466	20.059	15.197	16.428	0.848	0.928	0.924	2321.4	-4139.48	-4798.32
9420	SURFACTIN SODIUM SALT	96.94	NP	19.25	17.223	0.895	135	138.57	226.845	81.483	58.652	19.483	16.261	13.283	0.512	0.72	0.611	1227.07	-718.113	-4709.17
2681	SURFACTIN SODIUM SALT	97.29	NP	19.25	10.131	0.526	111.5	114.449	137.544	56.43	47.43	17.446	10.131	12.071	0.672	0.841	0.832	921.046	-2450.58	-1399.25
3547	SURFACTIN SODIUM SALT	97	NP	19.25	10.131	0.526	77	79.036	138.057	81.135	48.043	19.25	10.069	10.032	0.388	0.592	0.572	528.573	-4187.1	-1888.59
49	SURFACTIN SODIUM SALT	97.49	NP	19.25	8.105	0.421	52.5	53.889	87.761	57.27	45.562	17.941	8.105	8.283	0.454	0.796	0.614	297.583	-4299.55	-38.6025
1394	SURFACTIN SODIUM SALT	94.18	NP	19.193	3.554	0.185	36	36.952	56.968	47.24	41.454	18.236	3.554	6.859	0.456	0.878	0.649	168.975	-5247.85	-774.14
2471	SURFACTIN SODIUM SALT	96.19	NP	19.136	12.454	0.651	132.5	136.004	168.851	56.43	50.475	19.03	12.454	13.159	0.733	0.894	0.805	1193.14	-4901.36	-1288.81
11530	SURFACTIN SODIUM SALT	96.07	NP	19.117	16.206	0.848	106	108.803	258.152	100.211	63.077	22.747	15.879	11.77	0.369	0.629	0.421	853.745	-784.98	-5563.24
795	SURFACTIN SODIUM SALT	96.69	NP	19.108	17.984	0.941	206.5	211.962	265.337	76.693	60.669	21.276	16.21	16.428	0.673	0.791	0.799	2321.4	-71.7308	-419.542
11159	SURFACTIN SODIUM SALT	96.98	NP	19.002	10.347	0.545	31.5	32.333	115.475	68.24	46.974	17.223	10.347	6.416	0.295	0.688	0.28	138.304	-2688.67	-5435.59
7759	SURFACTIN SODIUM SALT	96.05	NP	18.962	10.011	0.528	91	93.407	136.518	55.837	46.701	18.236	10.011	10.905	0.614	0.836	0.684	679.096	-4463.68	-3972.62
5910	SURFACTIN SODIUM SALT	96.02	NP	18.947	12.52	0.661	97	99.565	173.47	71.699	51.368	19.25	12.52	11.259	0.493	0.716	0.574	747.355	-4584.25	-3119.55
10297	SURFACTIN SODIUM SALT	95.76	NP	18.946	9.541	0.504	70.5	72.365	140.623	67.893	48.77	19.03	9.541	9.599	0.444	0.718	0.515	463.077	-4465.71	-5079.98
10473	SURFACTIN SODIUM SALT	96.91	NP	18.901	10.549	0.558	120	123.174	157.56	61.916	48.43	18.577	10.549	12.523	0.635	0.782	0.782	1028.35	-2389.79	-5156.97
9472	SURFACTIN SODIUM SALT	95.08	NP	18.827	9.554	0.507	83.5	85.708	118.042	55.243	46.076	19.25	9.515	10.446	0.594	0.834	0.726	596.896	-4267.13	-4714.23
12919	SURFACTIN SODIUM SALT	97.09	NP	18.813	15.239	0.81	129.5	132.925	217.094	92.352	55.573	18.735	15.239	13.009	0.443	0.602	0.612	1152.85	-1593.46	-6168.09
8493	SURFACTIN SODIUM SALT	97.05	NP	18.675	9.337	0.5	89	91.354	153.454	67.647	48.997	18.236	9.337	10.785	0.501	0.724	0.595	656.832	-2357.37	-4333.29
8264	SURFACTIN SODIUM SALT	87.07	NP	18.626	15.044	0.808	76	78.01	207.342	92.454	56.85	19.25	14.184	9.966	0.339	0.615	0.376	518.31	-6177.91	-4212.73
3897	VIRGINIAN CEDAR WOOD OIL	88.49	NP	18.582	7.048	0.379	76	78.01	119.068	63.594	45.975	18.429	7.048	9.966	0.492	0.723	0.655	518.31	-4286.38	-2081.09
9359	SURFACTIN SODIUM SALT	92.88	NP	18.577	17.217	0.927	186.5	191.433	247.887	76.345	60.954	22.654	16.862	15.612	0.642	0.798	0.772	1992.45	-2445.51	-4697.01
2595	SURFACTIN SODIUM SALT	96.27	NP	18.546	8.43	0.455	72	73.904	117.015	56.676	45.391	18.546	8.43	9.7	0.538	0.801	0.632	477.934	-857.926	-1386.08
2847	SURFACTIN SODIUM SALT	96.88	NP	18.535	13.877	0.749	154	158.073	212.475	70.512	54.156	19.343	13.877	14.187	0.632	0.768	0.744	1495.03	-3592.38	-1518.8
9429	SURFACTIN SODIUM SALT	93.07	NP	18.506	8.586	0.464	35.5	36.439	111.37	64.188	45.262	17.91	8.586	6.811	0.333	0.705	0.327	165.467	-5822.3	-4702.08
4058	SURFACTIN SODIUM SALT	96.49	NP	18.488	12.658	0.685	118	121.121	197.078	82.322	53.42	19.25	12.658	12.418	0.474	0.649	0.615	1002.75	-3856.81	-2142.89
13196	SURFACTIN SODIUM SALT	97.01	NP	18.483	13.755	0.744	115	118.042	201.184	80.296	54.264	20.059	13.755	12.259	0.48	0.676	0.587	964.753	-4409.99	-6283.58
10267	SURFACTIN SODIUM SALT	93.06	NP	18.394	8.673	0.472	50	51.322	112.396	64.781	44.128	18.626	8.43	8.084	0.392	0.681	0.457	276.582	-2570.13	-5069.84
11970	SURFACTIN SODIUM SALT	97.11	NP	18.373	10.482	0.571	97.5	100.079	144.216	59.296	46.831	18.626	10.482	11.288	0.598	0.79	0.694	753.141	-1224.68	-5744.59
954	SURFACTIN SODIUM SALT	96.23	NP	18.323	11.627	0.635	87	89.301	151.401	64.434	49.696	17.223	11.627	10.663	0.52	0.771	0.59	634.816	-145.69	-540.106
3010	SURFACTIN SODIUM SALT	96.01	NP	18.265	12.645	0.692	142	145.756	178.089	59.889	51.092	18.28	12.645	13.623	0.715	0.853	0.818	1323.74	-4067.55	-1629.23
13734	SURFACTIN SODIUM SALT	96.85	NP	18.257	12.243	0.671	77.5	79.55	156.02	90.326	50.184	20.263	11.78	10.064	0.35	0.556	0.51	533.73	-1220.63	-6520.66
10969	SODA ASH	84.22	NP	18.236	9.118	0.5	89.5	91.867	115.475	51.538	44.493	18.236	9.027	10.815	0.659	0.863	0.796	662.375	-4142.52	-5323.13
7752	SURFACTIN SODIUM SALT	96.43	NP	18.236	14.184	0.778	144.5	148.322	184.247	67.893	52.091	18.626	13.546	13.742	0.636	0.767	0.805	1358.85	-1122.35	-3975.66
4499	SURFACTIN SODIUM SALT	96.27	NP	18.236	13.171	0.722	97.5	100.079	171.417	72.293	52.318	18.236	12.789	11.288	0.491	0.724	0.584	753.141	-3571.11	-2379.96
9471	SURFACTIN SODIUM SALT	95.59	NP	18.236	9.118	0.5	75.5	77.497	132.412	75.65	46.064	18.236	9.118	9.933	0.413	0.609	0.585	513.204	-5060.42	-4707.14
4402	SURFACTIN SODIUM SALT	96.35	NP	18.236	9.118	0.5	61.5	63.127	103.671	57.27	43.753	15.044	9.118	8.965	0.492	0.764	0.609	377.296	-3693.7	-2355.65
4244	SURFACTIN SODIUM SALT	96.92	NP	18.236	12.158	0.667	57.5	59.021	141.65	73.624	52.567	20.775	10.745	8.669	0.37	0.714	0.417	341.092	-3837.56	-2251.3
11462	SURFACTIN SODIUM SALT	95.42	NP	18.236	5.066	0.278	44.5	45.677	85.195	71.945	43.781	18.236	5.066	7.626	0.333	0.609	0.536	232.225	-609.707	-5553.11
9980	SURFACTIN SODIUM SALT	97.03	NP	18.236	6.079	0.333	25.5	26.174	79.036	63.001	40.79	16.311	6.079	5.773	0.288	0.647	0.331	100.735	-5401.85	-4946.24
5149	CEDAR WOOD OIL	89.1	NP	18.155	9.494	0.523	40	41.058	106.237	70.86	43.666	17.223	9.494	7.23	0.321	0.616	0.386	197.906	-50.4549	-2744.69
12628	SURFACTIN SODIUM SALT	97.33	NP	18.124	6.796	0.375	45.5	46.703	95.973	63.001	42.695	17.422	6.796	7.711	0.385	0.678	0.487	240.097	-3058.46	-6039.42
11200	NIGERICIN SODIUM SALT	86.34	NP	18.109	11.246	0.621	68.5	70.312	146.269	81.729	47.113	17.91	11.246	9.462	0.364	0.576	0.481	443.512	-298.674	-5436.6
2133	SURFACTIN SODIUM SALT	95.16	NP	18.038	8.086	0.448	60.5	62.1	94.946	51.538	42.907	16.311	8.086	8.892	0.542	0.833	0.654	368.131	-5536.6	-1146.98
13628	SURFACTIN SODIUM SALT	97.22	NP	17.941	5.446	0.304	33	33.873	67.232	46.053	39.068	17.223	5.446	6.567	0.448	0.848	0.504	148.3	-971.397	-6423.4
12817	SURFACTIN SODIUM SALT	88.76	NP	17.938	5.897	0.329	35	35.926	72.878	47.24	40.692	17.67	5.897	6.763	0.45	0.861	0.493	161.984	-3471.82	-6072.85
13007	SURFACTIN SODIUM SALT	97.22	NP	17.91	12.895	0.72	114.5	117.528	184.761	73.971	51.373	17.91	12.895	12.233	0.52	0.695	0.636	958.468	-4441.39	-6174.16
10890	SURFACTIN SODIUM SALT	96.96	NP	17.91	7.88	0.44	47	48.243	102.645	61.568	43.551	17.91	7.88	7.837	0.4	0.707	0.47	252.067	-1734.29	-5315.02
11231	SURFACTIN SODIUM SALT	96.79	NP	17.86	8.797	0.493	41.5	42.598	110.856	63.84	43.304	16.764	8.797	7.365	0.362	0.678	0.384	209.142	-2144.61	-5439.64
1987	SURFACTIN SODIUM SALT	96.77	NP	17.813	16.004	0.898	164.5	168.851	233.004	82.221	56.616	19.343	15.708	14.662	0.56	0.689	0.725	1650.51	-5013.82	-1047.69
13513	SURFACTIN SODIUM SALT	96.86	NP	17.727	10.389	0.586	67	68.772	144.729	77.43	46.68	17.91	10.389	9.358	0.38	0.603	0.475	429.024	-153.795	-6417.32
10630	SURFACTIN SODIUM SALT	96.81	NP	17.692	11.057	0.625	76.5	78.523	146.782	85.925	46.606	17.621	11.057	9.999	0.366	0.542	0.535	523.433	-2818.35	-5202.57
3860	SODA ASH	78.72	NP	17.67	7.703	0.436	49	50.296	88.788	51.784	41.533	17.301	7.703	8.002	0.485	0.802	0.566	268.326	-2860.9	-2041.58
7032	SURFACTIN SODIUM SALT	85.14	NP	17.67	16.311	0.923	176	180.655	206.316	58.702	54.903	18.577	16.183	15.166	0.812	0.935	0.876	1826.58	-1398.94	-3690.96
13403	SURFACTIN SODIUM SALT	97.21	NP	17.621	7.369	0.418	53.5	54.915	86.222	47.486	41.24	16.21	7.369	8.362	0.553	0.868	0.637	306.126	-1465.81	-6335.25
6881	SURFACTIN SODIUM SALT	97.04	NP	17.579	14.376	0.818	117.5	120.608	208.369	81.729	54.706	19.25	14.219	12.392	0.476	0.669	0.579	996.382	-1719.09	-3607.89
9576	SURFACTIN SODIUM SALT	96.76	NP	17.571	5.367	0.305	23	23.608	73.391	58.702	39.577	17.217	5.367	5.483	0.293	0.674	0.322	86.29	-5144.51	-4778.06
1411	SURFACTIN SODIUM SALT	97.28	NP	17.56	14.5	0.826	165.5	169.877	220.173	73.132	55.277	18.582	14.467	14.707	0.632	0.756	0.772	1665.58	-5313.71	-784.272
7709	SURFACTIN SODIUM SALT	96.74	NP	17.485	5.365	0.307	29.5	30.28	75.957	56.778	39.38	17.223	5.365	6.209	0.344	0.694	0.399	125.344	-608.694	-3965.52
11635	SURFACTIN SODIUM SALT	97.03	NP	17.467	17.342	0.993	162.5	166.798	248.4	76.345	59.13	19.936	16.421	14.573	0.6	0.775	0.671	1620.5	-1409.07	-5586.54
14330	SURFACTIN SODIUM SALT	96.93	NP	17.457	3.663	0.21	16	16.423	44.137	44.027	37.495	15.044	3.663	4.573	0.326	0.852	0.372	50.067	-1600.56	-6755.71
14067	SURFACTIN SODIUM SALT	97.35	NP	17.422	15.455	0.887	109.5	112.396	196.565	80.89	54.828	19.25	15.455	11.963	0.465	0.678	0.572	896.376	-2117.26	-6661.48
8537	SURFACTIN SODIUM SALT	97.36	NP	17.418	10.431	0.599	47	48.243	138.57	75.752	46.966	17.91	10.285	7.837	0.325	0.62	0.348	252.067	-4314.75	-4336.33
9121	SURFACTIN SODIUM SALT	85.23	NP	17.342	10.933	0.63	101	103.671	138.57	57.024	45.772	17.422	10.746	11.489	0.633	0.803	0.748	794.056	-494.209	-4582.52
10333	SURFACTIN SODIUM SALT	95.5	NP	17.322	5.83	0.337	62	63.64	81.603	44.374	39.738	17.223	5.83	9.002	0.637	0.896	0.78	381.906	-5890.18	-5071.87
7906	SURFACTIN SODIUM SALT	96.1	NP	17.308	7.902	0.457	62	63.64	92.894	53.81	40.531	16.21	7.902	9.002	0.526	0.753	0.685	381.906	-5384.62	-4060.76
11602	CEDAR WOOD OIL	79.74	NP	17.301	7.369	0.426	27.5	28.227	81.603	53.217	39.725	16.21	7.369	5.995	0.354	0.746	0.346	112.815	-1714.03	-5572.36
12870	NIGERICIN SODIUM SALT	86.21	NP	17.286	6.159	0.356	67	68.772	90.327	47.24	41.06	17.223	6.159	9.358	0.622	0.869	0.761	429.024	-4084.77	-6116.42
6082	SURFACTIN SODIUM SALT	97.03	NP	17.273	6.456	0.374	46.5	47.73	91.867	54.404	41.98	17.217	6.456	7.796	0.45	0.772	0.52	248.055	-767.756	-3231
12631	SURFACTIN SODIUM SALT	97.14	NP	17.223	14.184	0.824	176.5	181.168	204.776	59.643	53.066	17.91	14.184	15.188	0.8	0.89	0.885	1834.37	-97.0592	-6042.46
7546	SURFACTIN SODIUM SALT	96.68	NP	17.223	16.21	0.941	117	120.094	216.581	92.454	56.133	19.343	16.21	12.366	0.42	0.607	0.555	990.029	-3558.95	-3880.42
2041	SURFACTIN SODIUM SALT	89.71	NP	17.223	9.118	0.529	81	83.142	109.317	50.453	45.143	17.286	9.118	10.289	0.641	0.895	0.761	570.291	-3680.53	-1092.27
9670	SURFACTIN SODIUM SALT	96.74	NP	17.223	8.105	0.471	62.5	64.153	109.317	68.588	42.586	17.223	8.105	9.038	0.414	0.621	0.587	386.535	-3568.07	-4826.69
1839	SURFACTIN SODIUM SALT	97.06	NP	17.223	8.92	0.518	62	63.64	97.513	52.624	42.681	15.197	8.92	9.002	0.537	0.811	0.653	381.906	-1460.74	-1020.33
11585	SURFACTIN SODIUM SALT	96.48	NP	17.223	9.118	0.529	48.5	49.783	124.713	70.267	45.164	17.194	9.118	7.961	0.356	0.643	0.399	264.23	-135.558	-5568.31
11483	SURFACTIN SODIUM SALT	96.88	NP	17.223	6.079	0.353	32.5	33.36	75.957	54.404	39.91	17.223	6.079	6.517	0.376	0.734	0.439	144.942	-570.195	-5559.19
8790	SURFACTIN SODIUM SALT	96.93	NP	17.217	9.062	0.526	67	68.772	118.555	65.968	43.367	17.217	9.062	9.358	0.446	0.657	0.58	429.024	-4997.61	-4457.91
7154	SURFACTIN SODIUM SALT	96.79	NP	17.194	8.024	0.467	45.5	46.703	101.105	63.348	42.513	16.21	8.024	7.711	0.382	0.671	0.462	240.097	-1119.32	-3725.41
440	TIN(II) 2-ETHYLHEXANOATE	78.54	NP	17.194	12.179	0.708	118	121.121	154.48	58.702	48.188	17.194	12.179	12.418	0.665	0.821	0.784	1002.75	-7471.69	-232.112
793	SURFACTIN SODIUM SALT	96.69	NP	17.19	7.268	0.423	40.5	41.571	103.671	56.922	43.47	15.991	7.268	7.275	0.402	0.764	0.401	201.628	-5060.42	-415.49
5332	SURFACTIN SODIUM SALT	97.07	NP	17.164	10.181	0.593	92	94.433	143.189	61.916	47.194	17.223	10.181	10.965	0.556	0.762	0.659	690.321	-3971.3	-2863.23
10548	SURFACTIN SODIUM SALT	96.85	NP	17.09	12.943	0.757	129.5	132.925	173.983	64.188	51.136	16.86	12.943	13.009	0.637	0.797	0.764	1152.85	-4070.59	-5195.47
6301	SURFACTIN SODIUM SALT	97.22	NP	17.088	17.088	1	190.5	195.538	223.766	65.027	55.13	19.25	15.197	15.779	0.762	0.848	0.874	2056.89	-1206.44	-3353.59
7366	SURFACTIN SODIUM SALT	96.72	NP	17.088	14.306	0.837	84.5	86.735	164.745	70.267	52.537	20.059	12.703	10.509	0.47	0.748	0.526	607.651	-2086.86	-3839.9
11263	SURFACTIN SODIUM SALT	96.63	NP	17.021	9.726	0.571	77.5	79.55	141.137	63.001	46.602	17.91	9.726	10.064	0.502	0.74	0.564	533.73	-1126.41	-5448.76
6633	SURFACTIN SODIUM SALT	96.76	NP	16.993	9.469	0.557	70.5	72.365	124.2	71.945	43.427	16.477	9.469	9.599	0.419	0.604	0.583	463.077	-4416.07	-3487.32
1607	SURFACTIN SODIUM SALT	97	NP	16.955	15.726	0.928	107	109.83	182.708	72.539	54.491	18.626	14.558	11.825	0.512	0.751	0.601	865.854	-4167.85	-898.756
5350	NIGERICIN SODIUM SALT	85.49	NP	16.932	7.149	0.422	66	67.746	82.629	44.027	38.402	16.21	7.149	9.287	0.663	0.872	0.82	419.455	-4699.74	-2862.22
11729	SURFACTIN SODIUM SALT	94.01	NP	16.885	12.518	0.741	65	66.719	151.401	82.67	48.216	18.236	12.158	9.217	0.35	0.583	0.441	409.958	-5613.59	-5673.67
1907	CEDAR WOOD OIL	93.31	NP	16.86	8.149	0.483	62.5	64.153	88.788	50.699	40.031	15.761	8.149	9.038	0.56	0.79	0.723	386.535	-6991.46	-1026.41
7174	SURFACTIN SODIUM SALT	96.51	NP	16.784	9.169	0.546	85.5	87.761	117.528	53.565	43.595	17.194	9.169	10.571	0.62	0.814	0.747	618.47	-611.733	-3730.48
12961	SURFACTIN SODIUM SALT	95.9	NP	16.77	5.534	0.33	17	17.45	68.772	56.676	38.469	15.761	5.534	4.714	0.261	0.679	0.254	54.833	-1211.51	-6168.09
791	SURFACTIN SODIUM SALT	97.03	NP	16.764	10.421	0.622	92.5	94.946	139.597	57.27	45.5	17.223	10.421	10.995	0.603	0.794	0.68	695.956	-3283.38	-419.542
6537	SURFACTIN SODIUM SALT	97.14	NP	16.764	10.421	0.622	53	54.402	143.703	91.411	45.997	17.223	10.421	8.323	0.286	0.503	0.379	301.844	-2227.69	-3472.13
2052	(+/-)-A-TOCOPHEROL ACETATE STANDARD	76.52	NP	16.709	7.863	0.471	29	29.767	88.275	59.889	42.579	16.311	7.863	6.156	0.323	0.711	0.337	122.17	-4509.27	-1112.53
12713	SURFACTIN SODIUM SALT	97.36	NP	16.705	12.796	0.766	77	79.036	150.375	66.807	48.502	18.236	11.695	10.032	0.472	0.726	0.526	528.573	-2480.97	-6053.6
12890	NIGERICIN SODIUM SALT	81.42	NP	16.646	5.907	0.355	20.5	21.042	62.1	53.565	37.256	15.197	5.89	5.176	0.304	0.696	0.339	72.611	-244.977	-6150.86
9404	SURFACTIN SODIUM SALT	96.73	NP	16.629	9.473	0.57	38.5	39.518	113.936	62.161	43.636	16.311	9.473	7.093	0.358	0.702	0.347	186.879	-1172	-4704.1
2808	SURFACTIN SODIUM SALT	96	NP	16.62	6.304	0.379	49.5	50.809	75.957	45.46	38.149	16.21	6.304	8.043	0.556	0.839	0.669	272.444	-493.196	-1521.84
9686	SURFACTIN SODIUM SALT	95.69	NP	16.615	8.105	0.488	61	62.613	94.946	51.784	40.847	16.21	8.105	8.929	0.542	0.789	0.659	372.704	-2895.35	-4830.74
8205	SURFACTIN SODIUM SALT	97.2	NP	16.593	7.363	0.444	28.5	29.254	88.788	55.591	39.054	14.952	7.363	6.103	0.345	0.703	0.329	119.025	-5635.88	-4203.61
7775	SURFACTIN SODIUM SALT	75.46	NP	16.579	13.769	0.831	151.5	155.507	167.824	51.538	48.489	16.477	13.769	14.071	0.858	0.941	0.927	1458.78	-7303.51	-3976.67
10076	SURFACTIN SODIUM SALT	76.24	NP	16.511	11.861	0.718	68	69.798	125.74	67.299	46.803	16.21	11.861	9.427	0.44	0.695	0.555	438.665	-1328.02	-4959.41
11408	SURFACTIN SODIUM SALT	96.98	NP	16.497	11.451	0.694	111	113.936	139.084	52.132	45.281	17.194	11.451	12.044	0.726	0.869	0.819	914.858	-133.532	-5512.59
7761	SURFACTIN SODIUM SALT	96.09	NP	16.491	9.736	0.59	85.5	87.761	122.661	58.457	42.823	16.21	9.736	10.571	0.568	0.733	0.715	618.47	-3237.79	-3975.66
290	SURFACTIN SODIUM SALT	96.71	NP	16.477	13.612	0.826	138	141.65	165.258	59.889	47.95	16.764	13.593	13.43	0.704	0.801	0.857	1268.2	-3757.53	-167.271
13908	SURFACTIN SODIUM SALT	97.3	NP	16.477	14.328	0.87	91	93.407	172.956	71.699	50.964	19.25	12.454	10.905	0.478	0.711	0.54	679.096	-2305.7	-6549.03
1908	SURFACTIN SODIUM SALT	96.11	NP	16.477	8.597	0.522	51.5	52.862	107.264	59.787	41.954	16.477	8.48	8.204	0.431	0.702	0.493	289.121	-6271.12	-1024.39
13617	SURFACTIN SODIUM SALT	96.69	NP	16.434	6.396	0.389	26.5	27.201	59.534	46.299	36.676	13.171	6.396	5.885	0.399	0.792	0.457	106.718	-114.283	-6428.46
11356	SURFACTIN SODIUM SALT	97.06	NP	16.432	5.847	0.356	26	26.688	62.1	45.214	37.14	16.21	5.847	5.829	0.405	0.821	0.43	103.712	-1961.23	-5463.95
8937	SURFACTIN SODIUM SALT	97.02	NP	16.413	10.131	0.617	104.5	107.264	124.713	49.512	43.634	16.477	10.131	11.686	0.742	0.881	0.86	835.687	-610.72	-4480.2
6890	SURFACTIN SODIUM SALT	95.97	NP	16.407	7.993	0.487	53	54.402	109.317	67.299	41.64	16.21	7.993	8.323	0.389	0.619	0.498	301.844	-2222.62	-3600.79
12145	SURFACTIN SODIUM SALT	94.15	NP	16.407	5.385	0.328	39	40.031	72.878	55.837	38.051	16.477	5.385	7.139	0.402	0.681	0.549	190.531	-5219.48	-5807.41
13247	CEDAR WOOD OIL	95.56	NP	16.339	8.01	0.49	40.5	41.571	107.264	60.974	43.628	17.223	7.784	7.275	0.375	0.716	0.388	201.628	-3913.55	-6293.71
11623	SURFACTIN SODIUM SALT	96.69	NP	16.33	6.239	0.382	40	41.058	80.576	50.945	38.55	16.21	6.239	7.23	0.446	0.757	0.51	197.906	-663.403	-5574.39
11295	SURFACTIN SODIUM SALT	94.92	NP	16.311	7.703	0.472	67.5	69.285	100.592	51.538	40.469	16.019	7.703	9.392	0.573	0.785	0.689	433.835	-2944.99	-5448.76
12918	SURFACTIN SODIUM SALT	96.79	NP	16.311	7.703	0.472	49.5	50.809	85.708	47.486	39.225	16.21	7.703	8.043	0.532	0.826	0.593	272.444	-3803.12	-6170.11
11792	SURFACTIN SODIUM SALT	84.26	NP	16.309	11.996	0.736	61.5	63.127	126.766	61.322	47.152	17.194	11.996	8.965	0.459	0.769	0.498	377.296	-924.793	-5682.79
3676	SURFACTIN SODIUM SALT	94.74	NP	16.298	4.777	0.293	32	32.846	66.719	42.84	37.814	15.761	4.777	6.467	0.474	0.883	0.492	141.61	-3159.77	-1988.89
9633	SURFACTIN SODIUM SALT	96.89	NP	16.293	12.915	0.793	130.5	133.951	154.48	50.699	47.201	16.66	12.857	13.06	0.809	0.931	0.867	1166.23	-3493.1	-4824.66
12856	SODA ASH	78.62	NP	16.282	8.489	0.521	50	51.322	103.671	48.919	41.582	16.017	8.489	8.084	0.519	0.85	0.495	276.582	-4042.22	-6097.17
420	SURFACTIN SODIUM SALT	88.44	NP	16.252	8.49	0.522	53.5	54.915	101.618	53.217	41.456	16.017	8.49	8.362	0.494	0.779	0.54	306.126	-3686.61	-206.783
10199	(+/-)-A-TOCOPHEROL ACETATE STANDARD	92.6	NP	16.21	11.145	0.688	115.5	118.555	139.084	50.699	44.604	16.311	11.057	12.286	0.761	0.88	0.852	971.051	-4537.64	-5035.4
11168	SURFACTIN SODIUM SALT	95.53	NP	16.21	15.197	0.938	117	120.094	173.983	65.62	51.147	19.343	13.14	12.366	0.592	0.779	0.69	990.029	-3428.26	-5435.59
11429	SURFACTIN SODIUM SALT	97.02	NP	16.21	9.118	0.563	92	94.433	118.555	50.945	42.738	16.21	9.118	10.965	0.676	0.839	0.797	690.321	-2290.5	-5531.84
3889	SURFACTIN SODIUM SALT	92.31	NP	16.21	9.118	0.563	89	91.354	115.475	49.266	42.158	16.21	9.118	10.785	0.688	0.856	0.791	656.832	-2088.89	-2075.01
10828	SURFACTIN SODIUM SALT	96.01	NP	16.21	10.131	0.625	84.5	86.735	126.253	56.778	44.309	17.67	10.11	10.509	0.581	0.78	0.687	607.651	-1610.69	-5301.85
13226	SURFACTIN SODIUM SALT	87.64	NP	16.21	10.131	0.625	68	69.798	129.846	75.896	43.738	16.21	10.131	9.427	0.39	0.576	0.538	438.665	-4583.23	-6292.7
7082	SURFACTIN SODIUM SALT	96.34	NP	16.21	10.131	0.625	67	68.772	115.475	60.729	43.168	14.989	10.131	9.358	0.484	0.711	0.596	429.024	-6488.94	-3713.25
12637	SURFACTIN SODIUM SALT	97.4	NP	16.21	12.158	0.75	63.5	65.179	161.152	100.457	48.301	16.932	12.097	9.11	0.285	0.481	0.404	395.849	-2820.37	-6045.5
9708	SURFACTIN SODIUM SALT	85.07	NP	16.21	7.092	0.438	46	47.217	76.47	46.892	37.403	16.21	7.092	7.754	0.519	0.798	0.617	244.065	69.0954	-4825.68
10544	SURFACTIN SODIUM SALT	96.7	NP	16.21	8.105	0.5	34	34.899	91.354	60.729	39.189	12.686	8.105	6.666	0.345	0.645	0.382	155.091	-243.964	-5194.46
13296	SURFACTIN SODIUM SALT	95.81	NP	16.21	7.092	0.438	34	34.899	74.417	53.81	38.269	16.21	7.092	6.666	0.389	0.711	0.469	155.091	-541.827	-6296.75
14071	SURFACTIN SODIUM SALT	96.8	NP	16.21	9.118	0.563	26.5	27.201	102.645	71.945	40.225	16.21	9.118	5.885	0.257	0.559	0.265	106.718	-3426.23	-6654.39
9378	SURFACTIN SODIUM SALT	97.23	NP	16.191	11.462	0.708	98	100.592	155.507	77.778	47.933	16.477	11.462	11.317	0.457	0.616	0.647	758.942	-2589.38	-4707.14
10588	SURFACTIN SODIUM SALT	97.05	NP	16.156	8.994	0.557	99	101.618	115.475	46.401	41.383	16.21	8.994	11.375	0.77	0.892	0.88	770.588	-2721.09	-5193.45
6389	SURFACTIN SODIUM SALT	97.43	NP	16.156	10.16	0.629	90	92.38	130.359	61.424	44.767	16.21	10.131	10.845	0.555	0.729	0.709	667.933	-2357.37	-3366.76
9889	SURFACTIN SODIUM SALT	97.08	NP	16.154	11.611	0.719	55.5	56.968	132.925	77.185	46.123	18.236	10.524	8.517	0.347	0.598	0.429	323.451	-1617.78	-4918.89
3215	SURFACTIN SODIUM SALT	96.64	NP	16.089	10.056	0.625	62.5	64.153	134.978	61.67	45.696	17.223	10.056	9.038	0.46	0.741	0.475	386.535	-4183.04	-1755.87
13401	BACITRACIN ZINC SALT	92.88	NP	16.019	6.728	0.42	48.5	49.783	82.116	44.62	38.927	16.311	6.728	7.961	0.561	0.872	0.606	264.23	-1622.84	-6328.16
10273	SURFACTIN SODIUM SALT	92.97	NP	16.019	13.031	0.813	126.5	129.846	168.851	60.483	48.341	16.21	13.031	12.858	0.668	0.799	0.769	1113.03	-4567.02	-5069.84
12757	SURFACTIN SODIUM SALT	96.61	NP	16.019	7.689	0.48	58	59.534	92.38	52.971	39.646	16.21	7.689	8.706	0.516	0.748	0.644	345.55	-5337.01	-6057.65
2786	SURFACTIN SODIUM SALT	97.04	NP	16.019	6.408	0.4	50.5	51.836	82.116	48.673	38.141	15.858	6.408	8.124	0.524	0.784	0.631	280.741	-2578.23	-1500.56
11479	SURFACTIN SODIUM SALT	96.77	NP	15.981	13.924	0.871	100	102.645	161.152	70.165	48.675	16.21	13.924	11.432	0.512	0.694	0.637	782.293	-2195.27	-5557.16
10893	SURFACTIN SODIUM SALT	96.95	NP	15.972	7.617	0.477	53.5	54.915	90.327	48.325	39.008	16.21	7.617	8.362	0.544	0.807	0.608	306.126	-528.656	-5314.01
5952	SURFACTIN SODIUM SALT	97.12	NP	15.9	10.129	0.637	59.5	61.074	122.147	63.001	42.558	16.477	9.726	8.818	0.44	0.676	0.5	359.042	-1542.81	-3130.7
9433	SURFACTIN SODIUM SALT	97.24	NP	15.895	7.55	0.475	58.5	60.047	89.814	48.673	38.584	15.858	7.55	8.744	0.564	0.793	0.669	350.028	-4576.14	-4704.1
12702	SURFACTIN SODIUM SALT	97.01	NP	15.89	13.637	0.858	106	108.803	148.322	57.863	48.756	17.223	13.36	11.77	0.639	0.843	0.734	853.745	-2116.24	-6053.6
9095	SURFACTIN SODIUM SALT	96.24	NP	15.866	14.078	0.887	66.5	68.259	173.47	102.136	50.69	18.236	13.769	9.323	0.287	0.496	0.393	424.23	-730.27	-4581.51
1535	SURFACTIN SODIUM SALT	96.81	NP	15.858	7.703	0.486	52.5	53.889	81.603	44.968	37.848	15.405	7.7	8.283	0.579	0.842	0.66	297.583	-5510.25	-818.719
12319	SURFACTIN SODIUM SALT	95.92	NP	15.858	7.249	0.457	51.5	52.862	89.814	52.725	40.846	15.858	7.249	8.204	0.489	0.775	0.589	289.121	-612.746	-5909.74
2225	SURFACTIN SODIUM SALT	94.75	NP	15.852	10.024	0.632	74.5	76.47	118.042	57.27	42.851	16.21	10.024	9.867	0.541	0.748	0.648	503.041	-4443.42	-1173.32
7499	SURFACTIN SODIUM SALT	96.09	NP	15.811	10.563	0.668	48	49.27	113.936	59.889	43.834	15.761	10.563	7.92	0.415	0.732	0.432	260.154	-4649.09	-3857.12
11553	SURFACTIN SODIUM SALT	97.09	NP	15.761	9.313	0.591	77	79.036	103.671	50.106	40.122	14.703	9.313	10.032	0.629	0.801	0.762	528.573	-2762.62	-5565.27
7910	SURFACTIN SODIUM SALT	96.71	NP	15.761	11.462	0.727	61.5	63.127	130.359	65.375	45.166	15.761	11.462	8.965	0.431	0.691	0.484	377.296	-3798.05	-4067.85
11544	SURFACTIN SODIUM SALT	97.12	NP	15.761	8.597	0.545	55	56.455	112.396	60.381	42.403	15.761	8.51	8.478	0.441	0.702	0.502	319.09	-662.39	-5564.26
13920	SURFACTIN SODIUM SALT	96.96	NP	15.754	6.578	0.418	38.5	39.518	83.142	53.565	38.627	15.48	6.578	7.093	0.416	0.721	0.475	186.879	-3437.37	-6555.1
4851	SURFACTIN SODIUM SALT	97.25	NP	15.736	9.273	0.589	57.5	59.021	114.449	71.597	42.116	15.699	9.273	8.669	0.38	0.588	0.516	341.092	-0.811118	-2592.72
6560	SURFACTIN SODIUM SALT	97.25	NP	15.726	9.092	0.578	45.5	46.703	101.105	58.109	39.696	15.197	9.092	7.711	0.417	0.683	0.462	240.097	-4563.98	-3476.18
10029	SURFACTIN SODIUM SALT	87.98	NP	15.699	8.65	0.551	63.5	65.179	107.777	56.43	41.266	15.699	8.65	9.11	0.507	0.731	0.605	395.849	-5808.12	-4949.28
11588	SURFACTIN SODIUM SALT	96.73	NP	15.699	9.611	0.612	57	58.508	107.264	54.997	41.484	15.699	9.611	8.631	0.493	0.754	0.545	336.652	-3988.52	-5564.26
3392	SODA ASH	80.69	NP	15.677	7.068	0.451	48	49.27	72.878	40.67	37.19	15.197	7.068	7.92	0.612	0.914	0.676	260.154	-1256.09	-1813.62
2835	SURFACTIN SODIUM SALT	97.27	NP	15.639	12.973	0.83	80.5	82.629	161.666	82.916	47.944	16.21	12.973	10.257	0.389	0.578	0.511	565.019	-3390.77	-1520.82
4003	SURFACTIN SODIUM SALT	96.3	NP	15.552	7.16	0.46	57	58.508	85.195	44.027	38.178	15.405	7.084	8.631	0.616	0.867	0.687	336.652	95.437	-2127.69
10903	SURFACTIN SODIUM SALT	96.9	NP	15.461	6.575	0.425	44	45.164	71.338	42.348	36.132	12.158	6.575	7.583	0.563	0.853	0.633	228.322	-809.295	-5314.01
10141	SURFACTIN SODIUM SALT	96.27	NP	15.455	10.959	0.709	121.5	124.713	140.11	48.673	44.924	16.477	10.746	12.601	0.813	0.923	0.89	1047.69	-3085.82	-4975.62
8655	(+/-)-A-TOCOPHEROL ACETATE STANDARD	77.01	NP	15.431	5.923	0.384	29.5	30.28	73.391	48.325	37.107	14.328	5.923	6.209	0.404	0.768	0.413	125.344	-6429.17	-4365.71
3953	SURFACTIN SODIUM SALT	96.62	NP	15.429	8.009	0.519	56	57.481	83.656	48.079	37.52	15.044	8.009	8.555	0.559	0.78	0.687	327.832	-3875.05	-2128.71
11795	(+/-)-A-TOCOPHEROL ACETATE STANDARD	76.85	NP	15.424	6.149	0.399	15	15.397	56.455	45.214	35.707	15.197	6.143	4.428	0.308	0.79	0.273	45.447	-8095.78	-5682.79
13206	SURFACTIN SODIUM SALT	93.91	NP	15.378	8.33	0.542	50.5	51.836	92.894	53.217	39.531	15.761	8.33	8.124	0.48	0.743	0.558	280.741	-858.939	-6283.58
10542	SURFACTIN SODIUM SALT	93.46	NP	15.345	11.628	0.758	99	101.618	138.57	54.65	45.392	17.223	11.628	11.375	0.654	0.831	0.733	770.588	-2514.41	-5190.41
9867	SURFACTIN SODIUM SALT	96.91	NP	15.308	8.489	0.555	86.5	88.788	109.83	46.647	41.297	15.761	8.489	10.632	0.716	0.885	0.808	629.352	-2588.36	-4891.53
25	SURFACTIN SODIUM SALT	96.68	NP	15.29	9.904	0.648	66.5	68.259	109.317	57.617	41.178	15.29	9.775	9.323	0.508	0.715	0.624	424.23	-7185.98	-38.6025
13434	SURFACTIN SODIUM SALT	96.69	NP	15.29	9.73	0.636	55.5	56.968	101.105	51.191	40.538	15.761	9.73	8.517	0.523	0.792	0.563	323.451	-3646.08	-6382.87
12998	SURFACTIN SODIUM SALT	97.02	NP	15.231	7.818	0.513	41	42.084	103.158	62.755	42.129	15.197	7.818	7.32	0.366	0.671	0.408	205.374	-1355.38	-6172.14
10607	SURFACTIN SODIUM SALT	96.72	NP	15.229	7.32	0.481	42	43.111	86.222	49.758	39.573	15.197	7.32	7.409	0.468	0.795	0.5	212.933	-2866.98	-5193.45
1232	CEDAR WOOD OIL	92.62	NP	15.197	10.131	0.667	45	46.19	111.883	65.968	42.153	15.197	10.131	7.669	0.365	0.639	0.413	236.15	-2474.89	-659.656
3744	NIGERICIN SODIUM SALT	86.23	NP	15.197	7.092	0.467	33.5	34.386	71.338	45.46	37.95	15.197	7.092	6.617	0.457	0.835	0.482	151.683	-85.9147	-2005.1
3591	SURFACTIN SODIUM SALT	93.09	NP	15.197	14.184	0.933	153	157.047	179.115	56.676	48.86	16.477	14.184	14.141	0.784	0.862	0.877	1480.49	-4283.34	-1906.83
7527	SURFACTIN SODIUM SALT	94.71	NP	15.197	11.145	0.733	103.5	106.237	122.661	45.807	41.949	15.858	10.942	11.63	0.798	0.916	0.866	823.72	-1515.45	-3865.22
1634	SURFACTIN SODIUM SALT	85.74	NP	15.197	14.184	0.933	100	102.645	159.613	72.539	48.544	16.579	14.184	11.432	0.495	0.669	0.643	782.293	-3901.39	-903.822
4051	SURFACTIN SODIUM SALT	97.14	NP	15.197	14.184	0.933	65.5	67.232	156.533	65.866	49.339	16.139	14.184	9.252	0.441	0.749	0.43	414.697	-5063.46	-2135.8
764	SURFACTIN SODIUM SALT	97.23	NP	15.197	8.105	0.533	60.5	62.1	95.46	55.591	38.356	15.197	8.105	8.892	0.503	0.69	0.651	368.131	-339.199	-419.542
45	SURFACTIN SODIUM SALT	96.54	NP	15.197	8.105	0.533	60	61.587	94.946	50.945	38.571	14.743	8.105	8.855	0.546	0.757	0.649	363.577	-4921.62	-38.6025
9984	SURFACTIN SODIUM SALT	96.57	NP	15.197	7.092	0.467	59	60.56	87.248	52.971	37.282	15.197	7.092	8.781	0.521	0.704	0.694	354.525	-3329.98	-4947.25
7706	SURFACTIN SODIUM SALT	94.85	NP	15.197	6.079	0.4	44	45.164	66.206	41.161	35.211	12.895	6.079	7.583	0.579	0.855	0.682	228.322	-2336.09	-3966.54
8798	SURFACTIN SODIUM SALT	96.64	NP	15.197	7.092	0.467	42.5	43.624	74.931	54.404	36.129	13.593	7.092	7.453	0.43	0.664	0.582	216.747	-1318.9	-4454.87
13023	SURFACTIN SODIUM SALT	97.19	NP	15.19	5.38	0.354	14	14.37	53.375	49.266	34.499	12.158	5.38	4.277	0.273	0.7	0.269	40.979	-3811.22	-6182.27
9882	SURFACTIN SODIUM SALT	97.17	NP	15.058	8.01	0.532	52.5	53.889	92.38	56.43	38.957	16.21	7.863	8.283	0.461	0.69	0.583	297.583	-1963.26	-4911.79
10270	SURFACTIN SODIUM SALT	90.67	NP	15.055	8.022	0.533	70	71.851	95.973	44.027	38.368	15.044	8.022	9.565	0.683	0.871	0.749	458.159	-6834.42	-5067.82
10935	SURFACTIN SODIUM SALT	96.11	NP	15.044	7.88	0.524	63	64.666	80.063	43.187	36.585	15.044	7.88	9.074	0.66	0.847	0.808	391.183	-3271.22	-5317.05
13380	SURFACTIN SODIUM SALT	97.26	NP	15.044	7.164	0.476	55.5	56.968	77.497	44.62	36.013	15.044	7.092	8.517	0.6	0.807	0.735	323.451	-3652.16	-6318.03
4386	SURFACTIN SODIUM SALT	97.48	NP	15.044	9.313	0.619	52.5	53.889	99.052	51.886	39.347	15.044	9.313	8.283	0.502	0.758	0.544	297.583	-3583.27	-2348.56
9703	3,7,11,15-TETRAMETHYL-2-HEXADECEN-1-OL	96.18	NP	15.043	7.155	0.476	49.5	50.809	90.841	54.896	38.801	15.197	7.092	8.043	0.46	0.707	0.559	272.444	-1871.06	-4825.68
13321	SURFACTIN SODIUM SALT	97.11	NP	15.017	10.485	0.698	64.5	66.206	106.751	55.243	41.783	14.612	10.485	9.181	0.522	0.756	0.62	405.237	-266.253	-6301.82
4166	SURFACTIN SODIUM SALT	97.01	NP	15.017	8.975	0.598	62.5	64.153	112.396	63.001	40.955	15.044	8.975	9.038	0.451	0.65	0.571	386.535	-2956.13	-2243.19
2011	SURFACTIN SODIUM SALT	93.06	NP	15.017	6.398	0.426	42	43.111	74.931	49.758	35.956	14.499	6.398	7.409	0.468	0.723	0.575	212.933	-4800.04	-1064.91
11519	CEDAR WOOD OIL	96.13	NP	14.992	10.181	0.679	55.5	56.968	105.724	56.43	43.033	15.197	9.868	8.517	0.474	0.763	0.539	323.451	-2626.86	-5557.16
12714	SURFACTIN SODIUM SALT	95.91	NP	14.952	10.421	0.697	55	56.455	100.079	54.158	40.27	14.195	10.285	8.478	0.492	0.744	0.564	319.09	-2346.22	-6054.61
13585	SURFACTIN SODIUM SALT	96.58	NP	14.952	6.796	0.455	18.5	18.989	68.259	53.217	36.328	14.306	6.796	4.917	0.29	0.683	0.278	62.248	-3692.68	-6418.33
12358	SURFACTIN SODIUM SALT	97.39	NP	14.95	5.98	0.4	27.5	28.227	68.259	45.46	36.086	14.952	5.98	5.995	0.414	0.794	0.414	112.815	-1326	-5924.93
1545	SURFACTIN SODIUM SALT	97	NP	14.873	10.601	0.713	66.5	68.259	116.502	56.43	41.92	15.197	10.601	9.323	0.519	0.743	0.586	424.23	-2573.17	-842.021
9346	SURFACTIN SODIUM SALT	83.26	NP	14.863	10.912	0.734	67	68.772	129.846	66.807	43.827	16.477	10.909	9.358	0.44	0.656	0.53	429.024	-733.31	-4690.93
9946	SURFACTIN SODIUM SALT	97.09	NP	14.861	5.165	0.348	29	29.767	68.772	45.214	36.696	14.952	5.165	6.156	0.428	0.812	0.433	122.17	-5463.65	-4945.23
12925	SURFACTIN SODIUM SALT	96.82	NP	14.761	13.285	0.9	99	101.618	158.586	63.594	47.234	15.761	13.285	11.375	0.562	0.743	0.641	770.588	-3326.94	-6170.11
3779	SURFACTIN SODIUM SALT	97.3	NP	14.738	6.728	0.457	20	20.529	69.285	62.407	35.002	12.895	6.728	5.113	0.257	0.561	0.296	69.97	-4521.43	-2006.12
10575	SURFACTIN SODIUM SALT	96.84	NP	14.633	9.179	0.627	48.5	49.783	90.841	63.001	39.217	15.761	8.544	7.961	0.397	0.622	0.548	264.23	-263.214	-5190.41
13848	SURFACTIN SODIUM SALT	97.25	NP	14.612	4.215	0.288	24	24.635	39.005	38.787	31.979	10.131	4.215	5.601	0.454	0.824	0.632	91.978	-1251.02	-6541.93
2617	CEDAR WOOD OIL	94.69	NP	14.584	14.584	1	68	69.798	135.491	66.46	48.128	15.858	12.08	9.427	0.446	0.724	0.515	438.665	-3899.37	-1390.13
7140	CEDAR WOOD OIL	90.31	NP	14.506	5.366	0.37	22.5	23.095	60.047	41.755	33.777	13.612	5.366	5.423	0.408	0.809	0.385	83.492	-2103.07	-3723.38
10812	SURFACTIN SODIUM SALT	96.95	NP	14.499	7.249	0.5	41.5	42.598	82.116	52.378	36.951	14.298	7.249	7.365	0.442	0.705	0.519	209.142	-3555.91	-5300.84
1834	SURFACTIN SODIUM SALT	96.65	NP	14.467	6.64	0.459	38	39.005	72.878	46.892	36.06	14.252	6.64	7.047	0.472	0.769	0.535	183.25	-5877.01	-1013.24
13842	SURFACTIN SODIUM SALT	96.78	NP	14.421	7.471	0.518	49	50.296	82.116	50.945	35.599	13.171	7.471	8.002	0.493	0.699	0.613	268.326	-4091.86	-6543.96
9438	SURFACTIN SODIUM SALT	94.54	NP	14.417	6.087	0.422	35	35.926	59.534	42	33.283	14.184	6.087	6.763	0.506	0.792	0.603	161.984	-1371.59	-4702.08
9682	SURFACTIN SODIUM SALT	96.53	NP	14.396	11.319	0.786	54.5	55.941	129.332	72.784	44.063	15.761	10.825	8.44	0.364	0.605	0.433	314.749	-5558.88	-4823.65
2623	SURFACTIN SODIUM SALT	96.41	NP	14.383	13.48	0.937	55.5	56.968	126.766	69.919	46.263	17.223	12.158	8.517	0.383	0.662	0.449	323.451	-4440.38	-1390.13
14300	SURFACTIN SODIUM SALT	96.78	NP	14.369	5.771	0.402	44.5	45.677	62.613	37.702	33.937	14.328	5.771	7.626	0.635	0.9	0.73	232.225	-4785.86	-6736.46
3172	SODA ASH	77.49	NP	14.328	7.88	0.55	62.5	64.153	84.169	44.62	37.525	14.328	7.88	9.038	0.636	0.841	0.762	386.535	-2820.37	-1707.24
13551	SURFACTIN SODIUM SALT	96.31	NP	14.318	9.243	0.646	44.5	45.677	95.973	59.643	39.665	14.184	9.243	7.626	0.402	0.665	0.476	232.225	-2830.5	-6418.33
4468	SURFACTIN SODIUM SALT	96.89	NP	14.298	7.77	0.543	52.5	53.889	99.565	54.404	40.384	14.324	7.77	8.283	0.478	0.742	0.541	297.583	-3504.24	-2373.88
6986	SURFACTIN SODIUM SALT	97.23	NP	14.298	7.525	0.526	32.5	33.36	79.55	48.673	35.897	14.184	7.525	6.517	0.421	0.738	0.419	144.942	-126.44	-3628.15
10321	(+/-)-A-TOCOPHEROL ACETATE STANDARD	88.48	NP	14.286	6.813	0.477	25	25.661	67.232	54.65	34.323	14.184	6.813	5.716	0.329	0.628	0.382	97.787	-1933.88	-5070.86
13670	SURFACTIN SODIUM SALT	97	NP	14.248	6.95	0.488	26	26.688	73.391	48.079	35.619	14.328	6.95	5.829	0.381	0.741	0.364	103.712	-2718.05	-6436.57
4375	NIGERICIN SODIUM SALT	87.33	NP	14.24	6.804	0.478	53.5	54.915	73.391	40.915	34.359	13.593	6.804	8.362	0.642	0.84	0.748	306.126	29.583	-2329.31
8516	SURFACTIN SODIUM SALT	97.11	NP	14.2	7.414	0.522	45	46.19	74.931	44.027	34.479	12.233	7.414	7.669	0.547	0.783	0.616	236.15	-4418.09	-4334.31
2826	NIGERICIN SODIUM SALT	84.7	NP	14.184	9.118	0.643	55	56.455	97.513	52.132	40.189	14.184	9.118	8.478	0.511	0.771	0.579	319.09	-6922.57	-1515.76
3148	SURFACTIN SODIUM SALT	83.55	NP	14.184	10.131	0.714	112.5	115.475	122.147	44.968	42.012	14.184	10.131	12.126	0.847	0.934	0.945	933.465	-850.834	-1676.85
2473	SURFACTIN SODIUM SALT	96.73	NP	14.184	9.118	0.643	65.5	67.232	104.184	45.46	39.678	14.499	9.118	9.252	0.639	0.873	0.645	414.697	-2324.95	-1283.75
12950	SURFACTIN SODIUM SALT	96.56	NP	14.184	10.131	0.714	59.5	61.074	122.147	54.404	42.82	14.612	10.131	8.818	0.509	0.787	0.5	359.042	-590.457	-6173.15
1857	SURFACTIN SODIUM SALT	96.45	NP	14.184	8.105	0.571	57.5	59.021	83.142	41.755	36.956	14.05	8.105	8.669	0.652	0.885	0.71	341.092	-5514.31	-1021.35
7125	SURFACTIN SODIUM SALT	96.44	NP	14.184	8.105	0.571	51.5	52.862	78.523	46.299	36.603	13.14	8.105	8.204	0.557	0.791	0.673	289.121	-1919.69	-3721.36
7229	SURFACTIN SODIUM SALT	93.11	NP	14.184	7.092	0.5	45.5	46.703	64.666	39.728	34.83	14.184	7.092	7.711	0.61	0.877	0.722	240.097	-5381.59	-3743.65
8880	SURFACTIN SODIUM SALT	96.89	NP	14.184	10.131	0.714	42.5	43.624	102.645	58.948	39.943	14.184	10.131	7.453	0.397	0.678	0.425	216.747	-359.462	-4462.97
8555	SURFACTIN SODIUM SALT	95.98	NP	14.184	4.053	0.286	33.5	34.386	48.243	39.728	32.46	14.184	4.053	6.617	0.523	0.817	0.713	151.683	-6241.74	-4340.39
2007	SURFACTIN SODIUM SALT	85.32	NP	14.184	5.066	0.357	32.5	33.36	52.349	39.728	32.299	13.593	5.066	6.517	0.515	0.813	0.637	144.942	-4187.1	-1058.83
3021	SURFACTIN SODIUM SALT	96.47	NP	14.184	7.092	0.5	27.5	28.227	63.64	46.299	34.447	14.184	6.796	5.995	0.407	0.744	0.444	112.815	-6011.76	-1642.4
13032	SURFACTIN SODIUM SALT	84.25	NP	14.184	6.079	0.429	19	19.503	59.021	50.945	34.125	14.184	6.079	4.983	0.307	0.67	0.33	64.789	-1237.85	-6172.14
5154	SURFACTIN SODIUM SALT	96.95	NP	14.176	7.253	0.512	44	45.164	81.603	50.945	35.977	13.612	7.253	7.583	0.468	0.706	0.553	228.322	-5154.64	-2740.64
3894	SURFACTIN SODIUM SALT	96.82	NP	14.176	4.835	0.341	31	31.82	48.756	37.456	32.18	13.171	4.835	6.365	0.534	0.859	0.653	135.024	-4526.5	-2072.98
10703	SURFACTIN SODIUM SALT	97.16	NP	14.15	6.549	0.463	29	29.767	65.693	44.374	34.618	14.046	6.549	6.156	0.436	0.78	0.453	122.17	-1680.59	-5210.67
123	SURFACTIN SODIUM SALT	97.16	NP	14.128	9.33	0.66	58.5	60.047	88.788	44.62	38.312	15.058	9.118	8.744	0.616	0.859	0.676	350.028	-3594.41	-45.6945
9355	SURFACTIN SODIUM SALT	89.77	NP	14.107	6.358	0.451	52	53.375	61.074	35.43	32.956	13.171	6.343	8.244	0.731	0.93	0.874	293.342	-4400.87	-4697.01
7975	SURFACTIN SODIUM SALT	96.77	NP	14.097	12.815	0.909	80.5	82.629	132.412	58.109	43.516	15.044	12.033	10.257	0.555	0.749	0.624	565.019	-4198.24	-4090.14
4167	SURFACTIN SODIUM SALT	96.62	NP	14.074	5.152	0.366	28	28.741	46.703	38.787	31.008	12.158	5.152	6.049	0.49	0.799	0.615	115.906	-964.305	-2244.2
413	SURFACTIN SODIUM SALT	88.15	NP	14.05	12.083	0.86	93	95.46	136.004	53.319	43.878	15.197	12.083	11.025	0.65	0.823	0.702	701.607	-2938.91	-192.599
10919	SURFACTIN SODIUM SALT	96.39	NP	14.05	6.744	0.48	41.5	42.598	74.417	49.164	35.637	14.184	6.744	7.365	0.471	0.725	0.572	209.142	-2885.21	-5316.04
9064	SURFACTIN SODIUM SALT	96.63	NP	14.046	11.78	0.839	55.5	56.968	128.306	75.65	42.306	14.499	11.78	8.517	0.354	0.559	0.444	323.451	-6378.51	-4580.5
5905	SURFACTIN SODIUM SALT	97.19	NP	14.046	9.062	0.645	49.5	50.809	94.946	50.699	39.796	16.21	8.628	8.043	0.498	0.785	0.535	272.444	-3193.21	-3118.54
10325	SURFACTIN SODIUM SALT	97.19	NP	14.041	9.17	0.653	73.5	75.444	92.38	43.781	38.442	14.041	9.092	9.801	0.703	0.878	0.817	492.947	198.777	-5070.86
9412	SURFACTIN SODIUM SALT	92.22	NP	14.006	4.423	0.316	30	30.793	42.598	35.43	31.958	13.171	4.423	6.262	0.555	0.902	0.723	128.544	-6394.72	-4701.06
11195	SURFACTIN SODIUM SALT	96.52	NP	13.992	9.605	0.686	59	60.56	92.894	53.81	38.555	14.499	8.901	8.781	0.513	0.716	0.652	354.525	-1996.69	-5438.63
5605	SURFACTIN SODIUM SALT	97.16	NP	13.985	10.181	0.728	59.5	61.074	118.555	59.296	41.877	15.044	10.173	8.818	0.467	0.706	0.515	359.042	-5271.15	-2985.82
9370	SURFACTIN SODIUM SALT	95.69	NP	13.956	6.813	0.488	24.5	25.148	62.1	51.538	33.412	13.171	6.813	5.659	0.345	0.648	0.405	94.868	-848.807	-4701.06
4553	SURFACTIN SODIUM SALT	96.65	NP	13.922	10.912	0.784	70.5	72.365	110.343	57.27	41.001	15.761	10.334	9.599	0.527	0.716	0.656	463.077	-2832.53	-2398.2
13328	SURFACTIN SODIUM SALT	89.72	NP	13.922	7.525	0.541	45.5	46.703	76.984	54.056	35.461	13.612	7.525	7.711	0.448	0.656	0.607	240.097	-3941.92	-6304.86
8551	SURFACTIN SODIUM SALT	96.4	NP	13.898	7.594	0.546	55	56.455	82.629	50.106	36.481	13.612	7.594	8.478	0.532	0.728	0.683	319.09	-1352.34	-4341.4
1740	SURFACTIN SODIUM SALT	96.73	NP	13.898	8.453	0.608	48.5	49.783	86.222	49.512	36.172	13.612	8.453	7.961	0.505	0.731	0.577	264.23	-2375.61	-913.953
7938	SURFACTIN SODIUM SALT	97.23	NP	13.846	9.341	0.675	53	54.402	93.407	52.971	37.945	14.499	9.046	8.323	0.494	0.716	0.582	301.844	-3184.09	-4083.05
13831	SURFACTIN SODIUM SALT	96.6	NP	13.82	5.147	0.372	15	15.397	48.756	39.483	31.38	12.158	5.147	4.428	0.352	0.795	0.316	45.447	126.844	-6541.93
13233	SURFACTIN SODIUM SALT	97.46	NP	13.78	7.181	0.521	44	45.164	84.682	52.971	37.263	13.379	7.181	7.583	0.45	0.703	0.533	228.322	-2822.4	-6294.73
7718	SURFACTIN SODIUM SALT	96.81	NP	13.777	7.932	0.576	39	40.031	78.01	48.079	34.542	13.593	7.932	7.139	0.466	0.718	0.513	190.531	-3557.94	-3969.58
13242	SURFACTIN SODIUM SALT	96.58	NP	13.776	8.971	0.651	69	70.825	100.079	49.758	38.315	14.184	8.971	9.496	0.6	0.77	0.708	448.377	-2126.37	-6294.73
6306	SURFACTIN SODIUM SALT	96.73	NP	13.76	12.04	0.875	78	80.063	114.962	51.293	42.132	14.328	11.804	10.096	0.618	0.821	0.696	538.904	-4942.9	-3355.62
5807	SURFACTIN SODIUM SALT	97.31	NP	13.755	5.874	0.427	18.5	18.989	54.915	44.62	32.731	14.184	5.874	4.917	0.346	0.734	0.346	62.248	-4301.58	-3103.34
10407	SURFACTIN SODIUM SALT	96.75	NP	13.736	9.78	0.712	48.5	49.783	95.973	58.457	39.294	15.197	9.118	7.961	0.428	0.672	0.519	264.23	-1840.67	-5094.16
9537	SURFACTIN SODIUM SALT	95.12	NP	13.71	6.756	0.493	52.5	53.889	65.693	37.702	32.591	13.171	6.756	8.283	0.69	0.864	0.82	297.583	-3101.01	-4724.36
328	SURFACTIN SODIUM SALT	97.23	NP	13.697	11.184	0.817	87	89.301	125.74	58.702	42.1	15.761	10.994	10.663	0.571	0.717	0.71	634.816	-2960.19	-172.337
10906	SURFACTIN SODIUM SALT	97.32	NP	13.683	5.256	0.384	17	17.45	51.322	42	31.653	12.179	5.256	4.714	0.353	0.754	0.34	54.833	-249.03	-5311.98
11900	SURFACTIN SODIUM SALT	95.91	NP	13.682	9.773	0.714	50	51.322	101.105	57.024	38.588	13.776	9.773	8.084	0.445	0.677	0.508	276.582	-494.209	-5693.94
8106	SURFACTIN SODIUM SALT	94.43	NP	13.658	4.83	0.354	14.5	14.883	47.73	37.702	31.58	13.171	4.83	4.353	0.363	0.838	0.312	43.194	-2908.52	-4103.31
5541	SALINOMYCIN SODIUM SALT	77.61	NP	13.612	9.313	0.684	91	93.407	100.079	39.483	37.167	13.612	9.313	10.905	0.868	0.941	0.933	679.096	-207.491	-2973.66
6083	SURFACTIN SODIUM SALT	97.14	NP	13.612	13.612	1	110	112.909	153.454	59.542	45.849	15.699	13.14	11.99	0.633	0.77	0.736	902.523	-289.555	-3233.03
3105	SURFACTIN SODIUM SALT	97.2	NP	13.612	11.462	0.842	94	96.486	113.936	46.053	40.763	14.499	11.145	11.084	0.756	0.885	0.847	712.953	-2409.04	-1648.48
14309	SURFACTIN SODIUM SALT	96.58	NP	13.612	9.313	0.684	79	81.089	94.433	43.187	36.999	13.612	9.313	10.161	0.739	0.857	0.859	549.3	-120.361	-6740.51
8267	SURFACTIN SODIUM SALT	96.82	NP	13.612	6.448	0.474	50.5	51.836	66.719	37.702	33.884	13.612	6.448	8.124	0.677	0.899	0.777	280.741	-4661.24	-4215.77
6202	SURFACTIN SODIUM SALT	93.17	NP	13.612	5.731	0.421	26	26.688	61.074	43.187	33.437	13.612	5.731	5.829	0.424	0.774	0.437	103.712	-489.143	-3258.35
7270	SURFACTIN SODIUM SALT	96.81	NP	13.607	12.025	0.884	99.5	102.132	121.121	46.647	41.712	14.184	11.561	11.403	0.768	0.894	0.843	776.433	-3726.12	-3758.84
7408	SURFACTIN SODIUM SALT	96.32	NP	13.595	13.329	0.98	96.5	99.052	139.084	61.322	45.74	17.223	12.332	11.23	0.575	0.746	0.712	741.584	-611.733	-3843.95
1175	SURFACTIN SODIUM SALT	94.31	NP	13.595	8.175	0.601	49	50.296	80.576	48.427	35.954	13.612	8.175	8.002	0.519	0.742	0.624	268.326	-94.0198	-653.577
6386	CEDAR WOOD OIL	87.96	NP	13.593	8.609	0.633	62.5	64.153	93.92	54.404	36.692	13.207	8.609	9.038	0.522	0.674	0.683	386.535	-1522.54	-3361.69
11106	SURFACTIN SODIUM SALT	97.56	NP	13.593	4.531	0.333	24.5	25.148	47.73	37.702	31.691	13.136	4.531	5.659	0.472	0.841	0.527	94.868	-3311.75	-5405.19
12907	SURFACTIN SODIUM SALT	97.25	NP	13.575	6.788	0.5	26.5	27.201	73.904	49.512	35.305	14.046	6.788	5.885	0.373	0.713	0.368	106.718	-1296.61	-6157.95
7948	SODA ASH	76.21	NP	13.572	11.938	0.88	83.5	85.708	104.184	47.833	42.165	16.21	10.131	10.446	0.686	0.882	0.823	596.896	207.895	-4090.14
177	SURFACTIN SODIUM SALT	88.21	NP	13.569	4.523	0.333	18	18.476	41.058	39.483	30.093	12.158	4.523	4.85	0.386	0.762	0.45	59.742	-97.0592	-59.8784
6063	SURFACTIN SODIUM SALT	82.57	NP	13.546	8.466	0.625	43.5	44.65	70.825	43.781	35.731	12.895	8.466	7.54	0.541	0.816	0.63	224.441	-2808.22	-3228.97
1391	SURFACTIN SODIUM SALT	97.03	NP	13.538	7.272	0.537	61	62.613	89.301	44.866	37.422	13.776	7.272	8.929	0.625	0.834	0.701	372.704	-1468.85	-774.14
1582	SURFACTIN SODIUM SALT	95.58	NP	13.534	6.672	0.493	21	21.555	68.772	47.24	33.857	13.612	6.672	5.239	0.348	0.717	0.313	75.283	-4722.03	-878.494
4651	SODA ASH	80.81	NP	13.502	7.431	0.55	40.5	41.571	72.365	46.647	34.961	13.171	7.431	7.275	0.49	0.749	0.574	201.628	123.805	-2490.4
3602	SURFACTIN SODIUM SALT	96.99	NP	13.488	12.926	0.958	115.5	118.555	145.756	52.378	44.516	15.197	12.583	12.286	0.737	0.85	0.813	971.051	-2892.31	-1911.89
6745	SURFACTIN SODIUM SALT	97.25	NP	13.449	6.804	0.506	26	26.688	64.153	52.132	32.716	12.686	6.804	5.829	0.351	0.628	0.416	103.712	-272.332	-3557.23
8445	SURFACTIN SODIUM SALT	96.69	NP	13.426	5.93	0.442	33.5	34.386	62.613	38.05	32.388	13.171	5.93	6.617	0.546	0.851	0.549	151.683	-5041.17	-4304.93
11180	SURFACTIN SODIUM SALT	97.1	NP	13.36	11.968	0.896	61	62.613	120.608	64.781	41.18	14.738	11.327	8.929	0.433	0.636	0.519	372.704	-1267.23	-5438.63
2155	(+/-)-A-TOCOPHEROL ACETATE STANDARD	84.59	NP	13.312	4.769	0.358	35	35.926	55.428	35.43	32.215	13.171	4.769	6.763	0.6	0.909	0.648	161.984	-2263.15	-1145.96
7982	SURFACTIN SODIUM SALT	94.44	NP	13.303	5.188	0.39	24	24.635	50.296	44.866	30.604	11.462	5.188	5.601	0.392	0.682	0.49	91.978	-1668.44	-4086.09
12400	SURFACTIN SODIUM SALT	97.1	NP	13.297	4.835	0.364	29	29.767	52.349	42	31.472	13.171	4.835	6.156	0.46	0.749	0.569	122.17	-3988.52	-5926.96
11260	SURFACTIN SODIUM SALT	96.87	NP	13.24	5.509	0.416	32.5	33.36	62.613	45.46	33.261	13.171	5.509	6.517	0.45	0.732	0.533	144.942	-2048.36	-5439.64
12974	SURFACTIN SODIUM SALT	97.4	NP	13.209	6.121	0.463	30	30.793	60.56	40.322	31.845	11.327	6.121	6.262	0.488	0.79	0.508	128.544	-2876.1	-6171.12
3495	SURFACTIN SODIUM SALT	97.14	NP	13.208	4.311	0.326	19.5	20.016	44.65	36.863	30.948	13.171	4.311	5.048	0.43	0.84	0.448	67.363	-2472.87	-1879.47
14102	SURFACTIN SODIUM SALT	81.57	NP	13.205	7.819	0.592	40	41.058	75.444	46.053	34.641	12.686	7.249	7.23	0.493	0.752	0.544	197.906	-2504.27	-6663.51
10891	SURFACTIN SODIUM SALT	97.25	NP	13.198	5.92	0.449	28.5	29.254	68.772	48.325	33.706	13.171	5.92	6.103	0.397	0.697	0.425	119.025	-893.385	-5316.04
14077	SURFACTIN SODIUM SALT	97.16	NP	13.195	5.404	0.41	35	35.926	64.153	52.132	33.724	13.171	5.404	6.763	0.408	0.647	0.56	161.984	-601.602	-6655.4
4470	(+/-)-A-TOCOPHEROL ACETATE STANDARD	83.51	NP	13.171	5.066	0.385	26	26.688	44.65	34.243	30.439	13.171	5.066	5.829	0.535	0.889	0.598	103.712	-2615.72	-2372.87
12776	CEDAR WOOD OIL	96.02	NP	13.171	10.131	0.769	40.5	41.571	104.698	58.109	40.789	13.776	9.906	7.275	0.393	0.702	0.397	201.628	-4089.83	-6055.63
12081	CEDAR WOOD OIL	96.33	NP	13.171	10.131	0.769	28	28.741	89.814	62.755	38.703	15.044	9.092	6.049	0.303	0.617	0.32	115.906	-218.636	-5803.36
6067	NIGERICIN SODIUM SALT	75.24	NP	13.171	6.079	0.462	44	45.164	55.941	38.296	32.427	12.179	6.079	7.583	0.622	0.847	0.807	228.322	208.908	-3226.95
6254	SURFACTIN SODIUM SALT	96.87	NP	13.171	8.105	0.615	66.5	68.259	85.708	42.594	36.365	13.776	8.105	9.323	0.688	0.854	0.796	424.23	-4550.81	-3330.29
12834	SURFACTIN SODIUM SALT	96.99	NP	13.171	11.145	0.846	62.5	64.153	107.777	49.86	40.795	13.612	11.1	9.038	0.569	0.818	0.595	386.535	-3557.94	-6081.97
13630	SURFACTIN SODIUM SALT	86.32	NP	13.171	10.131	0.769	57.5	59.021	108.29	68.24	39.608	13.171	9.829	8.669	0.399	0.58	0.545	341.092	-5133.37	-6427.45
13829	SURFACTIN SODIUM SALT	96.89	NP	13.171	8.105	0.615	51.5	52.862	83.142	52.03	36.674	13.171	8.072	8.204	0.495	0.705	0.636	289.121	-671.508	-6542.95
9244	SURFACTIN SODIUM SALT	96.53	NP	13.171	10.131	0.769	50	51.322	91.354	51.784	39.487	15.044	9.258	8.084	0.49	0.763	0.562	276.582	-3428.26	-4606.84
4384	SURFACTIN SODIUM SALT	96.18	NP	13.171	8.105	0.615	47.5	48.756	77.497	46.647	34.948	13.171	7.912	7.879	0.531	0.749	0.629	256.1	-3171.93	-2344.5
7626	SURFACTIN SODIUM SALT	96.94	NP	13.171	10.131	0.769	43	44.137	89.301	52.624	38.705	13.612	10.131	7.496	0.448	0.736	0.494	220.583	-4389.72	-3949.31
65	SURFACTIN SODIUM SALT	91.1	NP	13.171	7.092	0.538	37	37.979	68.259	47.24	34.739	13.171	7.092	6.954	0.462	0.735	0.556	176.065	-2880.15	-40.6288
5186	SURFACTIN SODIUM SALT	96.49	NP	13.171	6.079	0.462	27	27.714	54.915	42.84	32.675	12.778	6.079	5.94	0.436	0.763	0.505	109.753	-729.257	-2749.76
14383	SURFACTIN SODIUM SALT	97.35	NP	13.171	5.066	0.385	27	27.714	44.65	34.243	30.26	13.171	5.066	5.94	0.545	0.884	0.621	109.753	-1827.5	-6810.41
13274	SURFACTIN SODIUM SALT	96.79	NP	13.171	4.053	0.308	21.5	22.069	40.545	40.915	31.188	13.171	4.053	5.301	0.407	0.762	0.544	77.988	-5057.38	-6294.73
11736	SURFACTIN SODIUM SALT	97.11	NP	13.171	4.053	0.308	14.5	14.883	36.439	40.568	29.94	13.171	4.053	4.353	0.337	0.738	0.408	43.194	-4295.5	-5671.65
38	SURFACTIN SODIUM SALT	87.99	NP	13.169	8.654	0.657	42.5	43.624	79.55	49.512	35.399	13.169	8.105	7.453	0.473	0.715	0.548	216.747	-5568	-39.6156
5163	SURFACTIN SODIUM SALT	97.01	NP	13.14	8.156	0.621	47.5	48.756	77.497	46.647	34.106	13.612	8.105	7.879	0.531	0.731	0.629	256.1	-4433.29	-2744.69
4360	SURFACTIN SODIUM SALT	94.27	NP	13.14	4.531	0.345	29	29.767	44.137	35.922	30.069	10.131	4.531	6.156	0.538	0.837	0.674	122.17	-4164.81	-2318.16
13547	SURFACTIN SODIUM SALT	97.13	NP	13.14	4.078	0.31	15	15.397	42.598	36.269	30.206	13.14	4.078	4.428	0.384	0.833	0.361	45.447	-4264.09	-6415.29
4913	TIN(II) 2-ETHYLHEXANOATE	81.5	NP	13.14	7.703	0.586	24	24.635	71.338	54.65	34.543	13.14	7.703	5.601	0.322	0.632	0.345	91.978	-1365.51	-2616.02
13798	(+/-)-A-TOCOPHEROL ACETATE STANDARD	81.95	NP	13.136	9.611	0.732	47.5	48.756	93.92	55.243	37.261	13.171	9.611	7.879	0.448	0.674	0.519	256.1	-2946	-6536.87
7908	SODA ASH	83.05	NP	13.136	2.243	0.171	9.5	9.751	22.582	31.132	28.035	6.448	2.243	3.524	0.356	0.901	0.432	22.906	148.12	-4056.71
1007	SURFACTIN SODIUM SALT	97.15	NP	13.136	10.252	0.78	46	47.217	94.433	58.702	37.728	13.136	9.383	7.754	0.415	0.643	0.5	244.065	-2114.22	-540.106
13397	SURFACTIN SODIUM SALT	89.98	NP	13.133	5.696	0.434	14	14.37	58.508	43.187	33.124	12.895	5.696	4.277	0.311	0.767	0.246	40.979	-967.344	-6327.15
6824	SURFACTIN SODIUM SALT	96.98	NP	13.117	4.403	0.336	24	24.635	51.322	37.456	31.949	13.171	4.403	5.601	0.47	0.853	0.48	91.978	-1236.84	-3595.73
4818	SURFACTIN SODIUM SALT	97.25	NP	13.114	10.332	0.788	79	81.089	107.264	50.597	38.954	13.456	9.968	10.161	0.631	0.77	0.756	549.3	-183.176	-2552.2
7539	SODIUM TAUROCHOLATE	86.38	NP	13.077	7.253	0.555	53.5	54.915	68.259	38.05	33.981	13.171	7.253	8.362	0.69	0.893	0.805	306.126	-4652.13	-3872.32
12992	SURFACTIN SODIUM SALT	97.12	NP	12.972	7.783	0.6	24	24.635	73.391	51.784	33.789	12.895	7.783	5.601	0.34	0.653	0.336	91.978	-3489.04	-6178.22
7323	SURFACTIN SODIUM SALT	95.14	NP	12.967	4.725	0.364	16	16.423	43.624	41.509	29.84	12.895	4.725	4.573	0.346	0.719	0.376	50.067	-848.807	-3810.51
7690	SURFACTIN SODIUM SALT	97.04	NP	12.955	10.364	0.8	80	82.116	105.211	47.732	38.909	13.171	10.364	10.225	0.673	0.815	0.78	559.763	-4346.16	-3967.55
10286	SURFACTIN SODIUM SALT	96.68	NP	12.943	8.922	0.689	39.5	40.545	77.497	44.62	35.721	13.171	8.922	7.185	0.506	0.801	0.523	194.207	-1965.29	-5074.91
3414	SODA ASH	79.55	NP	12.926	3.934	0.304	25.5	26.174	34.899	29.945	28.2	10.131	3.934	5.773	0.606	0.942	0.75	100.735	-660.364	-1845.03
339	SURFACTIN SODIUM SALT	96.65	NP	12.926	10.678	0.826	73	74.931	109.83	58.702	40.936	14.184	10.599	9.768	0.523	0.697	0.682	487.926	-168.992	-172.337
6800	SURFACTIN SODIUM SALT	96.59	NP	12.926	8.43	0.652	69.5	71.338	88.788	41.407	36.054	12.895	8.43	9.531	0.723	0.871	0.803	453.259	-4323.87	-3593.7
2236	SURFACTIN SODIUM SALT	97.38	NP	12.926	10.116	0.783	59	60.56	87.248	46.401	36.803	13.171	10.116	8.781	0.595	0.793	0.694	354.525	-5765.56	-1171.29
511	SURFACTIN SODIUM SALT	96.83	NP	12.926	7.306	0.565	19	19.503	63.127	45.214	33.698	12.895	7.306	4.983	0.346	0.745	0.309	64.789	-6378.51	-282.769
1244	SURFACTIN SODIUM SALT	96.91	NP	12.895	8.597	0.667	74.5	76.47	89.301	41.755	35.037	12.895	8.597	9.867	0.742	0.839	0.856	503.041	-5700.72	-663.708
5836	SURFACTIN SODIUM SALT	97.03	NP	12.895	6.448	0.5	31	31.82	53.889	36.617	30.985	12.895	6.448	6.365	0.546	0.846	0.59	135.024	-2639.02	-3109.42
6889	SURFACTIN SODIUM SALT	96.7	NP	12.895	7.164	0.556	31	31.82	61.587	43.187	32.817	13.171	7.025	6.365	0.463	0.76	0.517	135.024	-2445.51	-3603.83
11292	CEDAR WOOD OIL	89.33	NP	12.866	7.272	0.565	15	15.397	69.798	57.863	34.648	13.612	7.272	4.428	0.24	0.599	0.221	45.447	-784.98	-5441.67
6251	SURFACTIN SODIUM SALT	96.18	NP	12.842	3.243	0.253	16.5	16.936	29.767	31.971	27.592	9.118	3.243	4.644	0.456	0.863	0.569	52.432	-1551.92	-3323.19
7717	SURFACTIN SODIUM SALT	81.78	NP	12.818	5.404	0.422	10	10.264	44.137	49.758	30.001	12.158	5.404	3.615	0.228	0.603	0.233	24.738	-4309.69	-3963.5
13369	SURFACTIN SODIUM SALT	97.25	NP	12.815	8.33	0.65	60	61.587	86.222	48.079	35.747	12.895	8.33	8.855	0.579	0.744	0.714	363.577	-2853.81	-6310.94
10857	SURFACTIN SODIUM SALT	96.24	NP	12.815	8.65	0.675	43.5	44.65	79.55	47.486	35.032	12.895	8.65	7.54	0.499	0.738	0.561	224.441	-5117.16	-5313
7866	SURFACTIN SODIUM SALT	91.77	NP	12.815	7.048	0.55	42	43.111	62.1	37.456	31.966	13.171	7.048	7.409	0.621	0.853	0.694	212.933	-1501.27	-4011.12
10370	SURFACTIN SODIUM SALT	96.89	NP	12.807	6.048	0.472	37.5	38.492	59.021	38.541	31.596	12.815	6.048	7.001	0.571	0.82	0.652	179.645	-2456.66	-5080.99
1480	SURFACTIN SODIUM SALT	96.82	NP	12.803	5.288	0.413	26	26.688	53.375	42.348	30.817	12.158	5.288	5.829	0.432	0.728	0.5	103.712	-5364.36	-781.232
8036	PINE SCOTCH OIL	95.46	NP	12.778	4.914	0.385	15.5	15.91	45.677	43.433	29.82	11.78	4.914	4.501	0.326	0.687	0.348	47.738	-2973.36	-4090.14
9220	SURFACTIN SODIUM SALT	96.84	NP	12.72	7.891	0.62	37.5	38.492	70.825	42.594	34.391	14.184	7.703	7.001	0.516	0.807	0.543	179.645	-2215.53	-4594.68
8040	SURFACTIN SODIUM SALT	97.03	NP	12.716	6.756	0.531	34.5	35.412	75.444	45.46	36.283	12.492	6.634	6.715	0.464	0.798	0.469	158.525	-1723.15	-4097.23
9463	SURFACTIN SODIUM SALT	96.98	NP	12.694	6.199	0.488	18.5	18.989	49.783	44.62	30.44	12.179	6.199	4.917	0.346	0.682	0.381	62.248	-489.143	-4707.14
9004	SURFACTIN SODIUM SALT	96.93	NP	12.686	9.968	0.786	88.5	90.841	100.079	40.568	37.07	12.895	9.968	10.755	0.833	0.914	0.908	651.305	-1798.12	-4535.92
11704	SURFACTIN SODIUM SALT	97.29	NP	12.686	6.796	0.536	40.5	41.571	66.206	41.407	32.759	12.179	6.796	7.275	0.552	0.791	0.628	201.628	-3496.14	-5661.52
7431	SURFACTIN SODIUM SALT	90.03	NP	12.686	5.437	0.429	27.5	28.227	52.349	41.407	30.571	12.179	5.437	5.995	0.455	0.738	0.539	112.815	-5554.83	-3842.93
10881	SURFACTIN SODIUM SALT	96.77	NP	12.658	9.652	0.763	46	47.217	88.275	50.945	36.802	12.895	9.652	7.754	0.478	0.722	0.535	244.065	207.895	-5313
39	SURFACTIN SODIUM SALT	96.89	NP	12.653	7.818	0.618	42	43.111	71.338	44.374	35.169	13.171	7.818	7.409	0.525	0.793	0.604	212.933	-5521.4	-38.6025
11230	SURFACTIN SODIUM SALT	96.85	NP	12.645	7.025	0.556	27.5	28.227	70.312	47.486	33.874	12.563	7.025	5.995	0.397	0.713	0.401	112.815	-2383.71	-5443.69
5315	SURFACTIN SODIUM SALT	95.76	NP	12.637	9.67	0.765	43.5	44.65	99.052	53.565	38.073	13.171	9.67	7.54	0.442	0.711	0.451	224.441	-2403.97	-2859.18
9049	SURFACTIN SODIUM SALT	97.52	NP	12.569	4.98	0.396	33	33.873	47.73	33.751	29.669	11.145	4.98	6.567	0.611	0.879	0.71	148.3	-3552.87	-4569.35
3850	SURFACTIN SODIUM SALT	96.82	NP	12.532	6.634	0.529	15.5	15.91	56.968	43.433	32.16	11.493	6.634	4.501	0.326	0.74	0.279	47.738	-6412.96	-2029.42
9314	COCONUT OIL	89.32	NP	12.518	3.378	0.27	14	14.37	27.714	32.217	26.631	10.746	3.378	4.277	0.417	0.827	0.519	40.979	-4860.83	-4663.58
12242	SURFACTIN SODIUM SALT	96.69	NP	12.505	10.512	0.841	51	52.349	89.814	50.945	39.3	12.495	9.929	8.164	0.503	0.771	0.583	284.921	-4046.27	-5833.75
8858	SURFACTIN SODIUM SALT	96.42	NP	12.505	6.386	0.511	27	27.714	58.508	46.892	31.636	12.233	6.386	5.94	0.398	0.675	0.474	109.753	-5903.35	-4457.91
8752	CEDAR WOOD OIL	87.47	NP	12.5	5.696	0.456	44.5	45.677	58.508	35.676	30.947	12.179	5.674	7.626	0.672	0.867	0.781	232.225	-4168.86	-4451.83
5983	SURFACTIN SODIUM SALT	97.36	NP	12.497	8.266	0.661	35.5	36.439	73.904	45.46	34.814	13.593	8.266	6.811	0.471	0.766	0.493	165.467	-2361.42	-3149.95
8034	SURFACTIN SODIUM SALT	96.6	NP	12.495	8.971	0.718	43.5	44.65	79.55	51.191	34.505	13.171	8.846	7.54	0.463	0.674	0.561	224.441	-4622.75	-4094.19
12650	SURFACTIN SODIUM SALT	93.18	NP	12.495	9.291	0.744	31	31.82	71.851	47.24	36.94	12.158	7.88	6.365	0.423	0.782	0.443	135.024	-4908.45	-6045.5
8988	SURFACTIN SODIUM SALT	96.67	NP	12.451	8.538	0.686	30.5	31.307	74.931	48.325	33.544	11.802	8.538	6.314	0.41	0.694	0.418	131.771	-3338.09	-4520.72
4192	CEDAR WOOD OIL	96.27	NP	12.447	7.818	0.628	24	24.635	73.391	53.81	34.005	13.171	7.818	5.601	0.327	0.632	0.336	91.978	-55.5206	-2247.24
13735	SURFACTIN SODIUM SALT	97.23	NP	12.441	10.304	0.828	33	33.873	87.761	62.407	38.001	13.612	9.968	6.567	0.331	0.609	0.386	148.3	180.541	-6510.53
1610	SURFACTIN SODIUM SALT	76.67	NP	12.399	11.907	0.96	49.5	50.809	98.026	51.538	39.679	14.184	10.493	8.043	0.49	0.77	0.518	272.444	-7298.44	-895.717
7151	SURFACTIN SODIUM SALT	97.19	NP	12.386	11.412	0.921	92	94.433	116.502	48.079	40.006	13.171	11.145	10.965	0.716	0.832	0.811	690.321	-3469.79	-3727.44
6119	SURFACTIN SODIUM SALT	90.59	NP	12.386	6.68	0.539	32	32.846	65.179	44.866	32.318	11.327	6.409	6.467	0.453	0.72	0.504	141.61	-3129.38	-3238.09
970	SURFACTIN SODIUM SALT	94.98	NP	12.386	5.01	0.404	13.5	13.857	42.598	41.755	29.055	11.145	5.01	4.2	0.316	0.696	0.325	38.803	-2854.82	-534.027
10783	SURFACTIN SODIUM SALT	96.85	NP	12.364	11.521	0.932	62.5	64.153	118.042	56.43	40.4	13.171	11.521	9.038	0.503	0.716	0.543	386.535	-2939.92	-5278.55
7939	SURFACTIN SODIUM SALT	96.82	NP	12.364	7.025	0.568	40.5	41.571	62.613	36.023	31.703	12.179	7.025	7.275	0.634	0.88	0.664	201.628	-2939.92	-4082.03
12074	NIGERICIN SODIUM SALT	81.25	NP	12.36	10.739	0.869	38.5	39.518	98.026	60.135	40.15	15.197	9.554	7.093	0.371	0.668	0.403	186.879	-3316.81	-5805.38
1398	SURFACTIN SODIUM SALT	96.74	NP	12.36	6.281	0.508	30	30.793	52.349	35.082	30.767	11.752	6.281	6.262	0.561	0.877	0.588	128.544	-6928.65	-776.167
6074	SURFACTIN SODIUM SALT	96.79	NP	12.36	6.079	0.492	22	22.582	50.809	39.135	30.062	11.521	6.079	5.362	0.43	0.768	0.444	80.724	-351.357	-3231
2399	SURFACTIN SODIUM SALT	96.15	NP	12.344	5.966	0.483	45	46.19	59.021	33.404	31.116	12.158	5.966	7.669	0.721	0.932	0.783	236.15	-1006.86	-1270.58
11803	SURFACTIN SODIUM SALT	96.55	NP	12.319	8.146	0.661	28.5	29.254	75.444	47.486	34.272	12.175	8.146	6.103	0.404	0.722	0.388	119.025	-4782.82	-5683.81
9006	WATER	75.1	NP	12.262	11.907	0.971	49.5	50.809	106.237	57.617	40.918	14.499	11.521	8.043	0.439	0.71	0.478	272.444	-6201.21	-4536.93
12080	SURFACTIN SODIUM SALT	96.43	NP	12.241	5.658	0.462	11	11.291	42.084	41.161	28.904	11.145	5.658	3.792	0.289	0.702	0.268	28.54	-255.109	-5800.32
3181	NIGERICIN SODIUM SALT	88.09	NP	12.239	7.583	0.62	48	49.27	62.613	37.109	31.706	11.145	7.583	7.92	0.671	0.854	0.787	260.154	-5484.93	-1721.42
2072	BACITRACIN ZINC SALT	91.61	NP	12.233	4.531	0.37	26	26.688	39.005	31.377	27.793	11.145	4.531	5.829	0.584	0.886	0.684	103.712	-2467.8	-1122.66
12030	CEDAR WOOD OIL	95.5	NP	12.233	5.89	0.481	29.5	30.28	59.021	39.728	30.915	12.233	5.89	6.209	0.491	0.778	0.513	125.344	-1080.82	-5791.2
6823	CEDAR WOOD OIL	94.08	NP	12.233	8.609	0.704	20.5	21.042	79.036	57.617	35.412	14.184	8.105	5.176	0.282	0.615	0.266	72.611	-1465.81	-3596.74
10743	SURFACTIN SODIUM SALT	95.97	NP	12.233	11.327	0.926	85	87.248	108.29	46.401	38.71	13.171	11.24	10.54	0.714	0.834	0.806	613.052	-1685.66	-5237.01
3762	SURFACTIN SODIUM SALT	97.22	NP	12.233	9.515	0.778	34	34.899	81.089	52.624	35.387	12.895	9.515	6.666	0.398	0.672	0.43	155.091	-6904.33	-2009.16
3644	SURFACTIN SODIUM SALT	97.2	NP	12.233	3.172	0.259	15	15.397	29.767	32.217	26.673	11.462	3.172	4.428	0.432	0.828	0.517	45.447	-6619.64	-1956.47
9714	CEDAR WOOD OIL	96.41	NP	12.198	3.736	0.306	14	14.37	32.846	32.217	26.866	9.118	3.736	4.277	0.417	0.834	0.438	40.979	-5611.57	-4825.68
8415	SURFACTIN SODIUM SALT	96.75	NP	12.195	4.811	0.394	26.5	27.201	43.111	32.81	28.376	11.213	4.811	5.885	0.563	0.865	0.631	106.718	-6048.23	-4278.58
11370	NIGERICIN SODIUM SALT	80.55	NP	12.179	7.164	0.588	57	58.508	69.285	37.948	33.406	12.179	7.164	8.631	0.715	0.88	0.844	336.652	-4548.79	-5476.11
5429	NIGERICIN SODIUM SALT	83.01	NP	12.179	6.448	0.529	36.5	37.465	54.402	36.863	30.861	12.179	6.448	6.907	0.589	0.837	0.689	172.508	-6383.58	-2873.36
4587	SURFACTIN SODIUM SALT	96.18	NP	12.179	10.746	0.882	77.5	79.55	104.698	48.325	37.521	13.171	10.746	10.064	0.654	0.776	0.76	533.73	-3010.84	-2440.75
1227	SURFACTIN SODIUM SALT	96.04	NP	12.179	8.597	0.706	60	61.587	87.761	43.187	35.206	12.233	8.597	8.855	0.644	0.815	0.702	363.577	-6804.03	-660.669
6442	SURFACTIN SODIUM SALT	96.97	NP	12.179	6.734	0.553	51.5	52.862	69.798	38.889	33.244	12.158	6.734	8.204	0.663	0.855	0.757	289.121	-2573.17	-3393.1
6998	SURFACTIN SODIUM SALT	95.19	NP	12.179	7.88	0.647	49.5	50.809	67.232	38.541	33.523	12.179	7.525	8.043	0.656	0.87	0.756	272.444	-1181.12	-3645.37
8943	CEDAR WOOD OIL	94.34	NP	12.175	4.806	0.395	15	15.397	43.111	38.296	28.839	12.158	4.806	4.428	0.363	0.753	0.357	45.447	-3296.55	-4477.16
8193	XYLOOLIGOSACCHARIDES	84.35	NP	12.175	6.087	0.5	40	41.058	60.047	41.161	31.776	12.895	6.087	7.23	0.552	0.772	0.684	197.906	-6133.33	-4199.56
6470	BACITRACIN ZINC SALT	92.07	NP	12.158	6.079	0.5	27.5	28.227	55.428	39.728	32.51	12.158	6.079	5.995	0.474	0.818	0.509	112.815	-5366.39	-3418.43
12922	CEDAR WOOD OIL	96.01	NP	12.158	5.066	0.417	21.5	22.069	48.756	40.915	30.089	12.158	5.066	5.301	0.407	0.735	0.453	77.988	-3673.44	-6163.02
1312	SURFACTIN SODIUM SALT	91.76	NP	12.158	11.145	0.917	103	105.724	114.962	43.187	38.939	13.14	11.145	11.602	0.844	0.902	0.92	817.759	-7348.09	-701.195
4811	SURFACTIN SODIUM SALT	83.38	NP	12.158	8.105	0.667	63.5	65.179	76.47	38.889	33.448	12.158	8.105	9.11	0.736	0.86	0.852	395.849	-2046.34	-2538.01
6519	SURFACTIN SODIUM SALT	96.75	NP	12.158	10.131	0.833	62	63.64	108.29	54.997	39.65	14.499	10.03	9.002	0.514	0.721	0.588	381.906	-2937.9	-3466.05
13706	SURFACTIN SODIUM SALT	97.36	NP	12.158	8.105	0.667	50	51.322	80.063	48.079	34.108	12.158	8.105	8.084	0.528	0.709	0.641	276.582	-981.528	-6470
2639	SURFACTIN SODIUM SALT	96.71	NP	12.158	11.145	0.917	47.5	48.756	108.29	67.401	39.538	12.895	11.145	7.879	0.367	0.587	0.45	256.1	-4940.87	-1393.17
9119	SURFACTIN SODIUM SALT	97.08	NP	12.158	9.118	0.75	47	48.243	96.486	64.434	37.343	13.612	9.118	7.837	0.382	0.58	0.5	252.067	-1469.86	-4579.49
9982	SURFACTIN SODIUM SALT	93.1	NP	12.158	9.118	0.75	45	46.19	89.814	61.568	35.882	12.686	9.118	7.669	0.391	0.583	0.514	236.15	-4047.28	-4946.24
1851	SURFACTIN SODIUM SALT	97.35	NP	12.158	11.145	0.917	41.5	42.598	96.999	62.161	38.652	13.456	10.378	7.365	0.372	0.622	0.439	209.142	-3805.14	-1018.31
3225	SURFACTIN SODIUM SALT	96.78	NP	12.158	6.079	0.5	41.5	42.598	60.56	36.023	31.996	12.158	6.079	7.365	0.642	0.888	0.703	209.142	-3792.99	-1755.87
6200	SURFACTIN SODIUM SALT	97.24	NP	12.158	9.118	0.75	41.5	42.598	81.089	49.164	35.329	12.158	9.118	7.365	0.471	0.719	0.525	209.142	-4402.89	-3258.35
9685	SURFACTIN SODIUM SALT	96.93	NP	12.158	8.105	0.667	37	37.979	72.365	42.348	32.748	12.158	7.945	6.954	0.516	0.773	0.525	176.065	-4418.09	-4823.65
9345	SURFACTIN SODIUM SALT	96.87	NP	12.158	8.105	0.667	34.5	35.412	70.312	46.647	33.674	13.14	7.689	6.715	0.452	0.722	0.504	158.525	-2205.4	-4687.89
7153	SURFACTIN SODIUM SALT	96.91	NP	12.158	7.092	0.583	34	34.899	60.56	41.161	30.973	12.158	7.092	6.666	0.509	0.752	0.576	155.091	-1351.32	-3721.36
12730	SURFACTIN SODIUM SALT	96.54	NP	12.158	5.066	0.417	33	33.873	50.296	35.43	30.709	12.158	5.066	6.567	0.582	0.867	0.673	148.3	-2637	-6051.57
12101	SURFACTIN SODIUM SALT	96.38	NP	12.158	6.079	0.5	29	29.767	63.64	44.866	31.499	12.158	6.079	6.156	0.431	0.702	0.468	122.17	-2483	-5810.45
2697	SURFACTIN SODIUM SALT	96.45	NP	12.158	5.066	0.417	28.5	29.254	52.349	38.889	30.459	12.158	5.066	6.103	0.493	0.783	0.559	119.025	-3513.36	-1402.29
12603	SURFACTIN SODIUM SALT	97.39	NP	12.158	7.092	0.583	28	28.741	70.312	50.945	33.552	12.158	6.88	6.049	0.373	0.659	0.409	115.906	-1438.45	-6024.22
13709	SURFACTIN SODIUM SALT	96.42	NP	12.158	5.066	0.417	26	26.688	43.624	34.591	28.683	12.158	5.066	5.829	0.529	0.829	0.612	103.712	-3672.42	-6477.09
1672	SURFACTIN SODIUM SALT	95.97	NP	12.158	4.053	0.333	14	14.37	30.28	30.538	26.92	6.448	4.053	4.277	0.44	0.882	0.475	40.979	-6504.14	-900.783
10289	SURFACTIN SODIUM SALT	96.67	NP	12.158	5.066	0.417	13	13.344	44.65	42.348	28.628	11.534	5.066	4.122	0.306	0.676	0.299	36.668	-813.348	-5067.82
7444	VIRGINIAN CEDAR WOOD OIL	82.26	NP	12.158	5.066	0.417	17	17.45	45.164	45.705	28.897	12.158	5.066	4.714	0.324	0.632	0.386	54.833	-7493.98	-3846.99
11312	SURFACTIN SODIUM SALT	96.68	NP	12.143	4.984	0.41	7	7.185	39.518	37.456	29.191	12.158	4.984	3.025	0.254	0.779	0.182	14.488	-743.441	-5446.73
1697	CEDAR WOOD OIL	96.52	NP	12.12	12.12	1	89.5	91.867	113.936	48.325	40.631	14.328	11.664	10.815	0.703	0.841	0.806	662.375	-6898.25	-906.861
861	SURFACTIN SODIUM SALT	97.16	NP	12.104	4.289	0.354	10.5	10.778	40.031	36.863	28.8	12.179	4.286	3.704	0.316	0.781	0.269	26.617	-5630.82	-443.858
1197	SURFACTIN SODIUM SALT	96.93	NP	12.088	9.67	0.8	64.5	66.206	93.407	45.46	36.843	12.233	9.67	9.181	0.634	0.81	0.709	405.237	-4723.05	-657.63
14343	SURFACTIN SODIUM SALT	96.02	NP	12.088	5.934	0.491	30	30.793	58.508	39.974	30.563	12.158	5.934	6.262	0.492	0.765	0.526	128.544	-3791.97	-6763.81
638	SURFACTIN SODIUM SALT	96.05	NP	12.083	10.959	0.907	41.5	42.598	82.629	53.217	37.258	12.158	10.566	7.365	0.435	0.7	0.516	209.142	-1352.34	-316.202
10620	SURFACTIN SODIUM SALT	96.59	NP	12.083	4.811	0.398	25	25.661	43.111	34.243	28.85	12.158	4.811	5.716	0.524	0.843	0.595	97.787	-2965.25	-5191.42
8832	SURFACTIN SODIUM SALT	96.86	NP	12.041	8.09	0.672	57.5	59.021	68.259	36.863	32.932	12.895	7.88	8.669	0.739	0.893	0.865	341.092	-4101.99	-4460.95
2535	SURFACTIN SODIUM SALT	96.69	NP	12.013	7.773	0.647	33	33.873	72.365	43.187	32.61	12.175	7.773	6.567	0.478	0.755	0.468	148.3	-5520.39	-1325.29
11749	SURFACTIN SODIUM SALT	96.85	NP	11.989	7.993	0.667	50.5	51.836	66.206	36.515	32.216	12.179	7.993	8.124	0.699	0.882	0.783	280.741	-4044.24	-5678.74
13957	SURFACTIN SODIUM SALT	96.65	NP	11.971	11.076	0.925	49	50.296	94.946	54.65	37.824	13.612	10.03	8.002	0.46	0.692	0.53	268.326	-1833.58	-6559.16
8180	SURFACTIN SODIUM SALT	96.17	NP	11.955	3.242	0.271	14	14.37	30.793	33.056	26.953	11.462	3.242	4.277	0.407	0.815	0.467	40.979	-5519.37	-4190.44
1739	CEDAR WOOD OIL	93.24	NP	11.938	7.037	0.589	36.5	37.465	60.56	37.702	31.477	11.78	7.037	6.907	0.576	0.835	0.619	172.508	-3981.43	-915.98
8609	(+/-)-A-TOCOPHEROL ACETATE STANDARD	91.73	NP	11.922	2.782	0.233	10	10.264	24.635	32.217	26.337	10.874	2.782	3.615	0.353	0.817	0.417	24.738	-4780.79	-4345.45
2670	CEDAR WOOD OIL	95.61	NP	11.895	5.771	0.485	25.5	26.174	52.349	35.184	29.986	11.327	5.771	5.773	0.515	0.852	0.5	100.735	-1715.04	-1395.19
8978	SURFACTIN SODIUM SALT	96.27	NP	11.868	9.56	0.806	48.5	49.783	97.513	54.056	37.844	12.158	9.56	7.961	0.463	0.7	0.511	264.23	-4656.18	-4503.5
234	SURFACTIN SODIUM SALT	97.03	NP	11.867	5.854	0.493	38	39.005	51.322	34.243	29.624	12.233	5.854	7.047	0.647	0.865	0.76	183.25	-4534.6	-121.68
589	SURFACTIN SODIUM SALT	94.45	NP	11.867	6.013	0.507	26	26.688	48.756	35.082	28.597	11.145	6.013	5.829	0.522	0.815	0.547	103.712	-3455.61	-294.926
184	SURFACTIN SODIUM SALT	78.72	NP	11.854	8.01	0.676	54	55.428	70.825	39.135	32.167	12.158	8.01	8.401	0.674	0.822	0.783	310.427	-6716.9	-64.9441
12135	SURFACTIN SODIUM SALT	96.99	NP	11.854	6.408	0.541	39.5	40.545	51.322	32.81	28.667	11.145	6.408	7.185	0.688	0.874	0.79	194.207	-1495.19	-5806.4
13338	SURFACTIN SODIUM SALT	96.63	NP	11.854	4.165	0.351	14.5	14.883	35.926	33.997	27.318	10.131	4.165	4.353	0.402	0.804	0.414	43.194	-1508.36	-6303.85
6090	SURFACTIN SODIUM SALT	97.06	NP	11.853	7.337	0.619	34	34.899	57.994	44.866	30.855	12.895	7.149	6.666	0.467	0.688	0.602	155.091	-1758.61	-3229.99
12388	SURFACTIN SODIUM SALT	96.98	NP	11.829	10.994	0.929	77.5	79.55	104.698	46.647	38.029	12.364	10.994	10.064	0.678	0.815	0.76	533.73	-1457.7	-5930
10357	(+/-)-A-TOCOPHEROL ACETATE STANDARD	84.79	NP	11.826	7.162	0.606	42.5	43.624	62.613	41.755	31.246	12.158	7.092	7.453	0.561	0.748	0.697	216.747	-3319.85	-5074.91
11545	SURFACTIN SODIUM SALT	96.86	NP	11.815	6.603	0.559	19	19.503	60.047	44.866	31.275	11.795	6.603	4.983	0.349	0.697	0.325	64.789	-390.869	-5561.22
10633	SURFACTIN SODIUM SALT	96.74	NP	11.813	4.403	0.373	9	9.238	37.979	36.269	27.858	11.534	4.403	3.43	0.297	0.768	0.243	21.122	-1109.18	-5191.42
5875	SODA ASH	78.27	NP	11.802	6.463	0.548	38.5	39.518	53.375	33.158	29.385	11.462	6.463	7.093	0.672	0.886	0.74	186.879	-5238.73	-3115.5
512	SURFACTIN SODIUM SALT	97.25	NP	11.802	9.273	0.786	78.5	80.576	93.92	40.568	37.277	11.802	9.273	10.129	0.784	0.919	0.858	544.094	-4959.11	-287.834
1969	SURFACTIN SODIUM SALT	96.88	NP	11.802	8.149	0.69	62	63.64	71.338	33.404	31.878	11.462	8.149	9.002	0.847	0.954	0.892	381.906	-3571.11	-1035.53
353	SURFACTIN SODIUM SALT	96.94	NP	11.802	10.678	0.905	60	61.587	93.407	48.571	36.909	12.158	10.678	8.855	0.573	0.76	0.659	363.577	-1758.61	-171.324
10926	SURFACTIN SODIUM SALT	96.37	NP	11.802	6.744	0.571	29	29.767	58.508	42	31.27	11.802	6.744	6.156	0.46	0.745	0.509	122.17	-574.247	-5317.05
7048	SURFACTIN SODIUM SALT	96.25	NP	11.795	8.355	0.708	64	65.693	78.523	38.643	33.459	11.78	8.355	9.146	0.744	0.866	0.837	400.534	-2047.35	-3700.08
12610	(+/-)-A-TOCOPHEROL ACETATE STANDARD	86.08	NP	11.78	4.078	0.346	15.5	15.91	30.28	30.784	26.495	10.131	4.078	4.501	0.459	0.861	0.525	47.738	-5723.01	-6032.33
14147	CEDAR WOOD OIL	95.1	NP	11.78	8.156	0.692	32.5	33.36	67.232	48.325	33.146	11.78	8.156	6.517	0.424	0.686	0.496	144.942	-1412.11	-6666.55
6725	CEDAR WOOD OIL	95.66	NP	11.78	3.172	0.269	7.5	7.698	29.767	29.945	26.541	11.462	3.172	3.131	0.328	0.886	0.259	16.068	-3967.25	-3547.1
12528	NIGERICIN SODIUM SALT	83	NP	11.78	6.796	0.577	40.5	41.571	62.613	44.62	31.451	11.78	6.785	7.275	0.512	0.705	0.664	201.628	-3667.36	-5959.38
5045	SURFACTIN SODIUM SALT	97.16	NP	11.78	4.984	0.423	35	35.926	44.137	32.217	27.67	11.145	4.984	6.763	0.66	0.859	0.814	161.984	-2108.14	-2671.75
8351	MARK 67 D	87.46	NP	11.752	8.105	0.69	55	56.455	80.063	42	34.719	12.158	8.105	8.478	0.634	0.827	0.705	319.09	-5509.24	-4225.9
7992	SURFACTIN SODIUM SALT	96.96	NP	11.749	4.442	0.378	18	18.476	40.031	34.243	27.922	11.145	4.442	4.85	0.445	0.815	0.462	59.742	-3605.56	-4086.09
10936	SURFACTIN SODIUM SALT	96.86	NP	11.664	5.08	0.435	24.5	25.148	38.492	32.463	27.011	9.313	5.066	5.659	0.548	0.832	0.653	94.868	-3149.64	-5319.08
6347	SURFACTIN SODIUM SALT	97.07	NP	11.641	6.776	0.582	18.5	18.989	59.021	46.299	31.021	11.795	6.728	4.917	0.334	0.67	0.322	62.248	-5565.98	-3353.59
8504	SURFACTIN SODIUM SALT	96.98	NP	11.574	11.441	0.989	87.5	89.814	104.698	46.299	38.625	14.184	10.131	10.694	0.726	0.834	0.858	640.297	-4514.34	-4335.32
10237	SURFACTIN SODIUM SALT	97.28	NP	11.55	6.281	0.544	47	48.243	55.428	30.538	29.047	11.462	6.281	7.837	0.806	0.951	0.87	252.067	-3428.26	-5059.71
13799	SURFACTIN SODIUM SALT	96.93	NP	11.55	6.329	0.548	42.5	43.624	53.889	31.132	28.702	11.462	6.329	7.453	0.752	0.922	0.81	216.747	-982.542	-6535.85
9983	SURFACTIN SODIUM SALT	96.77	NP	11.55	6.962	0.603	37	37.979	55.428	37.109	29.458	11.462	6.962	6.954	0.589	0.794	0.685	176.065	-3828.45	-4947.25
9405	(+/-)-A-TOCOPHEROL ACETATE STANDARD	80.61	NP	11.549	11.549	1	61	62.613	96.486	57.863	37.277	12.233	10.746	8.929	0.485	0.644	0.649	372.704	-979.502	-4705.11
4868	SURFACTIN SODIUM SALT	80.05	NP	11.549	7.126	0.617	30	30.793	56.968	39.974	30.352	11.327	7.126	6.262	0.492	0.759	0.541	128.544	-2599.51	-2603.87
10642	SURFACTIN SODIUM SALT	95.79	NP	11.549	6.389	0.553	21	21.555	47.73	43.187	28.955	9.904	6.079	5.239	0.381	0.67	0.452	75.283	-202.426	-5200.54
2365	SURFACTIN SODIUM SALT	96.85	NP	11.549	5.406	0.468	11	11.291	43.111	40.322	27.406	11.145	5.406	3.792	0.295	0.68	0.262	28.54	-5405.9	-1268.55
743	SURFACTIN SODIUM SALT	97.04	NP	11.534	3.524	0.306	13.5	13.857	25.148	27.079	25.282	10.03	3.524	4.2	0.487	0.934	0.551	38.803	-1980.48	-411.437
5925	SURFACTIN SODIUM SALT	97.43	NP	11.524	2.186	0.19	7.5	7.698	17.963	27.079	24.3	4.496	2.186	3.131	0.363	0.897	0.429	16.068	-4136.44	-3114.49
9885	PINE SCOTCH OIL	89.69	NP	11.521	5.058	0.439	26.5	27.201	39.518	30.784	27.069	11.462	5.058	5.885	0.601	0.879	0.688	106.718	-215.596	-4919.9
8757	SURFACTIN SODIUM SALT	96.92	NP	11.521	7.306	0.634	25.5	26.174	55.428	46.647	30.65	11.462	7.306	5.773	0.389	0.657	0.472	100.735	-5509.24	-4451.83
12729	SURFACTIN SODIUM SALT	96.92	NP	11.493	4.331	0.377	17	17.45	34.386	32.217	26.05	11.145	4.331	4.714	0.46	0.809	0.507	54.833	-3135.46	-6050.56
5837	SURFACTIN SODIUM SALT	97.13	NP	11.462	11.462	1	100	102.645	107.777	39.974	37.826	12.233	11.462	11.432	0.898	0.946	0.952	782.293	-833.61	-3110.44
11570	SURFACTIN SODIUM SALT	96.91	NP	11.462	8.597	0.75	68.5	70.312	78.523	36.863	33.221	11.462	8.597	9.462	0.806	0.901	0.895	443.512	-167.979	-5563.24
9553	SURFACTIN SODIUM SALT	96.79	NP	11.462	8.597	0.75	67.5	69.285	76.47	36.863	33.611	13.171	8.105	9.392	0.8	0.912	0.906	433.835	-2573.17	-4740.57
9837	SURFACTIN SODIUM SALT	97	NP	11.462	9.313	0.813	64.5	66.206	87.761	44.62	34.996	12.158	9.313	9.181	0.646	0.784	0.754	405.237	-4044.24	-4858.1
10629	SURFACTIN SODIUM SALT	97.26	NP	11.462	9.313	0.813	59	60.56	75.444	37.456	33.58	12.158	8.971	8.781	0.737	0.897	0.803	354.525	-4302.59	-5196.49
539	SURFACTIN SODIUM SALT	97.39	NP	11.462	7.88	0.688	47.5	48.756	67.746	37.702	31.638	11.521	7.88	7.879	0.657	0.839	0.72	256.1	-2972.34	-290.874
3973	SURFACTIN SODIUM SALT	97.18	NP	11.462	8.597	0.75	46.5	47.73	75.957	48.325	33.852	11.462	8.597	7.796	0.507	0.701	0.628	248.055	-3856.81	-2125.67
12283	SURFACTIN SODIUM SALT	97.12	NP	11.462	9.313	0.813	35	35.926	85.195	58.355	34.676	12.158	9.313	6.763	0.364	0.594	0.422	161.984	-1675.53	-5882.38
2201	SURFACTIN SODIUM SALT	85.17	NP	11.462	5.731	0.5	25.5	26.174	47.73	37.702	28.086	11.462	5.731	5.773	0.481	0.745	0.548	100.735	-7851.62	-1157.11
9458	SURFACTIN SODIUM SALT	96.53	NP	11.462	8.597	0.75	24	24.635	64.153	46.053	33.231	11.462	8.544	5.601	0.382	0.722	0.384	91.978	-3111.14	-4702.08
14166	SURFACTIN SODIUM SALT	96.72	NP	11.462	4.298	0.375	18	18.476	36.952	30.538	26.618	11.462	4.298	4.85	0.499	0.872	0.5	59.742	-3434.33	-6662.5
7651	WATER	76.18	NP	11.462	10.03	0.875	47.5	48.756	92.38	60.974	35.888	12.158	9.299	7.879	0.406	0.589	0.528	256.1	-2691.7	-3958.43
10180	BACITRACIN ZINC SALT	93.29	NP	11.437	5.433	0.475	23.5	24.122	45.677	35.676	28.377	11.462	5.433	5.542	0.488	0.795	0.528	89.119	-3567.06	-5010.07
7484	SURFACTIN SODIUM SALT	96.34	NP	11.435	8.42	0.736	39.5	40.545	76.984	44.62	34.475	12.895	8.105	7.185	0.506	0.773	0.527	194.207	-4558.92	-3852.05
10342	SURFACTIN SODIUM SALT	96.62	NP	11.412	3.692	0.324	12	12.317	31.307	31.377	26.289	11.145	3.692	3.96	0.397	0.838	0.393	32.519	-2964.24	-5069.84
12210	SURFACTIN SODIUM SALT	96.94	NP	11.384	5.099	0.448	9.5	9.751	41.058	39.728	28.346	9.118	4.833	3.524	0.279	0.713	0.238	22.906	-2612.68	-5820.58
4422	SURFACTIN SODIUM SALT	96.76	NP	11.327	8.609	0.76	47.5	48.756	70.825	39.728	33.299	12.158	8.609	7.879	0.623	0.838	0.688	256.1	-4408.97	-2368.82
13046	SURFACTIN SODIUM SALT	96.51	NP	11.327	7.612	0.672	40.5	41.571	72.365	44.273	33.782	11.325	7.612	7.275	0.516	0.763	0.574	201.628	-2351.29	-6179.23
8530	SURFACTIN SODIUM SALT	97.26	NP	11.327	5.437	0.48	30	30.793	48.756	36.269	28.193	10.03	5.437	6.262	0.542	0.777	0.632	128.544	-4297.53	-4333.29
8998	SURFACTIN SODIUM SALT	97.62	NP	11.327	5.437	0.48	27.5	28.227	45.164	36.023	27.948	9.118	5.437	5.995	0.523	0.776	0.625	112.815	-3778.8	-4529.84
3966	SURFACTIN SODIUM SALT	97.28	NP	11.327	5.89	0.52	23.5	24.122	44.137	33.65	27.959	11.462	5.854	5.542	0.517	0.831	0.547	89.119	-4049.31	-2123.64
5175	SURFACTIN SODIUM SALT	95.53	NP	11.327	5.437	0.48	21.5	22.069	48.756	37.702	28.541	11.213	5.437	5.301	0.442	0.757	0.453	77.988	-3444.47	-2746.72
12507	SURFACTIN SODIUM SALT	96.86	NP	11.327	3.172	0.28	13	13.344	28.741	32.217	25.472	10.131	3.172	4.122	0.402	0.791	0.464	36.668	-5382.6	-5942.16
11250	CEDAR WOOD OIL	95.61	NP	11.308	9.844	0.871	33.5	34.386	91.867	58.948	35.856	11.78	9.844	6.617	0.353	0.608	0.374	151.683	-248.017	-5442.68
967	SURFACTIN SODIUM SALT	97.04	NP	11.306	7.184	0.635	24.5	25.148	55.941	45.807	30.455	11.462	7.184	5.659	0.388	0.665	0.45	94.868	-3938.88	-533.014
13783	SURFACTIN SODIUM SALT	97.1	NP	11.257	10.675	0.948	37.5	38.492	92.38	51.538	38.351	12.158	10.421	7.001	0.427	0.744	0.417	179.645	-1491.14	-6537.88
6963	SURFACTIN SODIUM SALT	95.74	NP	11.24	4.777	0.425	11.5	11.804	33.36	36.515	26.418	11.462	4.777	3.877	0.334	0.723	0.354	30.508	-4034.11	-3620.04
11193	SURFACTIN SODIUM SALT	96.25	NP	11.234	7.278	0.648	32.5	33.36	61.587	43.781	30.44	11.78	7.164	6.517	0.468	0.695	0.542	144.942	-3380.64	-5437.61
9911	CEDAR WOOD OIL	90.29	NP	11.213	4.806	0.429	21	21.555	42.598	35.082	27.538	10.746	4.806	5.239	0.469	0.785	0.506	75.283	-1837.63	-4933.07
6454	SODA ASH	79.34	NP	11.213	2.883	0.257	18	18.476	24.635	25.646	24.475	10.131	2.883	4.85	0.594	0.954	0.75	59.742	-220.662	-3399.18
10734	SURFACTIN SODIUM SALT	96.27	NP	11.189	8.126	0.726	38.5	39.518	62.613	35.676	31.928	12.158	7.46	7.093	0.625	0.895	0.631	186.879	-813.348	-5227.89
2806	SURFACTIN SODIUM SALT	96.99	NP	11.184	8.043	0.719	27.5	28.227	63.127	49.512	32.599	10.131	7.497	5.995	0.38	0.658	0.447	112.815	-5030.03	-1516.77
2933	SURFACTIN SODIUM SALT	95.6	NP	11.184	4.398	0.393	13	13.344	35.412	31.377	26.032	10.03	4.398	4.122	0.413	0.83	0.377	36.668	-1260.14	-1531.97
13653	CEDAR WOOD OIL	95.96	NP	11.176	4.298	0.385	16	16.423	35.412	34.243	26.827	10.893	4.298	4.573	0.42	0.783	0.464	50.067	-764.717	-6435.55
4679	SURFACTIN SODIUM SALT	96.64	NP	11.156	9.859	0.884	73	74.931	87.248	39.135	35.626	11.521	9.515	9.768	0.784	0.91	0.859	487.926	-3514.37	-2497.49
10307	SURFACTIN SODIUM SALT	95.54	NP	11.156	5.708	0.512	19.5	20.016	48.756	38.541	29.554	11.145	5.511	5.048	0.411	0.767	0.411	67.363	-185.202	-5071.87
6374	CEDAR WOOD OIL	82.86	NP	11.145	10.131	0.909	54	55.428	80.576	50.106	35.912	12.895	9.67	8.401	0.527	0.717	0.688	310.427	-5752.39	-3356.63
10958	CEDAR WOOD OIL	87.07	NP	11.145	5.066	0.455	27	27.714	39.518	32.217	26.663	11.145	5.066	5.94	0.579	0.828	0.701	109.753	-767.756	-5321.1
8459	CEDAR WOOD OIL	85.33	NP	11.145	3.039	0.273	21	21.555	29.254	29.699	26.268	11.145	3.039	5.239	0.554	0.884	0.737	75.283	-975.45	-4316.07
11271	CEDAR WOOD OIL	88.98	NP	11.145	7.092	0.636	14.5	14.883	65.179	50.351	30.735	11.327	7.092	4.353	0.272	0.61	0.228	43.194	-1145.66	-5442.68
9807	NIGERICIN SODIUM SALT	79.35	NP	11.145	8.105	0.727	38.5	39.518	65.179	45.46	32.805	12.175	7.689	7.093	0.49	0.722	0.606	186.879	-4624.77	-4840.88
7912	SURFACTIN SODIUM SALT	96.4	NP	11.145	11.145	1	90	92.38	98.026	37.456	36.099	12.179	10.746	10.845	0.91	0.964	0.942	667.933	-305.766	-4066.84
11959	SURFACTIN SODIUM SALT	94.13	NP	11.145	10.131	0.909	85.5	87.761	94.433	37.21	35.768	12.686	9.783	10.571	0.892	0.961	0.929	618.47	-1709.97	-5728.38
3304	SURFACTIN SODIUM SALT	96.96	NP	11.145	7.092	0.636	58	59.534	67.232	33.751	32.001	11.78	7.092	8.706	0.81	0.948	0.885	345.55	-3873.02	-1771.07
2205	SURFACTIN SODIUM SALT	96.78	NP	11.145	8.105	0.727	54	55.428	64.153	32.564	30.715	11.462	7.88	8.401	0.81	0.943	0.864	310.427	-3589.34	-1157.11
7159	SURFACTIN SODIUM SALT	96.23	NP	11.145	7.092	0.636	50.5	51.836	62.1	33.65	30.001	11.145	7.092	8.124	0.758	0.892	0.835	280.741	-6652.06	-3726.42
13411	SURFACTIN SODIUM SALT	96.58	NP	11.145	8.105	0.727	48	49.27	67.746	42	31.842	12.179	7.249	7.92	0.592	0.758	0.727	260.154	-3911.52	-6344.37
12827	SURFACTIN SODIUM SALT	92.76	NP	11.145	7.092	0.636	47.5	48.756	59.021	34.837	30.096	11.78	7.092	7.879	0.711	0.864	0.826	256.1	-2498.2	-6075.89
3494	SURFACTIN SODIUM SALT	96.5	NP	11.145	8.105	0.727	40	41.058	59.021	35.43	31.273	11.145	8.105	7.23	0.641	0.883	0.696	197.906	-2739.32	-1880.49
12442	SURFACTIN SODIUM SALT	96.76	NP	11.145	8.105	0.727	39	40.031	78.01	57.515	34.97	11.145	8.105	7.139	0.39	0.608	0.513	190.531	-3972.31	-5928.98
12414	SURFACTIN SODIUM SALT	96.73	NP	11.145	6.079	0.545	35.5	36.439	51.322	35.676	28.517	11.145	6.079	6.811	0.6	0.799	0.71	165.467	-4222.56	-5932.02
7544	SURFACTIN SODIUM SALT	96.49	NP	11.145	5.066	0.455	33.5	34.386	42.598	31.132	27.45	9.835	5.066	6.617	0.668	0.882	0.807	151.683	-793.085	-3870.29
1064	SURFACTIN SODIUM SALT	97.01	NP	11.145	6.079	0.545	33.5	34.386	44.65	31.971	27.96	11.145	6.079	6.617	0.65	0.875	0.77	151.683	-4416.07	-551.25
5593	SURFACTIN SODIUM SALT	96.3	NP	11.145	10.537	0.945	31.5	32.333	84.169	55.243	36.649	13.171	9.994	6.416	0.365	0.663	0.384	138.304	-2580.26	-2981.77
10410	SURFACTIN SODIUM SALT	96.78	NP	11.145	6.079	0.545	28	28.741	47.73	37.456	27.978	11.145	5.897	6.049	0.507	0.747	0.602	115.906	-4142.52	-5091.12
12477	SURFACTIN SODIUM SALT	88.25	NP	11.145	5.066	0.455	23.5	24.122	41.058	36.863	27.158	11.145	5.066	5.542	0.472	0.737	0.588	89.119	-3794	-5940.13
8527	SURFACTIN SODIUM SALT	96.71	NP	11.145	6.079	0.545	22.5	23.095	49.27	38.889	28.954	11.145	6.079	5.423	0.438	0.745	0.469	83.492	-5851.68	-4334.31
9907	SURFACTIN SODIUM SALT	96.53	NP	11.145	6.079	0.545	20	20.529	47.73	44.866	27.978	10.075	6.079	5.113	0.358	0.624	0.43	69.97	-2943.98	-4933.07
2134	SURFACTIN SODIUM SALT	96.87	NP	11.145	5.066	0.455	12	12.317	39.518	35.082	27.473	11.145	5.066	3.96	0.355	0.783	0.312	32.519	-3701.8	-1151.03
4666	SURFACTIN SODIUM SALT	95.62	NP	11.145	5.066	0.455	11.5	11.804	39.518	39.381	26.134	10.421	5.066	3.877	0.309	0.664	0.299	30.508	-3311.75	-2489.38
2815	SURFACTIN SODIUM SALT	96.55	NP	11.145	3.039	0.273	7	7.185	26.688	30.538	25.891	11.145	3.039	3.025	0.311	0.848	0.269	14.488	-2893.32	-1515.76
316	VERBENA WILD CRAFTED OIL	76.01	NP	11.145	7.092	0.636	42	43.111	61.587	39.135	30.049	11.145	7.092	7.409	0.595	0.768	0.7	212.933	-5187.06	-167.271
3139	CEDAR WOOD OIL	90.66	NP	11.127	3.974	0.357	13.5	13.857	34.386	35.676	26.108	11.145	3.974	4.2	0.37	0.732	0.403	38.803	-2347.24	-1658.61
8480	SURFACTIN SODIUM SALT	83.47	NP	11.076	6.171	0.557	33	33.873	45.677	31.377	28.02	10.131	6.171	6.567	0.658	0.893	0.742	148.3	-5629.8	-4329.24
5442	SODA ASH	75.38	NP	11.058	6.409	0.58	19	19.503	46.703	36.617	27.992	11.462	6.409	4.983	0.428	0.764	0.418	64.789	-245.99	-2878.43
4920	SURFACTIN SODIUM SALT	97.03	NP	11.058	6.786	0.614	26	26.688	57.481	46.892	29.575	11.145	6.786	5.829	0.391	0.631	0.464	103.712	-4197.23	-2617.04
8007	SURFACTIN SODIUM SALT	95.96	NP	11.058	8.671	0.784	22	22.582	76.984	61.568	33.845	12.158	8.514	5.362	0.274	0.55	0.293	80.724	-1850.8	-4089.13
13292	EDAPLAN VP LA 420	75.5	NP	11.057	6.634	0.6	42	43.111	58.508	38.296	30.782	11.327	6.634	7.409	0.608	0.804	0.737	212.933	-3847.69	-6296.75
83	NIGERICIN SODIUM SALT	90.6	NP	11.057	3.932	0.356	7.5	7.698	28.741	31.132	25.209	11.145	3.932	3.131	0.316	0.81	0.268	16.068	-1509.37	-36.5762
7216	SURFACTIN SODIUM SALT	96.68	NP	11.033	6.304	0.571	25	25.661	47.73	36.269	28.733	8.109	6.304	5.716	0.495	0.792	0.538	97.787	-1532.68	-3734.53
12053	SURFACTIN SODIUM SALT	96.88	NP	11.026	10.118	0.918	43	44.137	74.417	51.437	35.099	11.78	8.105	7.496	0.458	0.682	0.593	220.583	-1136.54	-5801.33
12734	SURFACTIN SODIUM SALT	97.32	NP	10.959	8.43	0.769	36.5	37.465	70.825	46.647	32.169	11.521	8.43	6.907	0.465	0.69	0.529	172.508	-1174.02	-6053.6
12361	SURFACTIN SODIUM SALT	96.97	NP	10.959	7.587	0.692	30	30.793	66.206	45.214	31.928	11.145	7.517	6.262	0.435	0.706	0.465	128.544	-493.196	-5926.96
8930	SURFACTIN SODIUM SALT	96.08	NP	10.959	4.777	0.436	8.5	8.725	34.899	36.515	25.491	9.118	4.777	3.333	0.287	0.698	0.25	19.386	-1226.71	-4474.12
802	SURFACTIN SODIUM SALT	96.5	NP	10.946	8.514	0.778	27	27.714	65.179	44.027	32.88	10.946	7.88	5.94	0.424	0.747	0.425	109.753	-368.58	-418.529
13101	SURFACTIN SODIUM SALT	96.4	NP	10.933	7.163	0.655	39.5	40.545	68.259	46.647	32.948	10.874	7.153	7.185	0.484	0.706	0.594	194.207	17.4254	-6189.36
6669	WATER	81.04	NP	10.933	6.158	0.563	36	36.952	53.889	32.564	28.661	10.874	6.158	6.859	0.662	0.88	0.686	168.975	-3931.79	-3486.31
10532	NIGERICIN SODIUM SALT	92.11	NP	10.928	6.557	0.6	29	29.767	52.862	38.296	29.435	11.145	6.557	6.156	0.505	0.769	0.563	122.17	-6119.15	-5187.37
12386	SURFACTIN SODIUM SALT	97.18	NP	10.928	7.153	0.655	18.5	18.989	58.508	48.673	31.379	11.145	6.961	4.917	0.317	0.645	0.325	62.248	-1676.54	-5927.97
7114	SURFACTIN SODIUM SALT	97.17	NP	10.918	9.019	0.826	49	50.296	81.089	46.053	33.622	11.327	9.019	8.002	0.546	0.73	0.62	268.326	-5823.31	-3721.36
9456	SORBITAN MONOPALMITATE	97.62	NP	10.912	5.644	0.517	26	26.688	41.571	33.056	26.529	10.131	5.644	5.829	0.554	0.803	0.642	103.712	-4215.46	-4704.1
8176	XYLOOLIGOSACCHARIDES	90.39	NP	10.909	4.387	0.402	18	18.476	31.82	31.377	25.171	10.131	4.387	4.85	0.486	0.802	0.581	59.742	45.7932	-4189.43
10960	SURFACTIN SODIUM SALT	96.65	NP	10.904	5.761	0.528	31	31.82	41.571	29.351	27.578	10.131	5.761	6.365	0.681	0.94	0.765	135.024	-207.491	-5317.05
12325	SURFACTIN SODIUM SALT	96.44	NP	10.893	5.126	0.471	14.5	14.883	35.926	31.132	25.558	10.03	5.126	4.353	0.439	0.821	0.414	43.194	-3308.71	-5909.74
8076	CEDAR WOOD OIL	94.67	NP	10.874	4.078	0.375	19	19.503	34.899	29.351	25.613	10.131	4.078	4.983	0.533	0.873	0.559	64.789	-6562.9	-4096.22
9361	SURFACTIN SODIUM SALT	95.82	NP	10.874	7.703	0.708	52.5	53.889	69.285	39.237	31.436	10.959	7.703	8.283	0.663	0.801	0.778	297.583	-4113.14	-4696
6156	SURFACTIN SODIUM SALT	94.92	NP	10.874	5.437	0.5	26	26.688	42.084	34.243	27.174	10.874	5.437	5.829	0.535	0.794	0.634	103.712	-4904.4	-3238.09
11270	SURFACTIN SODIUM SALT	95.68	NP	10.855	9.046	0.833	49.5	50.809	76.47	45.46	34.198	11.145	8.597	8.043	0.556	0.752	0.664	272.444	-1572.19	-5442.68
11516	SURFACTIN SODIUM SALT	97.25	NP	10.855	3.757	0.346	14	14.37	28.227	28.512	24.271	10.131	3.757	4.277	0.471	0.851	0.509	40.979	-4644.02	-5556.15
12115	SURFACTIN SODIUM SALT	96.96	NP	10.847	5.907	0.545	14	14.37	45.164	37.109	28.74	9.313	5.767	4.277	0.362	0.774	0.318	40.979	-3609.61	-5805.38
9215	CEDAR WOOD OIL	90.29	NP	10.835	7.066	0.652	31	31.82	59.534	41.161	30.87	12.158	6.728	6.365	0.486	0.75	0.534	135.024	-1169.97	-4591.64
10917	SURFACTIN SODIUM SALT	95	NP	10.835	7.773	0.717	27.5	28.227	59.534	41.407	30.742	11.327	7.773	5.995	0.455	0.742	0.474	112.815	-3446.49	-5314.01
7383	SURFACTIN SODIUM SALT	97.38	NP	10.812	6.389	0.591	28	28.741	44.65	35.43	28.497	10.893	6.182	6.049	0.536	0.804	0.644	115.906	-5051.3	-3841.92
10018	SURFACTIN SODIUM SALT	97.17	NP	10.812	5.897	0.545	11.5	11.804	45.677	40.076	28.352	9.118	5.897	3.877	0.304	0.707	0.258	30.508	-1516.47	-4948.27
13466	SURFACTIN SODIUM SALT	94.26	NP	10.776	10.643	0.988	63.5	65.179	104.698	53.565	38.678	12.179	10.643	9.11	0.534	0.722	0.623	395.849	-4405.93	-6405.16
6689	SURFACTIN SODIUM SALT	96.5	NP	10.776	5.853	0.543	28.5	29.254	48.756	35.184	28.296	10.116	5.853	6.103	0.545	0.804	0.6	119.025	-542.84	-3500.49
5676	SURFACTIN SODIUM SALT	97.08	NP	10.773	5.213	0.484	27	27.714	40.031	32.217	25.98	10.03	5.213	5.94	0.579	0.806	0.692	109.753	1.21516	-2995.95
10656	SURFACTIN SODIUM SALT	97.26	NP	10.77	6.1	0.566	14.5	14.883	37.979	33.158	27.387	9.161	6.1	4.353	0.412	0.826	0.392	43.194	-611.733	-5200.54
5889	CEDAR WOOD OIL	87	NP	10.769	7.033	0.653	12	12.317	42.598	38.787	29.04	9.711	7.033	3.96	0.321	0.749	0.289	32.519	-2256.06	-3114.49
14253	SURFACTIN SODIUM SALT	97.11	NP	10.746	7.88	0.733	48.5	49.783	69.798	45.46	31.309	11.145	7.88	7.961	0.55	0.689	0.713	264.23	-586.405	-6687.83
6903	SURFACTIN SODIUM SALT	96.71	NP	10.746	7.164	0.667	34	34.899	60.047	37.456	29.587	10.874	7.164	6.666	0.559	0.79	0.581	155.091	-434.434	-3601.81
8898	SURFACTIN SODIUM SALT	97.21	NP	10.746	5.731	0.533	30.5	31.307	48.243	35.676	27.732	10.746	5.731	6.314	0.556	0.777	0.649	131.771	-511.433	-4463.99
1985	SURFACTIN SODIUM SALT	96.57	NP	10.746	6.448	0.6	30	30.793	48.243	32.217	28.416	10.874	6.448	6.262	0.611	0.882	0.638	128.544	-4087.81	-1044.65
9731	SURFACTIN SODIUM SALT	97.34	NP	10.746	5.015	0.467	28	28.741	39.005	28.512	25.764	10.746	5.015	6.049	0.667	0.904	0.737	115.906	117.726	-4830.74
9683	SURFACTIN SODIUM SALT	96.42	NP	10.746	7.88	0.733	28	28.741	64.153	48.919	31.446	12.158	7.126	6.049	0.388	0.643	0.448	115.906	-5535.58	-4823.65
13995	SURFACTIN SODIUM SALT	96.69	NP	10.746	2.866	0.267	13.5	13.857	22.582	25.053	23.069	7.092	2.866	4.2	0.527	0.921	0.614	38.803	-3419.14	-6587.52
11346	SORBITAN MONOPALMITATE	98.25	NP	10.739	8.105	0.755	48.5	49.783	61.074	33.997	30.63	11.145	7.749	7.961	0.736	0.901	0.815	264.23	-719.126	-5460.92
5034	SURFACTIN SODIUM SALT	96.88	NP	10.729	5.365	0.5	32.5	33.36	42.598	31.132	26.97	10.874	5.365	6.517	0.658	0.866	0.783	144.942	-1322.96	-2664.66
11810	SURFACTIN SODIUM SALT	97.04	NP	10.729	3.775	0.352	15	15.397	27.201	31.377	24.465	10.131	3.775	4.428	0.443	0.78	0.566	45.447	-1457.7	-5682.79
11707	SURFACTIN SODIUM SALT	91.23	NP	10.681	4.524	0.424	27	27.714	39.005	30.538	26.92	10.131	4.524	5.94	0.611	0.882	0.711	109.753	-4235.73	-5661.52
3174	BACITRACIN ZINC SALT	89.79	NP	10.678	3.372	0.316	9	9.238	25.661	29.351	24.153	10.03	3.372	3.43	0.367	0.823	0.36	21.122	-3129.38	-1708.25
13615	CEDAR WOOD OIL	94.48	NP	10.678	7.868	0.737	33	33.873	63.127	46.053	30.37	10.746	7.868	6.567	0.448	0.659	0.537	148.3	-2015.94	-6425.42
11760	SURFACTIN SODIUM SALT	97.11	NP	10.678	9.554	0.895	46	47.217	74.417	46.053	33.008	11.664	8.65	7.754	0.529	0.717	0.634	244.065	-5393.74	-5680.77
4039	SURFACTIN SODIUM SALT	95.46	NP	10.678	3.653	0.342	10.5	10.778	30.28	34.489	25.558	10.131	3.625	3.704	0.337	0.741	0.356	26.617	-1515.45	-2128.71
11126	SURFACTIN SODIUM SALT	96.98	NP	10.672	5.573	0.522	21	21.555	40.031	36.269	26.4	9.118	5.573	5.239	0.454	0.728	0.538	75.283	-1217.59	-5414.31
9739	SURFACTIN SODIUM SALT	96.36	NP	10.66	4.497	0.422	16	16.423	29.767	30.538	24.834	10.131	4.497	4.573	0.47	0.813	0.552	50.067	-1344.23	-4829.73
11693	SURFACTIN SODIUM SALT	97.21	NP	10.628	6.495	0.611	29.5	30.28	51.836	37.702	29.681	11.462	6.495	6.209	0.517	0.787	0.584	125.344	-3505.25	-5648.35
13272	SURFACTIN SODIUM SALT	97.25	NP	10.577	5.24	0.495	16.5	16.936	36.952	34.837	26.339	10.131	5.24	4.644	0.419	0.756	0.458	52.432	-5540.65	-6296.75
4682	SURFACTIN SODIUM SALT	97.29	NP	10.573	4.806	0.455	25.5	26.174	35.926	29.105	25.463	10.746	4.806	5.773	0.623	0.875	0.729	100.735	-2536.69	-2492.42
6141	SURFACTIN SODIUM SALT	96.5	NP	10.573	5.446	0.515	21	21.555	42.084	39.135	27.039	10.746	5.339	5.239	0.421	0.691	0.512	75.283	-3326.94	-3235.05
9053	SURFACTIN SODIUM SALT	96.95	NP	10.573	4.485	0.424	14	14.37	34.386	35.082	25.348	9.118	4.485	4.277	0.383	0.723	0.418	40.979	-1102.09	-4568.34
10302	SURFACTIN SODIUM SALT	97.28	NP	10.566	5.406	0.512	20.5	21.042	44.137	36.515	27.27	10.573	5.406	5.176	0.445	0.747	0.477	72.611	-2496.17	-5070.86
13294	CEDAR WOOD OIL	94.72	NP	10.556	6.786	0.643	25	25.661	54.915	46.401	28.91	10.131	6.786	5.716	0.387	0.623	0.467	97.787	-1980.48	-6299.79
4943	SURFACTIN SODIUM SALT	96.63	NP	10.556	10.179	0.964	58.5	60.047	87.248	44.273	35.871	13.171	9.595	8.744	0.62	0.81	0.688	350.028	-3932.8	-2623.12
2338	SURFACTIN SODIUM SALT	97.48	NP	10.556	6.66	0.631	22	22.582	50.296	43.187	28.3	10.131	6.66	5.362	0.39	0.655	0.449	80.724	-612.746	-1264.5
2435	CEDAR WOOD OIL	94.97	NP	10.554	4.269	0.404	15	15.397	35.926	33.056	25.236	10.131	4.269	4.428	0.421	0.763	0.429	45.447	-3487.02	-1272.6
8578	SURFACTIN SODIUM SALT	96.71	NP	10.549	3.407	0.323	12	12.317	20.529	26.486	23.804	10.131	3.407	3.96	0.47	0.899	0.6	32.519	-4698.73	-4341.4
7585	SURFACTIN SODIUM SALT	94.29	NP	10.531	5.365	0.509	31	31.82	42.084	31.377	26.843	10.573	5.365	6.365	0.637	0.855	0.756	135.024	-2311.78	-3912.84
10621	SURFACTIN SODIUM SALT	97.19	NP	10.531	8.742	0.83	26	26.688	67.746	50.597	32.276	12.179	8.6	5.829	0.362	0.638	0.394	103.712	-2472.87	-5196.49
2396	SURFACTIN SODIUM SALT	97.13	NP	10.531	6.756	0.642	21.5	22.069	52.862	43.781	29.591	10.566	6.756	5.301	0.38	0.676	0.417	77.988	-3805.14	-1271.59
3261	SURFACTIN SODIUM SALT	96.82	NP	10.531	2.782	0.264	10	10.264	24.122	27.673	23.873	10.131	2.782	3.615	0.41	0.863	0.426	24.738	-3630.88	-1758.91
5617	OXIDIZED DTT	75.65	NP	10.509	3.858	0.367	13.5	13.857	26.174	26.24	23.8	10.131	3.858	4.2	0.503	0.907	0.529	38.803	-3142.55	-2986.83
7083	SURFACTIN SODIUM SALT	96.87	NP	10.509	6.252	0.595	36	36.952	52.862	32.217	27.919	10.421	6.252	6.859	0.669	0.867	0.699	168.975	-6361.29	-3714.27
8163	SURFACTIN SODIUM SALT	96.66	NP	10.509	5.055	0.481	26	26.688	39.005	29.699	25.689	10.131	5.055	5.829	0.617	0.865	0.684	103.712	-2818.35	-4169.16
330	SURFACTIN SODIUM SALT	96.65	NP	10.425	7.819	0.75	30.5	31.307	59.021	43.433	29.559	10.746	7.819	6.314	0.457	0.681	0.53	131.771	-1130.46	-167.271
6086	BACITRACIN ZINC SALT	90.77	NP	10.421	2.719	0.261	8	8.212	20.016	25.299	22.462	9.118	2.719	3.233	0.402	0.888	0.41	17.701	-4960.12	-3227.96
5904	CEDAR WOOD OIL	89.84	NP	10.421	5.89	0.565	28	28.741	43.111	35.43	25.807	9.968	5.731	6.049	0.536	0.728	0.667	115.906	-3762.59	-3114.49
9402	SURFACTIN SODIUM SALT	96.64	NP	10.421	7.703	0.739	58	59.534	64.666	32.217	29.816	10.131	7.703	8.706	0.849	0.925	0.921	345.55	-2315.83	-4702.08
5931	SURFACTIN SODIUM SALT	97.18	NP	10.421	9.515	0.913	58	59.534	73.904	38.296	33.417	12.158	9.118	8.706	0.714	0.873	0.806	345.55	-4408.97	-3121.58
11697	SURFACTIN SODIUM SALT	96.7	NP	10.421	10.421	1	45	46.19	86.222	50.945	36.498	12.179	10.131	7.669	0.473	0.716	0.536	236.15	-1227.72	-5654.42
9634	SURFACTIN SODIUM SALT	96.16	NP	10.421	7.249	0.696	41	42.084	59.534	41.161	28.86	10.421	7.249	7.32	0.559	0.701	0.707	205.374	-1087.91	-4817.57
11933	SURFACTIN SODIUM SALT	97.01	NP	10.421	5.89	0.565	32	32.846	48.243	35.082	28.119	10.746	5.89	6.467	0.579	0.802	0.681	141.61	-4154.68	-5705.08
11221	SURFACTIN SODIUM SALT	97.16	NP	10.421	5.89	0.565	23.5	24.122	42.598	31.971	26.336	10.746	5.89	5.542	0.545	0.824	0.566	89.119	-66.6651	-5437.61
6848	SURFACTIN SODIUM SALT	96.54	NP	10.421	8.609	0.826	21.5	22.069	61.074	47.486	30.462	10.421	8.597	5.301	0.351	0.642	0.361	77.988	-3435.35	-3597.76
6291	SURFACTIN SODIUM SALT	97.1	NP	10.421	4.531	0.435	19.5	20.016	35.926	29.105	25.591	10.746	4.518	5.048	0.545	0.879	0.557	67.363	-5149.58	-3346.5
4810	SURFACTIN SODIUM SALT	97.36	NP	10.421	6.343	0.609	17	17.45	41.571	37.109	28.067	9.971	6.182	4.714	0.399	0.756	0.42	54.833	-2119.28	-2534.97
3400	BACITRACIN ZINC SALT	91.74	NP	10.417	4.51	0.433	18	18.476	33.36	30.538	25.778	10.421	4.51	4.85	0.499	0.844	0.554	59.742	83.2793	-1819.7
3742	SURFACTIN SODIUM SALT	96.02	NP	10.39	6.892	0.663	27.5	28.227	51.836	34.837	29.638	11.145	6.892	5.995	0.541	0.851	0.545	112.815	-260.174	-2003.08
10458	SURFACTIN SODIUM SALT	96.65	NP	10.39	6.172	0.594	22.5	23.095	45.677	33.997	27.513	10.03	6.172	5.423	0.501	0.809	0.506	83.492	-760.664	-5123.54
10020	CEDAR WOOD OIL	94.41	NP	10.384	4.637	0.447	7.5	7.698	35.926	37.354	26.037	10.131	4.637	3.131	0.263	0.697	0.214	16.068	-1251.02	-4947.25
3899	SODIUM TAUROCHOLATE	77.25	NP	10.376	7.583	0.731	45.5	46.703	59.021	33.997	29.241	10.746	7.583	7.711	0.713	0.86	0.791	240.097	-608.694	-2085.14
6820	SURFACTIN SODIUM SALT	95.79	NP	10.376	6.652	0.641	26.5	27.201	45.677	33.158	27.186	10.03	6.652	5.885	0.558	0.82	0.596	106.718	-5150.59	-3595.73
9085	PINE OIL	91.03	NP	10.347	5.456	0.527	18	18.476	46.703	41.161	27.431	10.131	5.454	4.85	0.37	0.666	0.396	59.742	-2664.35	-4578.47
9103	TIN(II) 2-ETHYLHEXANOATE	93.01	NP	10.347	7.149	0.691	28	28.741	50.296	35.082	28.149	10.03	7.149	6.049	0.542	0.802	0.571	115.906	-5367.4	-4578.47
2075	SURFACTIN SODIUM SALT	97.03	NP	10.32	8.846	0.857	50.5	51.836	70.825	42.594	31.06	10.746	8.597	8.124	0.599	0.729	0.732	280.741	-2816.32	-1121.65
3051	SURFACTIN SODIUM SALT	97.35	NP	10.32	9.829	0.952	39.5	40.545	79.55	52.03	34.499	11.145	9.6	7.185	0.434	0.663	0.51	194.207	-1428.32	-1638.35
6594	SURFACTIN SODIUM SALT	83.68	NP	10.32	7.617	0.738	34.5	35.412	65.179	43.781	32.042	11.145	7.384	6.715	0.482	0.732	0.543	158.525	-3201.31	-3477.19
12347	SURFACTIN SODIUM SALT	88.83	NP	10.316	6.522	0.632	22.5	23.095	50.809	39.728	28.375	10.746	6.522	5.423	0.429	0.714	0.455	83.492	-476.986	-5917.84
7402	SURFACTIN SODIUM SALT	97.24	NP	10.293	8.279	0.804	19.5	20.016	68.772	56.43	32.433	11.462	8.248	5.048	0.281	0.575	0.291	67.363	-4505.22	-3842.93
10964	SURFACTIN SODIUM SALT	84.64	NP	10.285	7.12	0.692	23.5	24.122	44.65	36.863	28.32	10.131	6.634	5.542	0.472	0.768	0.54	89.119	-6692.59	-5319.08
7660	SURFACTIN SODIUM SALT	96.43	NP	10.252	4.806	0.469	22	22.582	35.412	32.564	24.847	10.131	4.806	5.362	0.517	0.763	0.638	80.724	-6359.26	-3960.46
10943	SURFACTIN SODIUM SALT	97.09	NP	10.252	4.165	0.406	21	21.555	32.846	29.351	24.66	10.131	4.165	5.239	0.561	0.84	0.656	75.283	-1478.98	-5315.02
3197	SURFACTIN SODIUM SALT	96.53	NP	10.248	3.892	0.38	18	18.476	26.174	25.646	23.356	9.118	3.892	4.85	0.594	0.911	0.706	59.742	-3929.76	-1743.71
14275	SURFACTIN SODIUM SALT	97.39	NP	10.243	7.317	0.714	34	34.899	54.915	37.109	29.231	11.145	7.092	6.666	0.564	0.788	0.636	155.091	-736.349	-6708.09
13268	SURFACTIN SODIUM SALT	97.11	NP	10.198	5.099	0.5	12.5	12.831	39.005	32.81	26.168	10.131	5.099	4.042	0.387	0.798	0.329	34.573	-512.446	-6294.73
8896	SURFACTIN SODIUM SALT	95.01	NP	10.182	4.839	0.475	7	7.185	32.846	33.404	25.422	9.03	4.839	3.025	0.284	0.761	0.219	14.488	-1847.76	-4460.95
10749	SURFACTIN SODIUM SALT	95.96	NP	10.173	3.869	0.38	27	27.714	32.846	25.994	25.171	10.131	3.869	5.94	0.718	0.968	0.844	109.753	-804.229	-5234.99
1822	SURFACTIN SODIUM SALT	96.96	NP	10.133	4.371	0.431	17	17.45	30.793	29.351	24.235	10.131	4.371	4.714	0.505	0.826	0.567	54.833	-3065.55	-1006.15
2021	BACITRACIN ZINC SALT	93.29	NP	10.131	5.066	0.5	16	16.423	43.111	39.974	26.812	10.131	5.066	4.573	0.359	0.671	0.381	50.067	-4675.43	-1073.02
4446	CEDAR WOOD OIL	93.09	NP	10.131	4.053	0.4	26	26.688	35.412	29.351	25.338	9.583	4.053	5.829	0.624	0.863	0.754	103.712	-3280.34	-2369.83
8714	GERANIUM OIL	80.82	NP	10.131	3.039	0.3	18.5	18.989	26.688	28.758	23.712	10.131	3.039	4.917	0.537	0.825	0.712	62.248	-2264.16	-4422.45
5208	NIGERICIN SODIUM SALT	89.73	NP	10.131	9.118	0.9	36.5	37.465	68.772	42.594	32.845	12.179	8.6	6.907	0.509	0.771	0.545	172.508	-3038.2	-2755.84
13230	NIGERICIN SODIUM SALT	86.52	NP	10.131	5.066	0.5	24.5	25.148	41.058	33.65	26.111	10.131	5.066	5.659	0.528	0.776	0.613	94.868	-6430.18	-6292.7
3876	RICINOLEIC ACID	77.58	NP	10.131	6.079	0.6	51	52.349	57.481	31.725	29.686	10.874	6.079	8.164	0.808	0.936	0.911	284.921	-2333.05	-2050.69
9414	SORBITAN MONOPALMITATE	97.71	NP	10.131	5.066	0.5	27	27.714	37.465	29.351	24.699	10.131	5.066	5.94	0.636	0.842	0.74	109.753	-4224.58	-4703.09
6010	SURFACTIN SODIUM SALT	97.09	NP	10.131	9.118	0.9	74	75.957	80.063	34.591	32.804	11.462	9.118	9.834	0.893	0.948	0.949	497.986	-5698.7	-3199.59
5801	SURFACTIN SODIUM SALT	96.72	NP	10.131	9.118	0.9	64	65.693	79.55	41.161	33.638	12.179	9.118	9.146	0.698	0.817	0.826	400.534	-4734.19	-3103.34
11719	SURFACTIN SODIUM SALT	96.85	NP	10.131	10.131	1	56	57.481	78.01	41.509	33.867	11.752	9.337	8.555	0.647	0.816	0.737	327.832	-2572.15	-5670.63
3323	SURFACTIN SODIUM SALT	96.57	NP	10.131	9.118	0.9	53.5	54.915	79.036	43.781	33.697	10.746	9.118	8.362	0.6	0.77	0.695	306.126	-4475.84	-1773.09
10336	SURFACTIN SODIUM SALT	96.9	NP	10.131	8.105	0.8	46	47.217	59.021	35.082	29.513	10.746	7.689	7.754	0.694	0.841	0.8	244.065	-3339.1	-5071.87
5470	SURFACTIN SODIUM SALT	95.67	NP	10.131	6.079	0.6	40	41.058	46.19	28.512	26.197	9.968	6.079	7.23	0.797	0.919	0.889	197.906	-5432.24	-2888.56
634	SURFACTIN SODIUM SALT	93.59	NP	10.131	8.105	0.8	36.5	37.465	68.772	48.673	32.082	10.746	8.105	6.907	0.446	0.659	0.545	172.508	-5989.47	-310.123
11737	SURFACTIN SODIUM SALT	96.07	NP	10.131	9.118	0.9	35	35.926	65.693	48.079	32.118	10.32	7.917	6.763	0.442	0.668	0.547	161.984	-2818.35	-5674.69
61	SURFACTIN SODIUM SALT	95.51	NP	10.131	7.092	0.7	34.5	35.412	64.153	44.968	32.555	10.03	7.092	6.715	0.469	0.724	0.552	158.525	-3004.76	-38.6025
12960	SURFACTIN SODIUM SALT	96.33	NP	10.131	5.876	0.58	28.5	29.254	43.624	30.784	27.047	9.313	5.876	6.103	0.623	0.879	0.671	119.025	-1501.27	-6171.12
7694	SURFACTIN SODIUM SALT	96.47	NP	10.131	5.066	0.5	27	27.714	42.598	32.564	26.078	10.131	5.066	5.94	0.573	0.801	0.651	109.753	-2913.58	-3964.51
7602	SURFACTIN SODIUM SALT	96.82	NP	10.131	6.079	0.6	21.5	22.069	44.137	34.837	26.416	10.131	6.079	5.301	0.478	0.758	0.5	77.988	-3051.37	-3925
11059	SURFACTIN SODIUM SALT	97.46	NP	10.131	5.066	0.5	21	21.555	35.412	32.217	24.806	10.131	4.967	5.239	0.511	0.77	0.609	75.283	-1209.48	-5350.48
1267	SURFACTIN SODIUM SALT	97.13	NP	10.131	5.066	0.5	20.5	21.042	37.979	31.623	25.472	10.131	5.066	5.176	0.514	0.805	0.554	72.611	-2548.85	-661.682
8329	SURFACTIN SODIUM SALT	95.83	NP	10.131	4.053	0.4	18.5	18.989	28.741	26.24	23.521	5.437	4.053	4.917	0.589	0.896	0.661	62.248	-5281.28	-4216.78
12402	SURFACTIN SODIUM SALT	96.84	NP	10.131	4.053	0.4	18	18.476	26.688	26.486	23.581	10.03	4.053	4.85	0.575	0.89	0.692	59.742	-2597.48	-5926.96
4490	SURFACTIN SODIUM SALT	97.15	NP	10.131	5.066	0.5	18	18.476	30.793	31.377	25.229	8.688	5.066	4.85	0.486	0.804	0.6	59.742	-3347.2	-2374.9
9728	SURFACTIN SODIUM SALT	96.75	NP	10.131	6.079	0.6	15.5	15.91	45.677	42.246	28.429	10.131	6.079	4.501	0.335	0.673	0.348	47.738	-780.927	-4829.73
6580	SURFACTIN SODIUM SALT	97.12	NP	10.131	4.053	0.4	14.5	14.883	28.741	27.918	23.582	10.131	4.053	4.353	0.49	0.845	0.518	43.194	-1371.59	-3474.15
12184	SURFACTIN SODIUM SALT	96.72	NP	10.131	4.053	0.4	14	14.37	25.661	27.325	23.004	6.343	4.053	4.277	0.492	0.842	0.56	40.979	-581.339	-5815.51
7420	SURFACTIN SODIUM SALT	82.22	NP	10.131	4.053	0.4	13.5	13.857	35.926	31.971	26.067	8.992	4.053	4.2	0.413	0.815	0.386	38.803	-1683.63	-3841.92
5566	SURFACTIN SODIUM SALT	97.41	NP	10.131	4.053	0.4	13	13.344	25.148	27.325	23.39	10.131	3.932	4.122	0.474	0.856	0.531	36.668	-2315.83	-2982.78
8245	SURFACTIN SODIUM SALT	96.94	NP	10.131	4.053	0.4	12.5	12.831	36.952	33.65	26.292	10.131	4.053	4.042	0.377	0.781	0.347	34.573	-1887.27	-4207.66
11789	SURFACTIN SODIUM SALT	96.75	NP	10.131	4.053	0.4	11.5	11.804	31.82	35.676	24.071	10.131	4.053	3.877	0.341	0.675	0.371	30.508	-1436.43	-5683.81
1195	SURFACTIN SODIUM SALT	96.92	NP	10.131	9.118	0.9	10.5	10.778	65.179	53.217	31.332	10.131	8.74	3.704	0.219	0.589	0.165	26.617	-5831.42	-652.564
5726	SURFACTIN SODIUM SALT	89.83	NP	10.129	3.769	0.372	19	19.503	25.661	24.459	23.248	8.33	3.769	4.983	0.64	0.95	0.76	64.789	-2439.43	-3027.36
11849	SURFACTIN SODIUM SALT	93.5	NP	10.129	4.358	0.43	7	7.185	29.254	30.19	23.812	10.03	4.358	3.025	0.315	0.789	0.246	14.488	-1213.54	-5684.82
8021	SURFACTIN SODIUM SALT	96.62	NP	10.129	2.473	0.244	6.5	6.672	22.069	27.918	22.939	10.03	2.473	2.915	0.328	0.822	0.302	12.964	-3830.47	-4088.11
3480	SURFACTIN SODIUM SALT	96.73	NP	10.126	9.652	0.953	45.5	46.703	69.798	38.889	32.313	11.145	8.42	7.711	0.623	0.831	0.669	240.097	-1312.82	-1880.49
10784	SODA ASH	79.24	NP	10.118	6.097	0.603	30.5	31.307	47.217	31.971	26.912	9.968	6.097	6.314	0.62	0.842	0.663	131.771	-48.4286	-5275.51
4533	SURFACTIN SODIUM SALT	96.26	NP	10.118	4.151	0.41	17	17.45	28.741	27.325	23.759	10.03	4.151	4.714	0.542	0.87	0.607	54.833	-4817.27	-2388.07
10811	SURFACTIN SODIUM SALT	96.75	NP	10.116	7.868	0.778	42	43.111	62.613	39.483	29.47	10.116	7.868	7.409	0.59	0.746	0.689	212.933	-4272.2	-5295.77
13449	SURFACTIN SODIUM SALT	96.2	NP	10.116	6.463	0.639	25.5	26.174	45.164	37.702	27.444	10.03	6.463	5.773	0.481	0.728	0.58	100.735	-3151.67	-6394.02
7568	SURFACTIN SODIUM SALT	96.99	NP	10.116	1.686	0.167	8	8.212	13.344	22.433	21.379	8.105	1.686	3.233	0.453	0.953	0.615	17.701	-4903.38	-3890.55
10668	SURFACTIN SODIUM SALT	97.59	NP	10.081	5.349	0.531	8.5	8.725	43.111	38.889	27.341	10.131	5.349	3.333	0.269	0.703	0.202	19.386	-4255.99	-5204.59
2871	3,5,5-TRIMETHYLHEXANAL	81.07	NP	10.078	4.691	0.466	27	27.714	35.926	27.325	24.229	10.03	4.691	5.94	0.683	0.887	0.771	109.753	-567.155	-1518.8
6325	SURFACTIN SODIUM SALT	97	NP	10.053	5.529	0.55	25.5	26.174	36.439	27.918	25.086	10.03	5.529	5.773	0.65	0.899	0.718	100.735	-4198.24	-3351.56
13987	SURFACTIN SODIUM SALT	97.26	NP	10.053	6.032	0.6	24	24.635	46.19	33.056	26.816	10.131	6.032	5.601	0.532	0.811	0.533	91.978	-3209.42	-6578.41
3237	SURFACTIN SODIUM SALT	96.5	NP	10.053	6.409	0.637	23	23.608	49.783	37.109	28.546	10.03	6.409	5.483	0.464	0.769	0.474	86.29	-5071.57	-1757.9
11826	CEDAR WOOD OIL	94.89	NP	10.03	6.448	0.643	16	16.423	52.349	40.322	28.216	10.131	6.448	4.573	0.356	0.7	0.314	50.067	-2090.91	-5680.77
7480	LIQUID PARAFFIN	81.74	NP	10.03	7.164	0.714	52.5	53.889	64.153	35.328	30.971	11.145	7.092	8.283	0.737	0.877	0.84	297.583	-7117.09	-3851.04
10474	SURFACTIN SODIUM SALT	95.94	NP	10.03	7.88	0.786	49.5	50.809	63.64	34.837	29.764	10.131	7.88	8.043	0.725	0.854	0.798	272.444	-2744.39	-5153.93
1525	SURFACTIN SODIUM SALT	96.98	NP	10.03	7.88	0.786	43	44.137	59.021	34.243	29.886	10.03	7.471	7.496	0.688	0.873	0.748	220.583	-5052.32	-806.561
1253	SURFACTIN SODIUM SALT	96.95	NP	10.03	6.448	0.643	32	32.846	52.349	37.109	28.258	10.03	6.448	6.467	0.547	0.761	0.627	141.61	-4634.9	-664.722
7817	SURFACTIN SODIUM SALT	95.91	NP	10.03	5.015	0.5	30.5	31.307	34.899	25.053	24.001	10.03	5.015	6.314	0.792	0.958	0.897	131.771	-3924.69	-3980.72
13760	SURFACTIN SODIUM SALT	96.98	NP	10.03	4.298	0.429	21	21.555	30.793	27.325	23.778	9.515	4.298	5.239	0.602	0.87	0.7	75.283	-1936.92	-6523.7
12675	SURFACTIN SODIUM SALT	97.01	NP	10.03	4.298	0.429	18	18.476	27.714	25.646	22.81	6.079	4.298	4.85	0.594	0.889	0.667	59.742	-20.0607	-6046.51
12104	SURFACTIN SODIUM SALT	96.68	NP	10.03	3.869	0.386	15	15.397	30.793	31.377	23.984	10.131	3.869	4.428	0.443	0.764	0.5	45.447	-1398.94	-5804.37
548	SURFACTIN SODIUM SALT	96.52	NP	10.03	2.866	0.286	13	13.344	20.529	24.459	21.711	7.092	2.866	4.122	0.529	0.888	0.65	36.668	-5752.39	-288.847
5199	TIN(II) 2-ETHYLHEXANOATE	77.09	NP	10.03	5.731	0.571	6.5	6.672	33.873	36.515	25.896	10.03	5.731	2.915	0.251	0.709	0.197	12.964	-3593.4	-2748.75
688	SURFACTIN SODIUM SALT	92.19	NP	10	5.385	0.538	16	16.423	34.386	30.538	25.688	10.03	5.385	4.573	0.47	0.841	0.478	50.067	-2169.94	-380.03
6034	SURFACTIN SODIUM SALT	95.44	NP	9.994	9.66	0.967	52	53.375	73.391	38.296	32.544	10.874	9.66	8.244	0.676	0.85	0.727	293.342	-813.348	-3212.76
13883	SURFACTIN SODIUM SALT	94.17	NP	9.994	5.33	0.533	25.5	26.174	39.005	31.971	25.751	9.118	5.33	5.773	0.567	0.805	0.671	100.735	-3976.36	-6545.99
5284	SURFACTIN SODIUM SALT	91.79	NP	9.987	8.484	0.849	39	40.031	60.56	37.456	31.458	10.893	8.105	7.139	0.599	0.84	0.661	190.531	-1745.43	-2836.89
9933	CEDAR WOOD OIL	85.7	NP	9.968	5.89	0.591	22.5	23.095	42.598	33.997	25.781	10.03	5.89	5.423	0.501	0.758	0.542	83.492	-3899.37	-4943.2
4888	CEDAR WOOD OIL	87	NP	9.968	4.984	0.5	11	11.291	38.492	36.269	25.767	10.03	4.984	3.792	0.328	0.71	0.293	28.54	-617.812	-2614
11299	SODA ASH	76.37	NP	9.968	4.984	0.5	29	29.767	33.873	25.646	24.507	9.968	4.984	6.156	0.754	0.956	0.879	122.17	-4267.13	-5447.74
5594	SURFACTIN SODIUM SALT	96.84	NP	9.968	8.156	0.818	41.5	42.598	63.64	36.515	30.039	10.421	8.156	7.365	0.634	0.823	0.669	209.142	-1973.39	-2985.82
11433	SURFACTIN SODIUM SALT	96.95	NP	9.968	6.796	0.682	38	39.005	52.349	34.243	28.013	10.131	6.796	7.047	0.647	0.818	0.745	183.25	-3029.08	-5530.82
5825	SURFACTIN SODIUM SALT	95.88	NP	9.968	4.984	0.5	34	34.899	37.979	26.486	25.538	10.131	4.984	6.666	0.791	0.964	0.919	155.091	-4997.61	-3106.38
12062	SURFACTIN SODIUM SALT	97.17	NP	9.968	5.437	0.545	24.5	25.148	43.111	34.837	25.921	9.291	5.437	5.659	0.51	0.744	0.583	94.868	-1897.4	-5800.32
12915	SURFACTIN SODIUM SALT	95.43	NP	9.968	4.984	0.5	23.5	24.122	37.465	29.105	25.493	10.131	4.984	5.542	0.598	0.876	0.644	89.119	-1317.89	-6158.97
12673	SURFACTIN SODIUM SALT	96.04	NP	9.968	4.984	0.5	22.5	23.095	36.952	29.105	24.605	10.03	4.984	5.423	0.585	0.845	0.625	83.492	-3823.38	-6048.54
8776	SURFACTIN SODIUM SALT	96.55	NP	9.968	5.437	0.545	18.5	18.989	38.492	29.105	25.77	9.313	5.437	4.917	0.531	0.885	0.493	62.248	-6049.24	-4454.87
8579	SURFACTIN SODIUM SALT	94.43	NP	9.961	7.233	0.726	34.5	35.412	50.809	31.971	28.326	9.829	7.233	6.715	0.66	0.886	0.697	158.525	-4174.94	-4341.4
14234	SURFACTIN SODIUM SALT	95.3	NP	9.935	7.153	0.72	22	22.582	56.968	46.892	29.675	10.131	7.097	5.362	0.359	0.633	0.396	80.724	-4902.37	-6676.68
12144	SURFACTIN SODIUM SALT	96.41	NP	9.932	8.65	0.871	37.5	38.492	66.719	45.46	30.927	11.213	8.105	7.001	0.484	0.68	0.577	179.645	-5422.11	-5809.43
13330	SURFACTIN SODIUM SALT	96.61	NP	9.932	5.767	0.581	27.5	28.227	42.598	32.81	25.873	9.829	5.767	5.995	0.574	0.789	0.663	112.815	-1020.03	-6300.81
8804	SURFACTIN SODIUM SALT	95.87	NP	9.932	3.845	0.387	14.5	14.883	26.688	29.105	23.041	9.515	3.845	4.353	0.47	0.792	0.558	43.194	-5226.58	-4458.92
4954	SURFACTIN SODIUM SALT	97.04	NP	9.932	8.65	0.871	14.5	14.883	62.613	52.378	31.34	11.145	8.42	4.353	0.261	0.598	0.238	43.194	-4051.34	-2627.17
10760	SURFACTIN SODIUM SALT	96.8	NP	9.929	7.7	0.776	31.5	32.333	63.127	47.486	30.771	11.145	7.7	6.416	0.424	0.648	0.512	138.304	-239.912	-5252.21
13634	SURFACTIN SODIUM SALT	97.26	NP	9.929	5.268	0.531	17	17.45	35.926	33.056	24.81	10.131	5.268	4.714	0.448	0.751	0.486	54.833	-664.416	-6429.47
7793	SURFACTIN SODIUM SALT	97.15	NP	9.927	3.142	0.316	14.5	14.883	26.174	25.892	23.315	9.313	3.142	4.353	0.528	0.9	0.569	43.194	-857.926	-3975.66
14108	SURFACTIN SODIUM SALT	97.03	NP	9.893	6.242	0.631	18.5	18.989	53.375	39.381	28.716	10.131	6.242	4.917	0.392	0.729	0.356	62.248	-2219.58	-6660.47
9972	CEDAR WOOD OIL	92.09	NP	9.89	6.154	0.622	10	10.264	48.243	43.187	28.4	10.131	6.079	3.615	0.263	0.658	0.213	24.738	-639.088	-4947.25
4401	SURFACTIN SODIUM SALT	96.16	NP	9.881	6.68	0.676	45	46.19	52.349	28.512	27.595	9.313	6.68	7.669	0.845	0.968	0.882	236.15	-2318.87	-2353.62
12661	SURFACTIN SODIUM SALT	96.74	NP	9.88	4.296	0.435	13.5	13.857	28.741	27.918	23.677	9.313	4.296	4.2	0.473	0.848	0.482	38.803	-837.663	-6044.48
13065	SURFACTIN SODIUM SALT	92	NP	9.842	5.455	0.554	16	16.423	36.952	30.538	25.635	10.131	5.365	4.573	0.47	0.839	0.444	50.067	-4096.93	-6175.18
1351	SURFACTIN SODIUM SALT	94.87	NP	9.835	7.306	0.743	37	37.979	50.809	33.404	27.812	9.835	7.306	6.954	0.654	0.833	0.747	176.065	-1461.76	-751.851
13248	SURFACTIN SODIUM SALT	97.16	NP	9.835	7.306	0.743	16.5	16.936	57.481	54.404	28.832	10.131	7.306	4.644	0.268	0.53	0.295	52.432	-3775.76	-6292.7
2049	NIGERICIN SODIUM SALT	75.61	NP	9.829	5.16	0.525	12.5	12.831	33.873	33.997	24.823	9.118	5.126	4.042	0.373	0.73	0.379	34.573	-4703.8	-1100.37
13899	SURFACTIN SODIUM SALT	96.26	NP	9.829	7.126	0.725	18.5	18.989	48.243	40.915	28.444	9.291	6.88	4.917	0.378	0.695	0.394	62.248	-4235.73	-6548.01
8150	SURFACTIN SODIUM SALT	97.05	NP	9.829	2.703	0.275	7	7.185	17.963	25.646	22.013	9.062	2.703	3.025	0.371	0.858	0.4	14.488	-2530.62	-4144.85
6796	SURFACTIN SODIUM SALT	95.23	NP	9.829	2.457	0.25	6.5	6.672	17.963	24.213	21.896	7.164	2.457	2.915	0.378	0.904	0.371	12.964	-2126.37	-3587.62
1892	SURFACTIN SODIUM SALT	97.1	NP	9.81	3.481	0.355	15.5	15.91	21.555	23.027	21.909	6.079	3.481	4.501	0.614	0.951	0.738	47.738	-1606.63	-1022.36
11311	CEDAR WOOD OIL	91.52	NP	9.743	9.456	0.971	10.5	10.778	56.455	51.538	31.067	10.131	8.842	3.704	0.226	0.603	0.191	26.617	-1080.82	-5450.78
12415	SURFACTIN SODIUM SALT	97.25	NP	9.736	4.371	0.449	9	9.238	28.741	30.538	23.885	9.313	4.371	3.43	0.353	0.782	0.321	21.122	-3580.23	-5924.93
9548	SURFACTIN SODIUM SALT	96.95	NP	9.726	4.66	0.479	26	26.688	34.386	26.486	24.437	9.313	4.66	5.829	0.691	0.923	0.776	103.712	-1225.69	-4735.51
4649	SURFACTIN SODIUM SALT	95.92	NP	9.611	6.408	0.667	38	39.005	42.598	26.486	25.624	10.131	6.079	7.047	0.836	0.967	0.916	183.25	-2935.87	-2490.4
11938	SURFACTIN SODIUM SALT	95.8	NP	9.611	4.806	0.5	19	19.503	35.412	31.377	24.529	9.515	4.806	4.983	0.499	0.782	0.551	64.789	-497.249	-5704.07
2151	SURFACTIN SODIUM SALT	97.13	NP	9.611	4.485	0.467	12	12.317	30.28	33.056	22.733	9.118	4.485	3.96	0.376	0.688	0.407	32.519	-3206.38	-1146.98
3704	SURFACTIN SODIUM SALT	96.98	NP	9.611	2.883	0.3	11.5	11.804	17.963	22.187	20.837	8.597	2.883	3.877	0.549	0.939	0.657	30.508	-613.759	-1995.98
1571	SURFACTIN SODIUM SALT	97.3	NP	9.605	6.285	0.654	24.5	25.148	43.624	34.489	26.128	9.515	6.285	5.659	0.515	0.758	0.576	94.868	-858.939	-865.323
2505	(+/-)-A-TOCOPHEROL ACETATE STANDARD	90.62	NP	9.602	3.34	0.348	16	16.423	23.608	23.62	21.864	9.118	3.34	4.573	0.608	0.926	0.696	50.067	-6888.12	-1294.89
13025	SURFACTIN SODIUM SALT	96.55	NP	9.602	8.767	0.913	46.5	47.73	68.259	38.889	32.202	11.145	8.544	7.796	0.63	0.828	0.699	248.055	-3613.66	-6175.18
8792	SURFACTIN SODIUM SALT	96.36	NP	9.602	4.592	0.478	13.5	13.857	32.333	29.105	23.658	8.597	4.592	4.2	0.453	0.813	0.429	38.803	-4395.8	-4453.86
8203	ISOOCTANE	77.89	NP	9.599	2.984	0.311	11.5	11.804	23.608	26.731	22.507	9.313	2.984	3.877	0.456	0.842	0.5	30.508	-3874.04	-4198.55
11500	SURFACTIN SODIUM SALT	96.76	NP	9.583	2.211	0.231	7.5	7.698	15.91	24.213	21.091	9.118	2.211	3.131	0.406	0.871	0.484	16.068	-1976.43	-5552.1
12075	SURFACTIN SODIUM SALT	96.3	NP	9.558	5.155	0.539	12	12.317	27.714	30.19	23.981	8.156	5.155	3.96	0.412	0.794	0.444	32.519	-3194.22	-5804.37
5934	SURFACTIN SODIUM SALT	96.89	NP	9.556	9.383	0.982	53	54.402	70.312	36.269	31.173	10.131	9.313	8.323	0.721	0.859	0.774	301.844	-698.863	-3119.55
13175	SURFACTIN SODIUM SALT	96.87	NP	9.554	4.496	0.471	17.5	17.963	30.28	28.758	22.597	9.313	4.496	4.782	0.522	0.786	0.593	57.27	-4754.45	-6257.24
7994	SURFACTIN SODIUM SALT	94.95	NP	9.55	7.666	0.803	33	33.873	51.836	33.404	29.168	11.145	7.092	6.567	0.618	0.873	0.653	148.3	-890.346	-4090.14
7435	SURFACTIN SODIUM SALT	95.84	NP	9.55	3.393	0.355	15	15.397	25.148	25.646	22.169	9.313	3.393	4.428	0.542	0.864	0.612	45.447	-4442.41	-3845.97
4786	SURFACTIN SODIUM SALT	97.29	NP	9.537	4.769	0.5	13.5	13.857	32.333	32.81	23.278	9.118	4.769	4.2	0.402	0.709	0.429	38.803	-2623.82	-2514.71
12705	CEDAR WOOD OIL	94.84	NP	9.515	4.984	0.524	8.5	8.725	32.846	33.158	23.744	9.515	4.905	3.333	0.316	0.716	0.266	19.386	-757.625	-6052.59
3423	SODA ASH	78.44	NP	9.515	5.437	0.571	25	25.661	36.439	27.325	25.134	9.313	5.437	5.716	0.657	0.92	0.704	97.787	-684.679	-1853.13
7988	SURFACTIN SODIUM SALT	97.05	NP	9.515	8.609	0.905	50	51.322	66.719	36.269	29.784	10.131	8.609	8.084	0.7	0.821	0.769	276.582	-6449.43	-4089.13
8001	SURFACTIN SODIUM SALT	96.64	NP	9.515	7.703	0.81	29	29.767	51.322	35.082	28.027	9.219	7.703	6.156	0.551	0.799	0.58	122.17	-5443.39	-4088.11
1959	SURFACTIN SODIUM SALT	96.8	NP	9.515	3.172	0.333	10.5	10.778	20.016	24.213	20.984	6.796	3.172	3.704	0.481	0.867	0.538	26.617	-2084.84	-1029.45
7183	SURFACTIN SODIUM SALT	96.45	NP	9.515	4.531	0.476	10.5	10.778	33.36	31.971	23.688	8.711	4.518	3.704	0.364	0.741	0.323	26.617	-3900.38	-3724.4
1821	SURFACTIN SODIUM SALT	96.59	NP	9.515	2.719	0.286	10	10.264	21.555	25.646	22.197	9.515	2.719	3.615	0.443	0.865	0.476	24.738	-4735.2	-1005.14
12429	SURFACTIN SODIUM SALT	96.17	NP	9.486	8.656	0.912	25	25.661	61.074	41.161	31.111	10.746	8.544	5.716	0.436	0.756	0.42	97.787	-1821.42	-5932.02
4014	SURFACTIN SODIUM SALT	96.63	NP	9.456	3.725	0.394	16	16.423	25.661	26.138	22.178	8.597	3.725	4.573	0.55	0.848	0.64	50.067	-4217.49	-2128.71
9853	SURFACTIN SODIUM SALT	95.49	NP	9.383	3.823	0.407	12.5	12.831	28.227	31.623	22.767	9.118	3.823	4.042	0.402	0.72	0.455	34.573	-4386.68	-4869.24
3076	SURFACTIN SODIUM SALT	96.16	NP	9.341	2.418	0.259	6	6.159	14.883	21.594	20.37	7.092	2.418	2.8	0.407	0.943	0.414	11.497	-5912.47	-1642.4
3364	SODA ASH	78.27	NP	9.34	6.875	0.736	14.5	14.883	40.545	36.515	26.638	9.062	6.875	4.353	0.375	0.73	0.367	43.194	-708.994	-1791.33
12317	SURFACTIN SODIUM SALT	91.84	NP	9.34	2.205	0.236	5.5	5.645	15.91	23.027	20.235	7.092	2.205	2.681	0.366	0.879	0.355	10.091	-1532.68	-5903.66
14189	(+/-)-A-TOCOPHEROL ACETATE STANDARD	90.38	NP	9.339	3.179	0.34	9.5	9.751	22.069	24.705	20.996	9.118	3.179	3.524	0.448	0.85	0.442	22.906	-3234.75	-6665.54
8869	SURFACTIN SODIUM SALT	97.23	NP	9.339	5.563	0.596	18	18.476	37.465	31.377	24.081	9.118	5.563	4.85	0.486	0.767	0.493	59.742	-3943.94	-4459.94
1719	SURFACTIN SODIUM SALT	97.04	NP	9.339	2.782	0.298	9.5	9.751	17.963	23.374	20.412	9.118	2.782	3.524	0.474	0.873	0.543	22.906	-3642.03	-907.875
13198	CEDAR WOOD OIL	85.61	NP	9.337	3.932	0.421	8.5	8.725	23.608	25.892	22.03	9.118	3.932	3.333	0.404	0.851	0.37	19.386	-238.898	-6280.54
12458	CEDAR WOOD OIL	90.26	NP	9.327	4.83	0.518	19	19.503	31.82	28.512	23.141	9.118	4.83	4.983	0.549	0.812	0.613	64.789	-768.769	-5930
11373	SURFACTIN SODIUM SALT	96.92	NP	9.327	4.83	0.518	22.5	23.095	30.28	25.053	23.284	9.118	4.83	5.423	0.68	0.929	0.763	83.492	-1945.02	-5475.1
3247	SURFACTIN SODIUM SALT	96.21	NP	9.321	8.916	0.957	43.5	44.65	66.719	40.915	30.149	10.131	8.65	7.54	0.579	0.737	0.669	224.441	-3195.23	-1760.94
4912	SURFACTIN SODIUM SALT	97.12	NP	9.321	7.092	0.761	33.5	34.386	53.375	38.541	27.79	10.131	6.796	6.617	0.539	0.721	0.644	151.683	-2330.01	-2617.04
7394	SURFACTIN SODIUM SALT	97.1	NP	9.321	7.092	0.761	18	18.476	39.518	34.243	26.426	8.65	7.092	4.85	0.445	0.772	0.468	59.742	-3594.41	-3840.91
12289	SURFACTIN SODIUM SALT	96.74	NP	9.321	4.255	0.457	14.5	14.883	27.201	27.079	22.174	9.313	4.255	4.353	0.505	0.819	0.547	43.194	-3303.64	-5890.49
10409	BACITRACIN ZINC SALT	89.75	NP	9.313	3.582	0.385	16.5	16.936	23.095	24.213	21.052	7.092	3.582	4.644	0.603	0.869	0.733	52.432	33.6356	-5084.03
7054	CEDAR WOOD OIL	96.43	NP	9.313	5.015	0.538	18.5	18.989	34.899	31.971	24.372	9.313	4.777	4.917	0.483	0.762	0.544	62.248	-3310.73	-3701.1
10395	CEDAR WOOD OIL	82.66	NP	9.313	5.731	0.615	18.5	18.989	34.386	29.105	24.572	8.992	5.731	4.917	0.531	0.844	0.552	62.248	-882.241	-5084.03
10924	CEDAR WOOD OIL	95.23	NP	9.313	7.164	0.769	13	13.344	45.164	40.814	27.037	9.313	7.164	4.122	0.317	0.662	0.295	36.668	-1291.55	-5314.01
1336	NIGERICIN SODIUM SALT	86.19	NP	9.313	2.866	0.308	14	14.37	18.476	22.433	21.072	9.313	2.81	4.277	0.599	0.939	0.778	40.979	-2906.49	-730.576
5749	SURFACTIN SODIUM SALT	96.57	NP	9.313	7.88	0.846	47	48.243	53.375	30.19	28.627	11.145	6.796	7.837	0.816	0.948	0.904	252.067	-4238.77	-3055.73
4366	SURFACTIN SODIUM SALT	96.87	NP	9.313	7.88	0.846	45	46.19	60.047	34.243	29.108	10.131	7.88	7.669	0.704	0.85	0.769	236.15	-567.155	-2323.23
11694	SURFACTIN SODIUM SALT	97.05	NP	9.313	6.448	0.692	40	41.058	49.783	30.19	26.889	9.313	6.448	7.23	0.752	0.891	0.825	197.906	-605.654	-5647.33
13024	SURFACTIN SODIUM SALT	96.49	NP	9.313	7.164	0.769	21	21.555	48.756	44.866	26.915	9.313	6.95	5.239	0.367	0.6	0.442	75.283	-3709.91	-6173.15
819	SURFACTIN SODIUM SALT	96.98	NP	9.313	5.015	0.538	16	16.423	33.36	28.512	23.663	9.313	4.984	4.573	0.504	0.83	0.492	50.067	-3788.93	-423.595
7731	SURFACTIN SODIUM SALT	97.25	NP	9.313	4.298	0.462	13	13.344	23.095	27.325	21.826	7.092	4.298	4.122	0.474	0.799	0.578	36.668	-3455.61	-3966.54
8061	SURFACTIN SODIUM SALT	96.18	NP	9.313	2.866	0.308	10.5	10.778	18.989	24.705	22.092	9.313	2.866	3.704	0.471	0.894	0.568	26.617	-3164.84	-4094.19
1412	SURFACTIN SODIUM SALT	96.92	NP	9.313	4.298	0.462	10	10.264	28.741	30.19	23.008	9.313	4.298	3.615	0.376	0.762	0.357	24.738	-4805.11	-780.219
10977	CEDAR WOOD OIL	95.94	NP	9.291	4.806	0.517	27	27.714	35.412	26.486	23.342	9.118	4.806	5.94	0.705	0.881	0.783	109.753	-2827.47	-5320.09
3166	SODA ASH	82.12	NP	9.291	3.845	0.414	18.5	18.989	23.608	22.187	21.135	7.249	3.845	4.917	0.696	0.953	0.804	62.248	-593.497	-1690.02
14089	SURFACTIN SODIUM SALT	96.68	NP	9.273	8.43	0.909	42.5	43.624	67.232	42.594	31.363	10.421	8.172	7.453	0.55	0.736	0.649	216.747	-2458.68	-6660.47
7734	SURFACTIN SODIUM SALT	97.15	NP	9.219	5.456	0.592	12.5	12.831	36.439	34.489	23.808	9.118	5.446	4.042	0.368	0.69	0.352	34.573	-2618.76	-3966.54
3962	3,5,5-TRIMETHYLHEXANOIC ACID	78.44	NP	9.21	7.135	0.775	36.5	37.465	55.428	35.676	28.523	10.131	7.135	6.907	0.608	0.799	0.676	172.508	-5519.37	-2127.69
9642	(+/-)-A-TOCOPHEROL ACETATE STANDARD	78.4	NP	9.209	5.386	0.585	33	33.873	40.545	28.164	25.613	8.992	5.386	6.567	0.733	0.909	0.835	148.3	-87.941	-4821.63
7164	SURFACTIN SODIUM SALT	95.22	NP	9.209	3.475	0.377	15.5	15.91	26.174	25.053	22.472	9.313	3.475	4.501	0.564	0.897	0.608	47.738	-3811.22	-3723.38
8719	SURFACTIN SODIUM SALT	97.03	NP	9.185	4.036	0.439	10	10.264	25.661	28.512	22.225	8.105	4.036	3.615	0.398	0.78	0.4	24.738	-605.654	-4428.53
8703	SURFACTIN SODIUM SALT	97.29	NP	9.179	5.321	0.58	13	13.344	35.412	29.351	24.228	8.01	5.321	4.122	0.441	0.825	0.377	36.668	-3394.82	-4412.32
10859	SURFACTIN SODIUM SALT	96.98	NP	9.17	2.722	0.297	7	7.185	18.476	22.781	20.459	9.118	2.722	3.025	0.417	0.898	0.389	14.488	-3080.75	-5307.93
2504	SURFACTIN SODIUM SALT	96.76	NP	9.161	7.662	0.836	49	50.296	56.455	29.699	28.481	10.03	7.662	8.002	0.847	0.959	0.891	268.326	-5316.74	-1296.92
13535	SURFACTIN SODIUM SALT	95.6	NP	9.14	8.941	0.978	30	30.793	57.994	42.348	29.965	10.03	8.65	6.262	0.465	0.708	0.531	128.544	-1964.27	-6415.29
12077	CEDAR WOOD OIL	91.26	NP	9.118	7.092	0.778	27	27.714	49.27	37.109	26.639	9.118	7.092	5.94	0.503	0.718	0.563	109.753	-2937.9	-5806.4
7011	CEDAR WOOD OIL	95.65	NP	9.118	5.066	0.556	26.5	27.201	31.307	25.053	23.374	9.313	5.015	5.885	0.738	0.933	0.869	106.718	-4207.36	-3655.5
1488	CEDAR WOOD OIL	92	NP	9.118	3.039	0.333	15.5	15.91	21.042	23.374	21.904	9.118	3.039	4.501	0.605	0.937	0.756	47.738	-3466.76	-782.246
11285	CEDAR WOOD OIL	90.09	NP	9.118	3.039	0.333	12.5	12.831	22.069	27.079	21.122	7.88	3.039	4.042	0.469	0.78	0.581	34.573	-5315.73	-5442.68
286	CEDAR WOOD OIL	90.47	NP	9.118	3.039	0.333	5	5.132	17.45	23.62	20.378	9.118	3.039	2.556	0.34	0.863	0.294	8.746	-1851.81	-159.166
6184	NIGERICIN SODIUM SALT	80.3	NP	9.118	3.039	0.333	15.5	15.91	21.042	23.027	21.093	9.118	3.039	4.501	0.614	0.916	0.756	47.738	-1072.71	-3247.21
7943	SODA ASH	77.13	NP	9.118	4.053	0.444	13.5	13.857	26.174	27.079	22.551	8.6	4.053	4.2	0.487	0.833	0.529	38.803	-2762.62	-4086.09
10765	SPRUCE OIL	83.52	NP	9.118	5.066	0.556	28.5	29.254	35.412	26.24	24.59	9.118	5.066	6.103	0.731	0.937	0.826	119.025	-3995.61	-5256.26
5018	SURFACTIN SODIUM SALT	92.58	NP	9.118	9.118	1	65.5	67.232	69.798	31.132	30.364	10.03	8.992	9.252	0.934	0.975	0.963	414.697	-4938.84	-2645.41
10396	SURFACTIN SODIUM SALT	96.94	NP	9.118	8.105	0.889	58	59.534	63.127	30.886	30.115	10.03	8.105	8.706	0.886	0.975	0.943	345.55	-5771.64	-5085.04
3997	SURFACTIN SODIUM SALT	96.89	NP	9.118	7.092	0.778	45.5	46.703	54.402	30.292	27.759	10.03	7.048	7.711	0.8	0.916	0.858	240.097	-4966.2	-2128.71
1103	SURFACTIN SODIUM SALT	97.43	NP	9.118	8.105	0.889	40	41.058	53.889	33.404	28.441	9.515	7.037	7.23	0.68	0.851	0.762	197.906	193.711	-580.631
3185	SURFACTIN SODIUM SALT	97.41	NP	9.118	5.066	0.556	33	33.873	39.005	25.994	24.519	9.118	5.066	6.567	0.794	0.943	0.868	148.3	-4903.38	-1731.56
10876	SURFACTIN SODIUM SALT	96.77	NP	9.118	5.066	0.556	32.5	33.36	36.439	24.213	23.492	9.118	5.066	6.517	0.846	0.97	0.915	144.942	-2014.93	-5310.97
2110	SURFACTIN SODIUM SALT	94.92	NP	9.118	6.079	0.667	32	32.846	41.058	30.19	25.646	9.313	6.079	6.467	0.673	0.849	0.8	141.61	-5410.97	-1139.88
1409	SURFACTIN SODIUM SALT	96.69	NP	9.118	6.079	0.667	29	29.767	44.137	31.725	25.842	9.118	6.079	6.156	0.61	0.815	0.674	122.17	-6978.29	-778.193
6058	SURFACTIN SODIUM SALT	97.47	NP	9.118	5.066	0.556	27.5	28.227	37.465	31.132	25.4	9.313	5.066	5.995	0.605	0.816	0.753	112.815	-3919.63	-3226.95
8246	SURFACTIN SODIUM SALT	96.59	NP	9.118	7.7	0.844	26.5	27.201	50.809	38.889	27.198	9.515	7.092	5.885	0.475	0.699	0.535	106.718	210.935	-4208.68
12246	SURFACTIN SODIUM SALT	97.13	NP	9.118	6.079	0.667	25	25.661	39.005	27.673	25.195	9.118	6.079	5.716	0.649	0.91	0.658	97.787	-1178.08	-5836.79
13350	SURFACTIN SODIUM SALT	96.65	NP	9.118	6.079	0.667	22.5	23.095	39.518	30.784	25.368	9.118	6.079	5.423	0.553	0.824	0.584	83.492	-2682.59	-6304.86
8284	SURFACTIN SODIUM SALT	94.83	NP	9.118	4.053	0.444	22	22.582	27.714	25.646	23.237	9.118	4.053	5.362	0.657	0.906	0.815	80.724	-1874.1	-4210.7
3224	SURFACTIN SODIUM SALT	96.97	NP	9.118	4.053	0.444	21	21.555	32.333	28.512	24.626	9.118	4.053	5.239	0.577	0.864	0.667	75.283	-5363.35	-1753.84
13264	SURFACTIN SODIUM SALT	96.72	NP	9.118	6.079	0.667	18.5	18.989	35.412	33.997	25.515	9.118	5.446	4.917	0.454	0.75	0.536	62.248	-4318.8	-6293.71
8720	SURFACTIN SODIUM SALT	96.52	NP	9.118	4.053	0.444	18	18.476	25.148	24.459	21.826	9.118	4.053	4.85	0.623	0.892	0.735	59.742	-3751.45	-4430.55
6299	SURFACTIN SODIUM SALT	96.7	NP	9.118	5.066	0.556	18	18.476	33.873	30.19	24.613	9.118	4.997	4.85	0.505	0.815	0.545	59.742	-1530.65	-3353.59
651	SURFACTIN SODIUM SALT	93.64	NP	9.118	4.053	0.444	16	16.423	25.661	26.486	21.729	9.118	4.053	4.573	0.542	0.82	0.64	50.067	-256.122	-327.347
729	SURFACTIN SODIUM SALT	93.2	NP	9.118	3.039	0.333	15.5	15.91	23.608	27.079	22.099	9.118	3.039	4.501	0.522	0.816	0.674	47.738	-4702.78	-411.437
10443	SURFACTIN SODIUM SALT	96.59	NP	9.118	4.053	0.444	14.5	14.883	32.846	34.837	24.125	9.118	4.053	4.353	0.393	0.693	0.453	43.194	-1340.18	-5109.36
3062	SURFACTIN SODIUM SALT	96.71	NP	9.118	4.053	0.444	14	14.37	25.661	26.486	21.909	8.609	4.053	4.277	0.507	0.827	0.56	40.979	-4183.04	-1636.32
6574	SURFACTIN SODIUM SALT	97.4	NP	9.118	5.066	0.556	14	14.37	31.82	28.512	24.565	9.118	5.066	4.277	0.471	0.862	0.452	40.979	-3365.44	-3474.15
875	SURFACTIN SODIUM SALT	97.03	NP	9.118	4.053	0.444	13	13.344	23.608	26.486	21.646	9.118	4.053	4.122	0.489	0.817	0.565	36.668	-3671.41	-463.107
333	SURFACTIN SODIUM SALT	91.21	NP	9.118	3.039	0.333	12.5	12.831	20.016	23.027	21	9.118	3.039	4.042	0.551	0.912	0.641	34.573	-282.463	-165.245
7773	SURFACTIN SODIUM SALT	93.25	NP	9.118	3.039	0.333	11.5	11.804	20.016	25.053	20.761	9.118	3.039	3.877	0.486	0.829	0.59	30.508	-28.1658	-3972.62
13902	SURFACTIN SODIUM SALT	94.86	NP	9.118	5.066	0.556	11	11.291	27.714	27.673	23.168	9.118	5.066	3.792	0.43	0.837	0.407	28.54	-880.215	-6547
1468	SURFACTIN SODIUM SALT	96.46	NP	9.118	5.066	0.556	10.5	10.778	37.979	39.728	25.449	9.118	5.066	3.704	0.293	0.641	0.284	26.617	-1378.68	-779.206
6620	SURFACTIN SODIUM SALT	96.95	NP	9.118	4.255	0.467	7	7.185	24.635	32.564	21.147	7.092	4.255	3.025	0.292	0.649	0.292	14.488	-2357.37	-3479.22
14167	CEDAR WOOD OIL	94.18	NP	9.092	3.686	0.405	6	6.159	24.122	30.538	21.444	8.105	3.686	2.8	0.288	0.702	0.255	11.497	-2898.38	-6663.51
8919	SURFACTIN SODIUM SALT	96.67	NP	9.092	8.109	0.892	38	39.005	56.455	37.456	27.578	9.118	8.105	7.047	0.591	0.736	0.691	183.25	-3928.75	-4471.08
8191	SURFACTIN SODIUM SALT	97.29	NP	9.092	5.406	0.595	23	23.608	40.545	32.217	25.034	9.118	5.406	5.483	0.535	0.777	0.582	86.29	-1337.14	-4198.55
8053	SURFACTIN SODIUM SALT	96.76	NP	9.092	6.389	0.703	20	20.529	44.65	35.43	26.639	9.118	6.386	5.113	0.453	0.752	0.46	69.97	-2334.07	-4094.19
11639	BACITRACIN ZINC SALT	93.85	NP	9.08	5.708	0.629	21	21.555	39.518	29.699	25.156	9.313	5.674	5.239	0.554	0.847	0.545	75.283	-713.047	-5580.47
10092	SURFACTIN SODIUM SALT	96.38	NP	9.069	6.36	0.701	34	34.899	44.65	30.19	26.466	9.515	6.36	6.666	0.694	0.877	0.782	155.091	-2631.93	-4958.4
12744	CEDAR WOOD OIL	94.63	NP	9.062	7.703	0.85	29	29.767	54.915	39.135	27.715	9.118	7.703	6.156	0.494	0.708	0.542	122.17	-1089.93	-6056.64
1354	SURFACTIN SODIUM SALT	96.67	NP	9.062	7.703	0.85	49.5	50.809	60.047	31.971	28.794	9.968	7.703	8.043	0.79	0.901	0.846	272.444	-4414.04	-754.891
11554	SURFACTIN SODIUM SALT	96.85	NP	9.062	7.703	0.85	25.5	26.174	50.296	35.676	28.828	10.131	7.414	5.773	0.508	0.808	0.52	100.735	-2479.96	-5559.19
797	SURFACTIN SODIUM SALT	95.56	NP	9.062	5.437	0.6	20.5	21.042	37.465	33.65	24.228	9.118	5.437	5.176	0.483	0.72	0.562	72.611	-3668.37	-419.542
14058	SURFACTIN SODIUM SALT	97.06	NP	9.062	5.437	0.6	16	16.423	36.439	35.43	24.04	8.597	5.437	4.573	0.405	0.679	0.451	50.067	-1333.09	-6648.31
11105	SURFACTIN SODIUM SALT	92.39	NP	9.062	5.437	0.6	12.5	12.831	32.846	33.65	23.672	9.118	5.437	4.042	0.377	0.703	0.391	34.573	-2922.7	-5399.11
9557	SURFACTIN SODIUM SALT	97.01	NP	9.062	3.625	0.4	12.5	12.831	22.582	25.892	20.872	8.105	3.625	4.042	0.49	0.806	0.568	34.573	-4663.27	-4739.56
5497	SURFACTIN SODIUM SALT	96.85	NP	9.062	2.719	0.3	10.5	10.778	18.476	22.187	20.34	8.105	2.719	3.704	0.525	0.917	0.583	26.617	-3863.91	-2924.02
12844	SURFACTIN SODIUM SALT	96.91	NP	9.048	2.513	0.278	7.5	7.698	17.963	22.187	20.471	8.597	2.513	3.131	0.443	0.923	0.429	16.068	-613.759	-6079.94
7386	SURFACTIN SODIUM SALT	97.04	NP	9.046	4.257	0.471	12.5	12.831	28.741	27.571	22.509	8.597	4.257	4.042	0.461	0.816	0.446	34.573	-2315.83	-3840.91
9462	CEDAR WOOD OIL	94.3	NP	9.035	4.17	0.462	10	10.264	28.227	28.512	22.127	8.105	4.17	3.615	0.398	0.776	0.364	24.738	-1112.22	-4703.09
9489	CEDAR WOOD OIL	91.67	NP	9.03	3.575	0.396	13.5	13.857	25.148	27.918	21.016	8.105	3.575	4.2	0.473	0.753	0.551	38.803	-1012.94	-4710.18
3226	SURFACTIN SODIUM SALT	97.02	NP	9.03	8.466	0.938	39.5	40.545	60.047	37.702	28.879	10.131	8.105	7.185	0.599	0.766	0.675	194.207	-3312.76	-1755.87
9226	CEDAR WOOD OIL	90.63	NP	9.027	4.585	0.508	16	16.423	30.793	27.325	22.963	8.156	4.585	4.573	0.526	0.84	0.533	50.067	-1108.17	-4594.68
9146	CEDAR WOOD OIL	93.88	NP	9.019	7.437	0.825	32.5	33.36	52.349	35.676	27.383	10.131	7.437	6.517	0.574	0.768	0.637	144.942	-395.935	-4582.52
2631	SURFACTIN SODIUM SALT	96.32	NP	8.994	8.161	0.907	40.5	41.571	57.994	35.676	28.407	9.554	8.01	7.275	0.641	0.796	0.717	201.628	-2717.03	-1392.15
10587	SURFACTIN SODIUM SALT	96.37	NP	8.992	6.463	0.719	22.5	23.095	50.296	41.407	27.417	9.273	6.463	5.423	0.411	0.662	0.459	83.492	-2897.37	-5191.42
12746	CEDAR WOOD OIL	95.49	NP	8.971	5.767	0.643	13	13.344	37.979	39.974	23.91	9.118	5.767	4.122	0.324	0.598	0.351	36.668	-261.188	-6057.65
4232	SURFACTIN SODIUM SALT	96.83	NP	8.971	5.126	0.571	27	27.714	34.386	24.459	23.351	9.118	5.126	5.94	0.763	0.955	0.806	109.753	-3255.01	-2249.27
9114	SURFACTIN SODIUM SALT	96.44	NP	8.971	4.165	0.464	21.5	22.069	30.28	27.079	22.893	8.597	4.139	5.301	0.615	0.845	0.729	77.988	-6409.92	-4579.49
7932	SURFACTIN SODIUM SALT	96.16	NP	8.971	5.446	0.607	19	19.503	32.846	28.512	24.044	9.118	5.437	4.983	0.549	0.843	0.594	64.789	-5241.77	-4080.01
3278	SURFACTIN SODIUM SALT	97.24	NP	8.971	6.087	0.679	17.5	17.963	42.598	38.889	25.007	8.597	6.087	4.782	0.386	0.643	0.422	57.27	-4116.18	-1758.91
8270	SURFACTIN SODIUM SALT	96.64	NP	8.971	3.845	0.429	12	12.317	25.661	27.325	21.562	8.597	3.845	3.96	0.455	0.789	0.48	32.519	-3851.75	-4212.73
3080	SURFACTIN SODIUM SALT	93.53	NP	8.971	2.563	0.286	8.5	8.725	13.857	21.348	20.283	8.609	2.563	3.333	0.49	0.95	0.63	19.386	210.935	-1642.4
8143	SURFACTIN SODIUM SALT	95.12	NP	8.951	3.887	0.434	10.5	10.778	20.529	24.213	21.417	8.597	3.887	3.704	0.481	0.885	0.525	26.617	-860.965	-4127.63
1727	SURFACTIN SODIUM SALT	95.91	NP	8.916	7.497	0.841	33	33.873	46.703	31.377	26.724	9.118	7.497	6.567	0.658	0.852	0.725	148.3	-4958.09	-912.94
9989	CEDAR WOOD OIL	86.92	NP	8.907	5.984	0.672	33	33.873	42.084	27.325	25.389	9.118	5.984	6.567	0.755	0.929	0.805	148.3	196.751	-4947.25
9748	SURFACTIN SODIUM SALT	94.44	NP	8.907	2.087	0.234	5.5	5.645	14.883	22.187	19.699	8.105	2.087	2.681	0.38	0.888	0.379	10.091	-2233.77	-4826.69
3270	SURFACTIN SODIUM SALT	96.82	NP	8.861	4.865	0.549	21	21.555	31.82	26.138	22.899	9.118	4.865	5.239	0.63	0.876	0.677	75.283	-5678.43	-1761.95
9787	XYLOOLIGOSACCHARIDES	86.03	NP	8.861	4.17	0.471	16.5	16.936	23.608	23.866	21.722	8.01	4.17	4.644	0.611	0.91	0.717	52.432	-3700.79	-4836.82
9391	(+/-)-A-TOCOPHEROL ACETATE STANDARD	94.53	NP	8.846	5.16	0.583	18.5	18.989	28.741	25.053	22.145	7.587	5.066	4.917	0.617	0.884	0.661	62.248	-413.158	-4698.02
5124	SURFACTIN SODIUM SALT	96.44	NP	8.842	8.842	1	36.5	37.465	61.074	38.889	30.667	11.145	7.791	6.907	0.558	0.789	0.613	172.508	-2016.96	-2740.64
9461	SURFACTIN SODIUM SALT	95.21	NP	8.842	3.575	0.404	14.5	14.883	27.714	29.105	22.624	8.65	3.575	4.353	0.47	0.777	0.537	43.194	-1269.26	-4705.11
5145	SURFACTIN SODIUM SALT	96.88	NP	8.828	6.163	0.698	17	17.45	37.465	32.564	24.307	8.609	6.079	4.714	0.455	0.746	0.466	54.833	-3338.09	-2739.63
12909	SURFACTIN SODIUM SALT	97.1	NP	8.828	3.831	0.434	10	10.264	24.635	30.19	21.376	9.118	3.831	3.615	0.376	0.708	0.417	24.738	-948.095	-6158.97
5165	SURFACTIN SODIUM SALT	96.54	NP	8.742	3.974	0.455	23.5	24.122	27.714	22.187	21.573	8.597	3.932	5.542	0.785	0.972	0.87	89.119	-4352.24	-2741.65
10408	SURFACTIN SODIUM SALT	97.41	NP	8.74	4.728	0.541	14.5	14.883	30.793	27.079	23.316	9.118	4.728	4.353	0.505	0.861	0.483	43.194	-1084.87	-5090.11
1660	NIGERICIN SODIUM SALT	90.98	NP	8.713	4.053	0.465	15	15.397	22.069	22.433	20.091	7.092	4.053	4.428	0.62	0.896	0.698	45.447	-5608.53	-903.822
10061	SURFACTIN SODIUM SALT	96.37	NP	8.713	7.497	0.86	17.5	17.963	46.19	40.568	26.349	8.713	7.048	4.782	0.37	0.65	0.389	57.27	-5740.24	-4953.33
9729	SURFACTIN SODIUM SALT	94.96	NP	8.711	5.901	0.677	30.5	31.307	40.031	27.079	24.673	9.313	5.437	6.314	0.732	0.911	0.782	131.771	-737.362	-4828.72
8777	SURFACTIN SODIUM SALT	96.52	NP	8.711	8.149	0.935	28.5	29.254	51.322	37.702	27.617	8.828	8.105	6.103	0.509	0.732	0.57	119.025	-5856.75	-4453.86
10721	SURFACTIN SODIUM SALT	96.75	NP	8.711	5.62	0.645	22	22.582	35.926	30.19	24.201	8.711	5.437	5.362	0.558	0.802	0.629	80.724	-4900.35	-5215.74
10274	SURFACTIN SODIUM SALT	97.04	NP	8.711	4.777	0.548	20	20.529	29.767	24.807	21.526	7.703	4.777	5.113	0.647	0.868	0.69	69.97	-4457.6	-5064.78
9449	SURFACTIN SODIUM SALT	97.4	NP	8.711	7.025	0.806	20	20.529	47.73	38.643	26.701	9.313	7.025	5.113	0.416	0.691	0.43	69.97	-3459.66	-4703.09
9836	SURFACTIN SODIUM SALT	97.09	NP	8.711	3.934	0.452	19	19.503	28.741	25.299	22.234	7.88	3.934	4.983	0.619	0.879	0.679	64.789	-64.6388	-4849.99
5438	SURFACTIN SODIUM SALT	96.38	NP	8.711	2.248	0.258	5	5.132	15.91	22.781	19.292	7.092	2.248	2.556	0.353	0.847	0.323	8.746	-5771.64	-2870.32
9385	SURFACTIN SODIUM SALT	94.25	NP	8.691	6.227	0.716	29	29.767	42.598	28.512	25.447	8.609	6.227	6.156	0.678	0.893	0.699	122.17	-4809.16	-4698.02
922	SURFACTIN SODIUM SALT	96.42	NP	8.691	3.113	0.358	5	5.132	17.45	26.486	19.536	7.092	3.113	2.556	0.303	0.738	0.294	8.746	-2024.05	-518.83
5210	CEDAR WOOD OIL	95.77	NP	8.688	2.78	0.32	8.5	8.725	14.37	20.161	18.893	7.092	2.78	3.333	0.519	0.937	0.607	19.386	-2950.05	-2751.79
11157	SURFACTIN SODIUM SALT	95.99	NP	8.688	4.344	0.5	12.5	12.831	27.714	29.597	21.749	8.597	4.344	4.042	0.429	0.735	0.463	34.573	-223.701	-5429.51
1010	SURFACTIN SODIUM SALT	97.14	NP	8.671	7.791	0.899	19	19.503	41.571	35.43	26.958	9.554	6.756	4.983	0.442	0.761	0.469	64.789	-858.939	-538.079
11825	SURFACTIN SODIUM SALT	96.79	NP	8.661	5.163	0.596	21	21.555	32.333	26.486	22.577	8.105	5.126	5.239	0.621	0.852	0.667	75.283	-2487.05	-5682.79
7492	SURFACTIN SODIUM SALT	97.03	NP	8.661	5.33	0.615	17	17.45	32.846	27.673	24.229	9.118	4.997	4.714	0.535	0.876	0.531	54.833	-1162.88	-3852.05
4491	SURFACTIN SODIUM SALT	96.82	NP	8.656	3.439	0.397	6.5	6.672	17.963	23.027	20.345	8.105	3.439	2.915	0.398	0.884	0.371	12.964	-2430.32	-2373.88
4228	SURFACTIN SODIUM SALT	97.21	NP	8.654	7.525	0.87	13.5	13.857	43.624	42.594	26.114	8.105	7.525	4.2	0.31	0.613	0.318	38.803	-4798.02	-2249.27
7816	SURFACTIN SODIUM SALT	97	NP	8.654	3.01	0.348	12.5	12.831	21.042	23.866	20.07	8.105	3.01	4.042	0.532	0.841	0.61	34.573	-3974.34	-3978.69
14175	SURFACTIN SODIUM SALT	95.94	NP	8.654	1.881	0.217	5	5.132	13.344	21.594	19.021	8.105	1.881	2.556	0.372	0.881	0.385	8.746	-1630.95	-6662.5
76	SURFACTIN SODIUM SALT	85.2	NP	8.65	8.33	0.963	38	39.005	49.27	33.404	28.258	9.313	8.105	7.047	0.663	0.846	0.792	183.25	-1814.33	-39.6156
2202	SURFACTIN SODIUM SALT	97.09	NP	8.65	2.883	0.333	8.5	8.725	18.476	22.187	19.827	8.105	2.883	3.333	0.472	0.894	0.472	19.386	-7332.89	-1153.05
5507	WATER	78.83	NP	8.65	2.563	0.296	7	7.185	12.831	21.594	19.224	5.015	2.563	3.025	0.44	0.89	0.56	14.488	-9192	-2943.27
4942	SURFACTIN SODIUM SALT	93.37	NP	8.647	5.587	0.646	22.5	23.095	32.846	27.079	23.398	8.105	5.587	5.423	0.629	0.864	0.703	83.492	-4679.48	-2621.09
2356	SURFACTIN SODIUM SALT	84.95	NP	8.647	7.051	0.815	18.5	18.989	40.031	32.81	25.753	8.609	7.051	4.917	0.471	0.785	0.474	62.248	-5822.3	-1265.51
14412	SURFACTIN SODIUM SALT	97.25	NP	8.628	5.984	0.694	22	22.582	41.058	31.377	24.61	8.105	5.984	5.362	0.537	0.784	0.55	80.724	-1319.92	-6830.68
3454	SURFACTIN SODIUM SALT	94.02	NP	8.628	6.68	0.774	19.5	20.016	43.111	33.997	26.283	8.514	6.68	5.048	0.466	0.773	0.464	67.363	108.608	-1875.42
7515	SURFACTIN SODIUM SALT	96.7	NP	8.628	4.314	0.5	8.5	8.725	26.174	29.105	21.156	8.105	4.314	3.333	0.36	0.727	0.333	19.386	-5563.95	-3857.12
9593	3,7,11,15-TETRAMETHYL-2-HEXADECEN-1-OL	97.03	NP	8.609	4.078	0.474	18.5	18.989	26.174	25.053	21.096	8.105	4.078	4.917	0.617	0.842	0.725	62.248	-1843.71	-4795.28
10971	CEDAR WOOD OIL	87.54	NP	8.609	6.343	0.737	31.5	32.333	44.65	30.784	25.399	8.597	6.343	6.416	0.655	0.825	0.724	138.304	-3038.2	-5318.06
12392	CEDAR WOOD OIL	96.6	NP	8.609	5.437	0.632	22	22.582	35.926	30.538	22.941	8.33	5.437	5.362	0.552	0.751	0.629	80.724	-187.228	-5923.92
6384	SURFACTIN SODIUM SALT	96.86	NP	8.609	7.703	0.895	38	39.005	52.349	31.377	27.174	9.515	7.092	7.047	0.706	0.866	0.745	183.25	-3980.42	-3360.68
4763	SURFACTIN SODIUM SALT	97.04	NP	8.609	7.249	0.842	35	35.926	51.322	30.538	27.138	9.273	7.249	6.763	0.696	0.889	0.7	161.984	-5686.54	-2509.65
5382	SURFACTIN SODIUM SALT	92.92	NP	8.609	6.343	0.737	30	30.793	44.65	30.538	25.208	8.597	6.343	6.262	0.644	0.825	0.69	128.544	-2259.1	-2864.24
727	SURFACTIN SODIUM SALT	96.93	NP	8.609	7.249	0.842	21	21.555	45.164	35.082	26.429	9.313	6.744	5.239	0.469	0.753	0.477	75.283	-3018.95	-407.385
352	SURFACTIN SODIUM SALT	96.66	NP	8.609	4.078	0.474	20.5	21.042	25.661	23.027	20.757	8.105	4.078	5.176	0.706	0.901	0.82	72.611	-2741.35	-168.284
2867	SURFACTIN SODIUM SALT	94.97	NP	8.609	4.531	0.526	17.5	17.963	29.767	27.079	22.197	8.609	4.531	4.782	0.555	0.82	0.603	57.27	-3642.03	-1517.78
13724	SURFACTIN SODIUM SALT	96.86	NP	8.609	4.531	0.526	14.5	14.883	25.661	25.053	21.165	7.092	4.496	4.353	0.546	0.845	0.58	43.194	-1351.32	-6491.28
5858	SURFACTIN SODIUM SALT	96.81	NP	8.609	4.078	0.474	5.5	5.645	22.582	31.623	21.242	8.105	4.078	2.681	0.266	0.672	0.25	10.091	-4669.35	-3108.41
7263	TIN(II) 2-ETHYLHEXANOATE	79.44	NP	8.609	4.531	0.526	11.5	11.804	27.714	30.784	21.646	8.105	4.531	3.877	0.396	0.703	0.426	30.508	-3677.49	-3751.75
9486	TWEEN 60	80.67	NP	8.609	5.437	0.632	21.5	22.069	37.465	31.971	23.871	8.65	5.406	5.301	0.521	0.747	0.589	77.988	-3307.69	-4707.14
293	SURFACTIN SODIUM SALT	92.51	NP	8.6	5.406	0.629	13.5	13.857	34.386	31.623	23.676	8.609	5.406	4.2	0.417	0.749	0.403	38.803	-207.491	-164.232
8127	SURFACTIN SODIUM SALT	97.2	NP	8.6	2.211	0.257	6	6.159	13.344	22.433	18.41	5.89	2.211	2.8	0.392	0.821	0.462	11.497	-1950.09	-4120.53
8331	NIGERICIN SODIUM SALT	81.31	NP	8.597	5.731	0.667	32.5	33.36	40.545	27.918	24.892	9.118	5.731	6.517	0.733	0.892	0.823	144.942	-2190.2	-4219.82
2633	NIGERICIN SODIUM SALT	84.65	NP	8.597	5.731	0.667	21	21.555	34.899	29.351	23.869	9.118	5.652	5.239	0.561	0.813	0.618	75.283	-1424.27	-1395.19
11692	SURFACTIN SODIUM SALT	96.86	NP	8.597	7.164	0.833	47	48.243	50.809	27.325	26.05	8.609	7.164	7.837	0.901	0.953	0.949	252.067	-4151.64	-5647.33
12382	SURFACTIN SODIUM SALT	97.18	NP	8.597	8.597	1	43.5	44.65	54.402	30.784	28.135	10.131	7.337	7.54	0.769	0.914	0.821	224.441	-4512.31	-5925.95
1184	SURFACTIN SODIUM SALT	97.2	NP	8.597	8.597	1	36	36.952	54.402	35.082	28.053	10.131	7.689	6.859	0.614	0.8	0.679	168.975	-7009.7	-653.577
5582	SURFACTIN SODIUM SALT	97.02	NP	8.597	8.597	1	32	32.846	59.534	41.161	29.708	11.145	8.105	6.467	0.494	0.722	0.552	141.61	-2692.72	-2982.78
8126	SURFACTIN SODIUM SALT	96.96	NP	8.597	7.164	0.833	30	30.793	42.084	29.351	25.904	10.131	6.079	6.262	0.67	0.883	0.732	128.544	-2356.36	-4117.49
7337	SURFACTIN SODIUM SALT	97.26	NP	8.597	4.298	0.5	21.5	22.069	25.661	23.027	21.233	8.597	4.298	5.301	0.723	0.922	0.86	77.988	-4042.22	-3824.7
2721	SURFACTIN SODIUM SALT	96.14	NP	8.597	5.731	0.667	21	21.555	36.952	31.377	24.788	8.597	5.731	5.239	0.525	0.79	0.583	75.283	-4510.29	-1416.47
12588	SURFACTIN SODIUM SALT	96.99	NP	8.597	4.442	0.517	20	20.529	29.767	27.325	22.62	8.597	4.442	5.113	0.588	0.828	0.69	69.97	-1797.1	-6013.08
6297	SURFACTIN SODIUM SALT	96.49	NP	8.597	4.298	0.5	18	18.476	24.122	22.433	21.158	8.597	4.298	4.85	0.679	0.943	0.766	59.742	-4173.93	-3347.51
12221	SURFACTIN SODIUM SALT	96.82	NP	8.597	3.582	0.417	16.5	16.936	19.503	20.161	19.394	6.079	3.582	4.644	0.724	0.962	0.868	52.432	-3375.57	-5822.61
13950	SURFACTIN SODIUM SALT	88.49	NP	8.597	4.298	0.5	13	13.344	25.148	27.673	21.052	7.703	4.298	4.122	0.468	0.761	0.531	36.668	-5535.58	-6554.09
3763	SURFACTIN SODIUM SALT	96.37	NP	8.597	5.015	0.583	13	13.344	26.174	27.325	22.678	8.597	5.015	4.122	0.474	0.83	0.51	36.668	-6515.29	-2008.14
4493	SURFACTIN SODIUM SALT	97.24	NP	8.597	2.866	0.333	13	13.344	17.963	21.594	19.026	5.066	2.866	4.122	0.6	0.881	0.743	36.668	-419.237	-2374.9
3288	SURFACTIN SODIUM SALT	96.47	NP	8.597	2.866	0.333	11	11.291	18.476	24.459	20.152	8.597	2.866	3.792	0.487	0.824	0.611	28.54	-1125.39	-1759.92
2557	SURFACTIN SODIUM SALT	96.93	NP	8.597	2.149	0.25	10.5	10.778	13.857	19.813	18.522	6.079	2.149	3.704	0.587	0.935	0.778	26.617	-4841.58	-1354.67
10947	SURFACTIN SODIUM SALT	97.17	NP	8.597	4.298	0.5	9.5	9.751	22.582	25.892	20.863	7.703	4.298	3.524	0.428	0.806	0.432	22.906	-638.075	-5315.02
732	SURFACTIN SODIUM SALT	95.66	NP	8.597	2.866	0.333	9.5	9.751	14.883	21	18.41	6.079	2.866	3.524	0.527	0.877	0.655	22.906	-774.848	-409.411
12186	SURFACTIN SODIUM SALT	96.88	NP	8.597	3.582	0.417	8	8.212	16.423	22.433	20.009	6.408	3.479	3.233	0.453	0.892	0.5	17.701	-314.884	-5813.49
151	SURFACTIN SODIUM SALT	96.99	NP	8.597	2.866	0.333	7	7.185	17.45	24.459	19.98	8.156	2.866	3.025	0.388	0.817	0.412	14.488	-85.9147	-49.747
12472	SURFACTIN SODIUM SALT	96.92	NP	8.597	3.582	0.417	6	6.159	23.608	29.351	20.594	7.703	3.582	2.8	0.3	0.702	0.261	11.497	-467.868	-5931.01
11925	SURFACTIN SODIUM SALT	93.04	NP	8.597	2.866	0.333	5.5	5.645	15.397	23.866	18.893	7.092	2.866	2.681	0.353	0.792	0.367	10.091	-3109.12	-5697.99
6835	SURFACTIN SODIUM SALT	86.98	NP	8.561	7.005	0.818	24.5	25.148	47.73	34.837	26.752	9.118	7.005	5.659	0.51	0.768	0.527	94.868	-2726.15	-3598.77
13532	SURFACTIN SODIUM SALT	88.67	NP	8.561	6.227	0.727	22	22.582	41.571	35.082	25.128	8.597	6.227	5.362	0.48	0.716	0.543	80.724	-4729.12	-6417.32
7758	SURFACTIN SODIUM SALT	96.99	NP	8.561	3.502	0.409	7.5	7.698	17.963	23.027	20.045	8.156	3.502	3.131	0.427	0.871	0.429	16.068	-4665.3	-3968.56
6002	SURFACTIN SODIUM SALT	97.21	NP	8.545	3.016	0.353	11.5	11.804	20.529	23.027	20.217	8.105	3.016	3.877	0.529	0.878	0.575	30.508	-1885.25	-3180.34
8226	CEDAR WOOD OIL	90.4	NP	8.544	3.378	0.395	14	14.37	21.042	22.433	19.894	8.105	3.378	4.277	0.599	0.887	0.683	40.979	-6729.06	-4206.65
4713	CEDAR WOOD OIL	95.87	NP	8.544	3.179	0.372	6.5	6.672	18.989	23.866	19.361	7.88	3.179	2.915	0.384	0.811	0.351	12.964	-320.963	-2494.45
780	NIGERICIN SODIUM SALT	84.39	NP	8.544	3.179	0.372	15	15.397	19.503	20.754	19.819	8.105	3.179	4.428	0.67	0.955	0.789	45.447	-1746.45	-413.463
4390	SURFACTIN SODIUM SALT	97.51	NP	8.544	4.905	0.574	25	25.661	31.307	23.62	22.408	8.597	4.905	5.716	0.76	0.949	0.82	97.787	-4659.22	-2346.53
2054	SURFACTIN SODIUM SALT	90.79	NP	8.544	5.538	0.648	17	17.45	32.846	28.512	22.568	7.372	5.538	4.714	0.519	0.792	0.531	54.833	-4357.3	-1105.44
4389	SURFACTIN SODIUM SALT	96.73	NP	8.544	4.371	0.512	17	17.45	27.714	26.486	21.326	8.105	4.371	4.714	0.559	0.805	0.63	54.833	-2780.86	-2347.54
12054	SURFACTIN SODIUM SALT	96.46	NP	8.514	7.982	0.937	24.5	25.148	46.703	33.997	28.035	8.688	6.786	5.659	0.523	0.825	0.538	94.868	-1103.1	-5799.3
4476	SURFACTIN SODIUM SALT	97.43	NP	8.514	3.475	0.408	15	15.397	22.582	22.433	20.147	8.105	3.475	4.428	0.62	0.898	0.682	45.447	-4139.48	-2375.91
7161	SURFACTIN SODIUM SALT	96.35	NP	8.51	5.066	0.595	20	20.529	31.307	28.164	22.345	9.118	4.984	5.113	0.57	0.793	0.656	69.97	-4942.9	-3722.37
3729	CEDAR WOOD OIL	91.94	NP	8.494	3.664	0.431	11	11.291	20.016	22.433	19.802	5.89	3.664	3.792	0.531	0.883	0.564	28.54	-4829.43	-2001.05
4448	SURFACTIN SODIUM SALT	96.94	NP	8.466	4.892	0.578	19	19.503	26.174	22.781	21.42	7.092	4.892	4.983	0.687	0.94	0.745	64.789	-1136.54	-2371.86
11524	SURFACTIN SODIUM SALT	96.91	NP	8.466	6.585	0.778	18	18.476	43.111	35.082	25.036	8.597	6.585	4.85	0.434	0.714	0.429	59.742	-298.674	-5557.16
646	SURFACTIN SODIUM SALT	96.64	NP	8.466	5.832	0.689	16	16.423	36.439	33.404	23.922	8.597	5.832	4.573	0.43	0.716	0.451	50.067	-6285.3	-320.255
10527	SURFACTIN SODIUM SALT	77.76	NP	8.466	4.327	0.511	13.5	13.857	26.174	27.918	21.122	8.597	4.327	4.2	0.473	0.757	0.529	38.803	-6600.39	-5181.29
7116	SURFACTIN SODIUM SALT	91.05	NP	8.43	5.901	0.7	21	21.555	41.058	35.082	25.086	8.43	5.901	5.239	0.469	0.715	0.525	75.283	-2986.53	-3719.33
6104	SURFACTIN SODIUM SALT	97.04	NP	8.43	5.058	0.6	20.5	21.042	35.412	29.945	22.997	8.105	5.039	5.176	0.543	0.768	0.594	72.611	-755.599	-3229.99
12072	SURFACTIN SODIUM SALT	96.87	NP	8.43	4.215	0.5	19	19.503	22.582	20.754	19.912	6.079	4.215	4.983	0.754	0.959	0.864	64.789	-5045.22	-5801.33
12549	SURFACTIN SODIUM SALT	96.91	NP	8.43	4.215	0.5	19	19.503	28.227	24.459	21.739	8.597	4.215	4.983	0.64	0.889	0.691	64.789	-1872.08	-5970.52
3778	SURFACTIN SODIUM SALT	96.74	NP	8.43	3.653	0.433	15.5	15.91	20.529	23.027	19.755	8.105	3.625	4.501	0.614	0.858	0.775	47.738	-5102.97	-2009.16
14202	PINE OIL	93.08	NP	8.355	6.143	0.735	22.5	23.095	39.518	30.784	24.416	9.313	6.087	5.423	0.553	0.793	0.584	83.492	-2752.49	-6670.6
1413	SURFACTIN SODIUM SALT	97.1	NP	8.355	7.617	0.912	35.5	36.439	45.164	28.266	25.985	8.609	7.587	6.811	0.757	0.919	0.807	165.467	-2947.02	-779.206
13776	SURFACTIN SODIUM SALT	91.23	NP	8.355	5.406	0.647	24.5	25.148	33.36	25.053	22.65	8.105	5.406	5.659	0.71	0.904	0.754	94.868	-3630.88	-6529.78
11026	SURFACTIN SODIUM SALT	96.39	NP	8.355	6.143	0.735	22.5	23.095	44.137	33.65	25.733	9.313	6.087	5.423	0.506	0.765	0.523	83.492	-1359.43	-5327.18
8554	SURFACTIN SODIUM SALT	95.83	NP	8.355	3.932	0.471	15	15.397	20.529	21.594	19.692	8.105	3.932	4.428	0.644	0.912	0.75	45.447	-6270.11	-4335.32
6672	WATER	80.05	NP	8.355	5.16	0.618	23	23.608	30.793	25.646	22.305	7.092	4.984	5.483	0.672	0.87	0.767	86.29	-6561.89	-3486.31
3022	CEDAR WOOD OIL	96.36	NP	8.35	3.062	0.367	5.5	5.645	14.37	20.161	18.786	6.182	3.062	2.681	0.418	0.932	0.393	10.091	-2335.08	-1632.27
11091	CEDAR WOOD OIL	96.56	NP	8.345	6.358	0.762	26.5	27.201	43.111	32.81	24.945	8.597	6.358	5.885	0.563	0.76	0.631	106.718	-1947.05	-5382.9
8418	SURFACTIN SODIUM SALT	93.68	NP	8.345	6.756	0.81	38	39.005	44.137	26.486	24.711	8.597	6.756	7.047	0.836	0.933	0.884	183.25	-1688.7	-4284.66
8569	SURFACTIN SODIUM SALT	96.79	NP	8.345	4.769	0.571	22.5	23.095	30.28	23.027	21.146	8.105	4.769	5.423	0.74	0.918	0.763	83.492	59.9771	-4339.37
2139	SURFACTIN SODIUM SALT	97.05	NP	8.345	4.57	0.548	16	16.423	27.714	26.486	21.236	8.105	4.57	4.573	0.542	0.802	0.593	50.067	-5820.27	-1145.96
5540	SURFACTIN SODIUM SALT	96.68	NP	8.345	2.782	0.333	7	7.185	13.857	19.915	18.462	4.053	2.782	3.025	0.477	0.927	0.519	14.488	-618.825	-2967.58
3569	CEDAR WOOD OIL	94.97	NP	8.33	4.806	0.577	23.5	24.122	29.254	23.027	21.677	8.597	4.806	5.542	0.756	0.941	0.825	89.119	-6543.65	-1894.67
7808	CEDAR WOOD OIL	85.86	NP	8.33	2.883	0.346	8	8.212	17.45	23.272	18.854	8.105	2.883	3.233	0.436	0.81	0.471	17.701	-1266.22	-3977.68
8083	SURFACTIN SODIUM SALT	96.92	NP	8.33	5.446	0.654	26.5	27.201	33.36	24.213	22.454	8.33	5.437	5.885	0.764	0.927	0.815	106.718	-5494.04	-4098.25
11852	SURFACTIN SODIUM SALT	96.68	NP	8.33	4.485	0.538	5	5.132	24.122	27.673	20.899	8.105	4.485	2.556	0.29	0.755	0.213	8.746	-510.419	-5682.79
10618	SURFACTIN SODIUM SALT	96.78	NP	8.328	2.665	0.32	10	10.264	17.963	21.594	19.324	8.105	2.665	3.615	0.526	0.895	0.571	24.738	-3536.66	-5191.42
10816	SURFACTIN SODIUM SALT	96.73	NP	8.31	4.442	0.534	8.5	8.725	28.741	30.784	21.958	8.105	4.442	3.333	0.34	0.713	0.304	19.386	-243.964	-5296.79
6577	SURFACTIN SODIUM SALT	95.74	NP	8.31	3.439	0.414	8	8.212	20.529	23.62	19.791	8.105	3.439	3.233	0.43	0.838	0.4	17.701	-1811.29	-3474.15
1673	SURFACTIN SODIUM SALT	97.02	NP	8.31	2.866	0.345	7	7.185	17.45	22.433	19.206	8.105	2.866	3.025	0.424	0.856	0.412	14.488	-6392.7	-901.796
4704	CEDAR WOOD OIL	95.48	NP	8.308	3.242	0.39	9	9.238	20.016	25.299	19.669	7.092	3.242	3.43	0.426	0.777	0.462	21.122	-178.11	-2496.47
11136	SURFACTIN SODIUM SALT	96.89	NP	8.278	3.951	0.477	13	13.344	26.688	24.807	20.853	8.105	3.951	4.122	0.522	0.841	0.5	36.668	-1989.6	-5423.43
3643	SURFACTIN SODIUM SALT	96.94	NP	8.278	2.069	0.25	5	5.132	12.317	20.407	17.918	7.164	2.069	2.556	0.394	0.878	0.417	8.746	-1435.41	-1954.45
7109	CEDAR WOOD OIL	95.32	NP	8.168	4.524	0.554	12	12.317	22.582	24.459	20.801	7.369	4.524	3.96	0.509	0.85	0.545	32.519	-2206.41	-3719.33
13887	CEDAR WOOD OIL	91.54	NP	8.168	3.519	0.431	10	10.264	19.503	23.62	19.736	8.105	3.519	3.615	0.481	0.836	0.526	24.738	-2256.06	-6541.93
13507	SURFACTIN SODIUM SALT	84.65	NP	8.168	6.786	0.831	23	23.608	37.465	28.512	24.929	8.609	6.786	5.483	0.604	0.874	0.63	86.29	-3007.8	-6414.28
10163	SURFACTIN SODIUM SALT	95.06	NP	8.167	3.869	0.474	10.5	10.778	24.122	29.945	20.226	8.105	3.869	3.704	0.389	0.675	0.447	26.617	-3543.75	-4992.85
4565	WATER	80.7	NP	8.167	3.439	0.421	8	8.212	23.608	24.459	20.344	8.105	3.439	3.233	0.415	0.832	0.348	17.701	-6134.35	-2403.27
13549	SURFACTIN SODIUM SALT	97.12	NP	8.166	4.865	0.596	16	16.423	34.386	32.217	22.727	8.156	4.865	4.573	0.446	0.705	0.478	50.067	-3875.05	-6418.33
6330	SURFACTIN SODIUM SALT	97.19	NP	8.166	5.213	0.638	7.5	7.698	24.122	25.053	21.676	7.124	5.213	3.131	0.393	0.865	0.319	16.068	-1836.62	-3353.59
12200	SURFACTIN SODIUM SALT	96.55	NP	8.161	5.496	0.673	11.5	11.804	27.201	27.918	22.725	8.597	5.496	3.877	0.436	0.814	0.434	30.508	-839.689	-5816.53
11328	SURFACTIN SODIUM SALT	94.28	NP	8.161	2.332	0.286	7.5	7.698	15.397	20.161	18.51	8.105	2.332	3.131	0.488	0.918	0.5	16.068	-1852.83	-5456.86
55	CEDAR WOOD OIL	91.63	NP	8.156	3.625	0.444	8	8.212	18.476	21.941	19.942	8.156	3.625	3.233	0.463	0.909	0.444	17.701	-3685.59	-37.5894
3206	SURFACTIN SODIUM SALT	97.34	NP	8.156	7.703	0.944	39.5	40.545	49.27	30.784	26.639	9.118	7.092	7.185	0.733	0.865	0.823	194.207	-5203.27	-1750.81
1537	SURFACTIN SODIUM SALT	97.34	NP	8.156	7.703	0.944	37	37.979	47.217	29.351	25.581	9.118	6.88	6.954	0.744	0.872	0.804	176.065	-2206.41	-817.705
2584	SURFACTIN SODIUM SALT	97.17	NP	8.156	7.703	0.944	36	36.952	46.703	31.377	25.767	9.118	6.88	6.859	0.687	0.821	0.791	168.975	-2448.55	-1381.01
13548	SURFACTIN SODIUM SALT	96.93	NP	8.156	6.796	0.833	30	30.793	41.571	27.673	25.148	9.313	6.281	6.262	0.711	0.909	0.741	128.544	-4129.35	-6419.34
12441	SURFACTIN SODIUM SALT	96.72	NP	8.156	4.531	0.556	25.5	26.174	30.793	23.027	21.711	8.156	4.531	5.773	0.788	0.943	0.85	100.735	-4186.08	-5930
4915	SURFACTIN SODIUM SALT	97.11	NP	8.156	4.531	0.556	22.5	23.095	29.767	23.027	21.643	8.156	4.531	5.423	0.74	0.94	0.776	83.492	-144.677	-2616.02
12228	SURFACTIN SODIUM SALT	97.21	NP	8.156	4.984	0.611	21	21.555	27.714	23.272	21.527	6.448	4.57	5.239	0.707	0.925	0.778	75.283	-3181.05	-5823.62
7208	SURFACTIN SODIUM SALT	96.53	NP	8.156	3.625	0.444	13.5	13.857	21.555	23.866	19.364	7.092	3.625	4.2	0.553	0.811	0.643	38.803	-4280.3	-3730.48
11811	SURFACTIN SODIUM SALT	96.89	NP	8.156	5.89	0.722	12	12.317	37.465	33.404	24.423	8.156	5.876	3.96	0.372	0.731	0.329	32.519	-683.666	-5680.77
6683	SURFACTIN SODIUM SALT	96.28	NP	8.156	2.719	0.333	11.5	11.804	15.397	18.974	18.177	7.88	2.719	3.877	0.642	0.958	0.767	30.508	-4862.86	-3489.35
540	SURFACTIN SODIUM SALT	96.05	NP	8.156	3.172	0.389	10.5	10.778	14.37	19.322	18.525	7.092	3.172	3.704	0.602	0.959	0.75	26.617	-2189.19	-287.834
4993	SURFACTIN SODIUM SALT	97.15	NP	8.156	2.719	0.333	6	6.159	13.857	20.754	17.518	4.531	2.719	2.8	0.424	0.844	0.444	11.497	-1239.88	-2627.17
6143	SURFACTIN SODIUM SALT	95.44	NP	8.156	2.719	0.333	5.5	5.645	16.423	21.348	18.419	7.092	2.719	2.681	0.395	0.863	0.344	10.091	-924.793	-3231
379	SURFACTIN SODIUM SALT	96.45	NP	8.156	1.359	0.167	5	5.132	7.698	17.541	16.744	4.053	1.359	2.556	0.458	0.955	0.667	8.746	-5827.37	-173.35
8408	XYLOOLIGOSACCHARIDES	84.25	NP	8.156	3.625	0.444	8.5	8.725	20.016	24.705	18.843	7.092	3.625	3.333	0.424	0.763	0.436	19.386	68.0822	-4270.48
3114	CEDAR WOOD OIL	95.2	NP	8.149	6.182	0.759	17	17.45	38.492	31.377	24.249	8.156	6.182	4.714	0.472	0.773	0.453	54.833	-1468.85	-1646.45
430	CEDAR WOOD OIL	93.35	NP	8.149	3.372	0.414	8	8.212	23.608	28.164	20.846	8.156	3.372	3.233	0.361	0.74	0.348	17.701	-1956.17	-215.902
116	SODIUM TAUROCHOLATE	90.92	NP	8.146	4.769	0.585	21	21.555	29.254	24.459	21.281	8.105	4.769	5.239	0.673	0.87	0.737	75.283	-3293.51	-43.6682
8833	SURFACTIN SODIUM SALT	96.97	NP	8.146	6.756	0.829	21.5	22.069	45.164	36.515	25.719	9.313	6.756	5.301	0.456	0.704	0.489	77.988	-3060.49	-4457.91
9707	SURFACTIN SODIUM SALT	97.19	NP	8.146	6.954	0.854	18.5	18.989	41.058	33.158	25.06	8.146	6.343	4.917	0.466	0.756	0.463	62.248	-23.1001	-4825.68
7280	SURFACTIN SODIUM SALT	96.7	NP	8.146	2.782	0.341	10	10.264	17.45	20.754	19.006	8.105	2.782	3.615	0.547	0.916	0.588	24.738	-5622.71	-3758.84
13608	SURFACTIN SODIUM SALT	96.05	NP	8.146	2.583	0.317	9	9.238	15.91	21.594	18.386	8.105	2.583	3.43	0.499	0.851	0.581	21.122	-4854.75	-6419.34
2418	SURFACTIN SODIUM SALT	96.87	NP	8.115	3.06	0.377	10	10.264	18.476	21.594	19.12	7.092	3.06	3.615	0.526	0.885	0.556	24.738	-1999.73	-1272.6
444	(+/-)-A-TOCOPHEROL ACETATE STANDARD	80.62	NP	8.105	6.079	0.75	24.5	25.148	35.412	28.758	23.74	8.105	5.663	5.659	0.618	0.826	0.71	94.868	-7456.49	-234.138
3594	BACITRACIN ZINC SALT	93.26	NP	8.105	7.092	0.875	19	19.503	43.111	38.296	25.592	8.65	6.728	4.983	0.409	0.668	0.452	64.789	111.647	-1904.8
8520	CEDAR WOOD OIL	93.67	NP	8.105	8.105	1	29.5	30.28	46.19	33.65	27.091	10.03	7.092	6.209	0.58	0.805	0.656	125.344	-2748.44	-4334.31
5228	CEDAR WOOD OIL	93.2	NP	8.105	5.066	0.625	20.5	21.042	29.767	26.24	21.903	8.105	5.066	5.176	0.62	0.835	0.707	72.611	-878.188	-2759.89
7454	CEDAR WOOD OIL	89.66	NP	8.105	5.066	0.625	15	15.397	28.741	30.19	22.777	8.609	5.066	4.428	0.461	0.754	0.536	45.447	-2009.86	-3849.01
9981	CEDAR WOOD OIL	83.14	NP	8.105	4.053	0.5	14.5	14.883	25.148	25.4	21.769	8.105	4.053	4.353	0.538	0.857	0.592	43.194	-5306.61	-4944.22
13625	CEDAR WOOD OIL	93.38	NP	8.105	5.066	0.625	9	9.238	30.28	30.538	22.351	8.01	5.066	3.43	0.353	0.732	0.305	21.122	-345.278	-6421.37
12969	GERANIUM OIL	76.9	NP	8.105	4.053	0.5	23	23.608	29.254	23.62	21.761	8.156	4.053	5.483	0.729	0.921	0.807	86.29	-5111.08	-6170.11
3463	SURFACTIN SODIUM SALT	96.86	NP	8.105	8.105	1	47	48.243	57.481	32.564	29.019	9.515	8.024	7.837	0.756	0.891	0.839	252.067	-3911.52	-1877.45
8549	SURFACTIN SODIUM SALT	96.56	NP	8.105	8.105	1	43	44.137	50.296	29.351	26.44	8.609	8.01	7.496	0.802	0.901	0.878	220.583	-2537.71	-4336.33
5086	SURFACTIN SODIUM SALT	97.38	NP	8.105	7.092	0.875	42.5	43.624	47.217	26.24	25.485	8.597	6.954	7.453	0.892	0.971	0.924	216.747	-1540.78	-2733.55
5007	SURFACTIN SODIUM SALT	96.22	NP	8.105	7.092	0.875	39.5	40.545	45.164	26.24	24.968	8.609	6.88	7.185	0.86	0.952	0.898	194.207	-3824.39	-2635.27
10196	SURFACTIN SODIUM SALT	76.35	NP	8.105	6.079	0.75	38	39.005	41.058	24.807	24.191	8.597	6.079	7.047	0.892	0.975	0.95	183.25	-2316.84	-5031.34
8532	SURFACTIN SODIUM SALT	97.45	NP	8.105	8.105	1	29	29.767	55.428	43.535	29.169	9.062	8.105	6.156	0.444	0.67	0.537	122.17	-997.739	-4333.29
13505	SURFACTIN SODIUM SALT	96.89	NP	8.105	5.066	0.625	28.5	29.254	33.36	24.561	23.426	8.609	5.066	6.103	0.781	0.954	0.877	119.025	-3215.5	-6417.32
10166	SURFACTIN SODIUM SALT	96.42	NP	8.105	5.066	0.625	28.5	29.254	32.333	23.866	21.826	8.105	5.066	6.103	0.803	0.915	0.905	119.025	-738.375	-4994.87
5731	SURFACTIN SODIUM SALT	96.59	NP	8.105	6.079	0.75	28	28.741	39.518	26.486	24.063	8.105	6.079	6.049	0.718	0.909	0.727	115.906	-692.784	-3032.42
6997	SURFACTIN SODIUM SALT	80.14	NP	8.105	7.092	0.875	28	28.741	47.73	36.269	26.845	9.313	7.092	6.049	0.524	0.74	0.602	115.906	-210.531	-3641.32
13596	SURFACTIN SODIUM SALT	95.88	NP	8.105	5.066	0.625	26.5	27.201	33.36	25.053	22.694	8.156	4.967	5.885	0.738	0.906	0.815	106.718	-5421.1	-6419.34
1401	SURFACTIN SODIUM SALT	96.46	NP	8.105	6.079	0.75	25.5	26.174	34.899	27.918	23.879	8.65	6.079	5.773	0.65	0.855	0.75	100.735	-4046.27	-778.193
3755	SURFACTIN SODIUM SALT	97.17	NP	8.105	5.066	0.625	25	25.661	33.873	25.646	22.194	8.105	5.066	5.716	0.7	0.865	0.758	97.787	-2216.54	-2004.09
2939	SURFACTIN SODIUM SALT	96.48	NP	8.105	6.079	0.75	25	25.661	35.412	27.673	24.01	8.156	6.079	5.716	0.649	0.868	0.725	97.787	-492.183	-1539.06
13632	SURFACTIN SODIUM SALT	97	NP	8.105	6.079	0.75	24.5	25.148	34.899	28.758	24.446	8.156	6.079	5.659	0.618	0.85	0.721	94.868	-1472.9	-6425.42
8806	SURFACTIN SODIUM SALT	96.83	NP	8.105	6.079	0.75	24	24.635	34.899	27.325	23.977	7.948	6.079	5.601	0.644	0.877	0.706	91.978	-3234.75	-4455.88
9150	SURFACTIN SODIUM SALT	97.15	NP	8.105	5.066	0.625	23.5	24.122	30.28	24.213	22.055	8.105	4.769	5.542	0.719	0.911	0.797	89.119	-5933.75	-4582.52
10351	SURFACTIN SODIUM SALT	96.55	NP	8.105	4.053	0.5	22.5	23.095	24.635	20.161	19.755	8.105	4.053	5.423	0.845	0.98	0.938	83.492	-4176.96	-5071.87
9744	SURFACTIN SODIUM SALT	97.21	NP	8.105	6.079	0.75	21.5	22.069	36.439	28.758	24.181	8.156	5.731	5.301	0.579	0.841	0.606	77.988	-4656.18	-4828.72
9084	SURFACTIN SODIUM SALT	97.22	NP	8.105	7.092	0.875	20.5	21.042	44.65	40.568	25.781	8.33	5.89	5.176	0.401	0.636	0.471	72.611	-4375.54	-4576.45
13000	SURFACTIN SODIUM SALT	96.87	NP	8.105	6.079	0.75	20	20.529	33.873	29.351	23.139	8.105	6.079	5.113	0.547	0.788	0.606	69.97	-440.513	-6171.12
9849	SURFACTIN SODIUM SALT	96.99	NP	8.105	4.053	0.5	19.5	20.016	24.635	23.027	20.942	8.105	4.053	5.048	0.689	0.909	0.813	67.363	-4286.38	-4864.18
932	SURFACTIN SODIUM SALT	95.33	NP	8.105	5.066	0.625	19.5	20.016	31.307	26.731	21.239	7.703	5.066	5.048	0.593	0.795	0.639	67.363	-1346.26	-525.922
7578	SURFACTIN SODIUM SALT	96.46	NP	8.105	6.079	0.75	19.5	20.016	40.545	36.023	24.415	8.597	6.079	5.048	0.44	0.678	0.494	67.363	-2943.98	-3899.67
8529	SURFACTIN SODIUM SALT	96.76	NP	8.105	4.053	0.5	19	19.503	30.793	29.699	22.767	8.156	4.053	4.983	0.527	0.767	0.633	64.789	-5296.48	-4332.28
11474	SURFACTIN SODIUM SALT	97.24	NP	8.105	6.079	0.75	19	19.503	34.899	31.725	23.523	8.105	5.731	4.983	0.493	0.741	0.559	64.789	-2927.77	-5546.02
9950	SURFACTIN SODIUM SALT	97.16	NP	8.105	5.066	0.625	18.5	18.989	30.793	31.132	22.472	8.156	5.066	4.917	0.496	0.722	0.617	62.248	-2109.15	-4942.19
568	SURFACTIN SODIUM SALT	97.16	NP	8.105	5.066	0.625	18	18.476	30.28	28.512	21.345	8.105	5.066	4.85	0.534	0.749	0.61	59.742	-3271.22	-288.847
128	SURFACTIN SODIUM SALT	97.27	NP	8.105	4.053	0.5	17.5	17.963	22.069	21	19.68	7.164	4.053	4.782	0.715	0.937	0.814	57.27	-3999.67	-44.6813
9145	SURFACTIN SODIUM SALT	97.07	NP	8.105	5.066	0.625	17.5	17.963	28.227	26.24	21.813	8.105	5.066	4.782	0.573	0.831	0.636	57.27	-886.293	-4579.49
10285	SURFACTIN SODIUM SALT	96.57	NP	8.105	4.053	0.5	17	17.45	27.714	26.486	20.912	8.105	4.053	4.714	0.559	0.79	0.63	54.833	-2451.59	-5066.8
2687	SURFACTIN SODIUM SALT	96.91	NP	8.105	6.079	0.75	17	17.45	32.333	28.512	23.336	8.105	5.83	4.714	0.519	0.818	0.54	54.833	-4470.77	-1405.33
11243	SURFACTIN SODIUM SALT	96.4	NP	8.105	6.079	0.75	16	16.423	37.465	35.43	23.151	8.105	6.079	4.573	0.405	0.653	0.438	50.067	-1974.4	-5439.64
6285	SURFACTIN SODIUM SALT	87.54	NP	8.105	4.053	0.5	15.5	15.91	25.148	25.892	20.761	8.105	4.053	4.501	0.546	0.802	0.633	47.738	-2464.76	-3347.51
4052	SURFACTIN SODIUM SALT	97.25	NP	8.105	3.039	0.375	14.5	14.883	21.042	23.374	20.283	8.105	3.039	4.353	0.585	0.868	0.707	43.194	-3605.56	-2132.76
8576	SURFACTIN SODIUM SALT	96.94	NP	8.105	4.053	0.5	14.5	14.883	21.555	24.213	20.273	8.105	4.053	4.353	0.565	0.837	0.69	43.194	-6234.65	-4339.37
12829	SURFACTIN SODIUM SALT	96.79	NP	8.105	4.053	0.5	14	14.37	23.608	23.62	20.827	7.703	4.053	4.277	0.569	0.882	0.609	40.979	-1346.26	-6075.89
13654	SURFACTIN SODIUM SALT	97.14	NP	8.105	5.066	0.625	12.5	12.831	27.714	26.24	22.163	8.156	5.066	4.042	0.484	0.845	0.463	34.573	0.202019	-6429.47
3041	SURFACTIN SODIUM SALT	97.11	NP	8.105	3.039	0.375	12	12.317	16.423	21.594	19.466	8.105	3.039	3.96	0.576	0.901	0.75	32.519	-2903.45	-1633.28
4471	SURFACTIN SODIUM SALT	86.36	NP	8.105	4.053	0.5	11	11.291	26.174	27.325	20.832	8.105	4.053	3.792	0.436	0.762	0.431	28.54	-1856.88	-2371.86
3791	SURFACTIN SODIUM SALT	96.42	NP	8.105	3.039	0.375	11	11.291	16.936	20.754	18.072	5.015	3.039	3.792	0.574	0.871	0.667	28.54	-5774.68	-2009.16
2648	SURFACTIN SODIUM SALT	96.59	NP	8.105	4.053	0.5	10.5	10.778	22.582	27.079	20.048	8.105	3.934	3.704	0.43	0.74	0.477	26.617	-5857.76	-1391.14
4859	SURFACTIN SODIUM SALT	97.42	NP	8.105	3.039	0.375	10.5	10.778	19.503	24.213	19.235	8.105	3.039	3.704	0.481	0.794	0.553	26.617	-4416.07	-2598.8
9709	SURFACTIN SODIUM SALT	93.71	NP	8.105	4.053	0.5	10.5	10.778	21.555	23.027	20.296	8.105	4.053	3.704	0.505	0.881	0.5	26.617	101.516	-4825.68
8885	SURFACTIN SODIUM SALT	96.66	NP	8.105	3.242	0.4	9.5	9.751	19.503	22.187	18.886	7.092	3.242	3.524	0.499	0.851	0.5	22.906	-2758.57	-4459.94
6575	SURFACTIN SODIUM SALT	92.92	NP	8.105	4.053	0.5	8.5	8.725	18.989	25.053	19.668	5.89	4.053	3.333	0.418	0.785	0.459	19.386	-3358.35	-3475.17
7401	SURFACTIN SODIUM SALT	95.9	NP	8.105	3.039	0.375	6.5	6.672	14.37	20.161	18.692	7.249	3.039	2.915	0.454	0.927	0.464	12.964	-6376.49	-3841.92
11653	SURFACTIN SODIUM SALT	93.19	NP	8.105	4.053	0.5	5.5	5.645	21.042	27.079	19.509	6.182	4.053	2.681	0.311	0.72	0.268	10.091	-494.209	-5597.69
8373	SURFACTIN SODIUM SALT	96.75	NP	8.105	3.039	0.375	5	5.132	17.963	27.325	18.322	5.731	3.039	2.556	0.294	0.671	0.286	8.746	-2205.4	-4228.94
8354	WATER	84.42	NP	8.105	5.066	0.625	17	17.45	28.741	25.646	22.244	8.105	5.066	4.714	0.577	0.867	0.607	54.833	20.4648	-4222.86
3571	SURFACTIN SODIUM SALT	97.24	NP	8.09	5.456	0.674	16.5	16.936	31.307	30.784	22.26	7.703	4.914	4.644	0.474	0.723	0.541	52.432	-953.161	-1893.66
6123	SURFACTIN SODIUM SALT	96.31	NP	8.09	3.386	0.419	9	9.238	16.423	19.915	18.331	4.531	3.386	3.43	0.541	0.92	0.563	21.122	-187.228	-3231
9042	SURFACTIN SODIUM SALT	96.67	NP	8.072	3.34	0.414	13.5	13.857	18.476	20.161	19.012	6.448	3.34	4.2	0.655	0.943	0.75	38.803	-3288.44	-4563.28
8461	SURFACTIN SODIUM SALT	95.9	NP	8.072	5.984	0.741	6.5	6.672	32.333	33.997	23.597	8.597	5.984	2.915	0.269	0.694	0.206	12.964	-6502.12	-4318.1
11829	CEDAR WOOD OIL	94.65	NP	8.07	3.165	0.392	7.5	7.698	17.45	23.027	18.694	7.88	3.165	3.131	0.427	0.812	0.441	16.068	-891.359	-5681.78
12884	SURFACTIN SODIUM SALT	96.64	NP	8.07	4.114	0.51	14	14.37	23.608	24.459	20.242	7.88	4.114	4.277	0.549	0.828	0.609	40.979	-5446.43	-6134.65
13961	SURFACTIN SODIUM SALT	96.58	NP	8.07	4.589	0.569	14	14.37	26.688	26.486	20.75	7.306	4.589	4.277	0.507	0.783	0.538	40.979	-149.742	-6557.13
14373	SURFACTIN SODIUM SALT	96.01	NP	8.07	3.165	0.392	9	9.238	16.423	19.915	18.471	7.092	3.165	3.43	0.541	0.927	0.563	21.122	-1819.39	-6800.28
13589	SURFACTIN SODIUM SALT	96.42	NP	8.01	6.728	0.84	23.5	24.122	37.465	29.105	23.975	8.105	6.728	5.542	0.598	0.824	0.644	89.119	-392.895	-6419.34
9652	SURFACTIN SODIUM SALT	95.82	NP	8.01	5.446	0.68	23.5	24.122	36.439	29.945	23.222	8.105	5.446	5.542	0.581	0.775	0.662	89.119	-4234.71	-4821.63
5909	SURFACTIN SODIUM SALT	95.91	NP	8.01	5.767	0.72	14.5	14.883	34.386	32.81	23.06	8.01	5.213	4.353	0.417	0.703	0.433	43.194	-5088.79	-3113.48
5688	SURFACTIN SODIUM SALT	96.51	NP	8.01	4.485	0.56	14	14.37	24.122	24.459	19.978	7.092	4.485	4.277	0.549	0.817	0.596	40.979	-2900.41	-3001.02
3769	SURFACTIN SODIUM SALT	96.84	NP	8.01	3.204	0.4	8	8.212	18.476	23.62	18.525	7.092	3.172	3.233	0.43	0.784	0.444	17.701	-3224.62	-2004.09
11058	NIGERICIN SODIUM SALT	77.84	NP	7.995	4.664	0.583	22.5	23.095	28.741	22.187	21.015	8.105	4.664	5.423	0.768	0.947	0.804	83.492	-1602.58	-5344.4
6790	SURFACTIN SODIUM SALT	95.82	NP	7.995	2.665	0.333	6	6.159	14.883	22.433	17.882	5.731	2.665	2.8	0.392	0.797	0.414	11.497	-3322.89	-3585.6
11931	CEDAR WOOD OIL	89.8	NP	7.993	6.429	0.804	33.5	34.386	44.137	27.918	25.226	8.597	6.429	6.617	0.745	0.904	0.779	151.683	-4369.46	-5700.02
7961	SURFACTIN SODIUM SALT	94.58	NP	7.993	3.996	0.5	13	13.344	22.069	23.62	19.744	8.105	3.996	4.122	0.548	0.836	0.605	36.668	-5017.87	-4086.09
4092	SURFACTIN SODIUM SALT	97.06	NP	7.993	3.649	0.457	12.5	12.831	23.608	23.866	20.042	7.164	3.625	4.042	0.532	0.84	0.543	34.573	-3302.63	-2159.1
9572	CEDAR WOOD OIL	90.26	NP	7.948	5.961	0.75	25	25.661	36.952	27.325	23.265	8.597	5.644	5.716	0.657	0.851	0.694	97.787	-3919.63	-4756.78
12958	SURFACTIN SODIUM SALT	93.97	NP	7.948	6.954	0.875	30	30.793	43.111	29.351	25.115	8.597	6.728	6.262	0.67	0.856	0.714	128.544	-2316.84	-6171.12
5422	SURFACTIN SODIUM SALT	96.51	NP	7.948	4.967	0.625	15	15.397	25.661	23.62	20.848	8.105	4.967	4.428	0.589	0.883	0.6	45.447	-4779.78	-2873.36
8830	SURFACTIN SODIUM SALT	97.07	NP	7.932	5.01	0.632	19	19.503	29.767	27.325	21.609	7.88	5.01	4.983	0.573	0.791	0.655	64.789	-5665.26	-4455.88
12330	SURFACTIN SODIUM SALT	96.07	NP	7.913	3.892	0.492	6.5	6.672	18.476	23.866	19.577	7.88	3.892	2.915	0.384	0.82	0.361	12.964	-1090.95	-5913.79
11178	SURFACTIN SODIUM SALT	97.21	NP	7.913	3.113	0.393	6	6.159	16.423	20.754	18.867	7.88	3.113	2.8	0.424	0.909	0.375	11.497	-3899.37	-5434.57
11880	SURFACTIN SODIUM SALT	96.57	NP	7.911	3.481	0.44	12.5	12.831	18.989	20.161	18.76	6.728	3.481	4.042	0.63	0.931	0.676	34.573	-1140.59	-5686.85
1705	SURFACTIN SODIUM SALT	96.81	NP	7.902	3.951	0.5	12.5	12.831	22.069	23.374	19.87	6.079	3.951	4.042	0.543	0.85	0.581	34.573	-2517.45	-904.835
10227	XYLOOLIGOSACCHARIDES	86.17	NP	7.902	3.445	0.436	11	11.291	17.45	21.594	18.047	6.079	3.445	3.792	0.552	0.836	0.647	28.54	-523.59	-5050.59
6645	L-CYSTINE	78.1	NP	7.88	2.149	0.273	5	5.132	12.317	19.567	17.18	6.079	2.149	2.556	0.41	0.878	0.417	8.746	-1997.71	-3479.22
4527	SURFACTIN SODIUM SALT	95.96	NP	7.88	7.164	0.909	38.5	39.518	43.624	26.731	24.466	8.105	7.092	7.093	0.834	0.915	0.906	186.879	-5848.64	-2387.06
5569	SURFACTIN SODIUM SALT	96.12	NP	7.88	6.448	0.818	32	32.846	40.545	27.325	25.179	9.118	6.081	6.467	0.744	0.921	0.81	141.61	94.4238	-2979.74
13472	SURFACTIN SODIUM SALT	96.97	NP	7.88	5.731	0.727	31.5	32.333	34.386	23.027	22.305	8.105	5.731	6.416	0.875	0.969	0.94	138.304	-3692.68	-6408.2
1639	SURFACTIN SODIUM SALT	96.78	NP	7.88	6.448	0.818	23	23.608	37.465	30.538	23.692	9.118	6.079	5.483	0.564	0.776	0.63	86.29	-2896.36	-902.809
2565	SURFACTIN SODIUM SALT	97.05	NP	7.88	7.164	0.909	21.5	22.069	41.571	32.463	25.499	9.062	6.408	5.301	0.513	0.785	0.531	77.988	-4020.94	-1370.88
9694	SURFACTIN SODIUM SALT	92.51	NP	7.88	6.448	0.818	21.5	22.069	39.518	32.81	23.803	8.156	6.343	5.301	0.508	0.725	0.558	77.988	-7069.47	-4825.68
11041	SURFACTIN SODIUM SALT	97.01	NP	7.88	5.731	0.727	18.5	18.989	29.254	25.053	22.155	7.88	5.731	4.917	0.617	0.884	0.649	62.248	-4628.82	-5336.3
13202	SURFACTIN SODIUM SALT	96.08	NP	7.88	5.015	0.636	16.5	16.936	28.227	24.705	22.027	7.88	5.015	4.644	0.591	0.892	0.6	52.432	-2198.31	-6280.54
489	SURFACTIN SODIUM SALT	96.26	NP	7.88	5.015	0.636	16.5	16.936	28.741	25.892	21.711	7.88	5.015	4.644	0.563	0.839	0.589	52.432	-6365.34	-274.664
3110	SURFACTIN SODIUM SALT	86.56	NP	7.88	3.582	0.455	14.5	14.883	22.069	22.187	19.971	7.88	3.582	4.353	0.616	0.9	0.674	43.194	-6302.53	-1646.45
1210	SURFACTIN SODIUM SALT	97.32	NP	7.88	4.298	0.545	14	14.37	23.608	23.62	20.459	8.105	4.298	4.277	0.569	0.866	0.609	40.979	-2976.4	-655.603
14368	SURFACTIN SODIUM SALT	96.33	NP	7.88	5.731	0.727	12.5	12.831	30.793	33.997	22.846	8.105	5.731	4.042	0.373	0.672	0.417	34.573	-4175.95	-6796.23
1852	SURFACTIN SODIUM SALT	97.2	NP	7.88	2.866	0.364	8	8.212	13.344	19.567	17.634	4.053	2.866	3.233	0.519	0.901	0.615	17.701	-1555.98	-1017.29
4276	SURFACTIN SODIUM SALT	96.01	NP	7.88	2.866	0.364	7.5	7.698	17.963	22.187	19.026	6.796	2.866	3.131	0.443	0.858	0.429	16.068	-3449.53	-2254.33
2275	SURFACTIN SODIUM SALT	96.77	NP	7.88	2.149	0.273	6.5	6.672	13.857	21	18.2	7.88	2.149	2.915	0.436	0.867	0.481	12.964	-3184.09	-1214.86
7278	TIN(II) 2-ETHYLHEXANOATE	91.93	NP	7.88	2.149	0.273	6.5	6.672	12.317	21	17.18	6.079	2.149	2.915	0.436	0.818	0.542	12.964	-5304.59	-3758.84
8666	WATER	77.74	NP	7.88	4.298	0.545	14.5	14.883	25.661	27.079	20.339	7.306	4.298	4.353	0.505	0.751	0.58	43.194	-1910.58	-4370.78
13290	SURFACTIN SODIUM SALT	96.69	NP	7.868	7.025	0.893	28.5	29.254	39.005	28.758	24.644	8.105	7.025	6.103	0.667	0.857	0.75	119.025	-4546.76	-6296.75
6702	SURFACTIN SODIUM SALT	95.36	NP	7.868	5.62	0.714	14	14.37	33.36	30.19	22.939	8.105	5.62	4.277	0.445	0.76	0.431	40.979	-4740.27	-3515.69
5052	CEDAR WOOD OIL	94.61	NP	7.863	5.406	0.688	29	29.767	33.873	22.781	21.795	7.092	5.406	6.156	0.849	0.957	0.879	122.17	-5022.93	-2693.02
13180	SURFACTIN SODIUM SALT	95.58	NP	7.863	7.863	1	28.5	29.254	45.164	31.971	26.052	9.968	6.329	6.103	0.6	0.815	0.648	119.025	-4488	-6268.39
3864	(+/-)-A-TOCOPHEROL ACETATE STANDARD	91.51	NP	7.716	3.06	0.397	6	6.159	15.91	21.594	18.3	7.092	3.06	2.8	0.407	0.847	0.387	11.497	-3181.05	-2037.52
9715	SURFACTIN SODIUM SALT	96.2	NP	7.716	3.459	0.448	5.5	5.645	17.45	25.053	18.984	7.703	3.459	2.681	0.336	0.758	0.324	10.091	-2177.03	-4827.7
4559	SURFACTIN SODIUM SALT	96.77	NP	7.714	4.327	0.561	21.5	22.069	24.122	20.161	19.712	7.164	4.327	5.301	0.826	0.978	0.915	77.988	-2330.01	-2398.2
2850	SURFACTIN SODIUM SALT	97.02	NP	7.714	2.634	0.341	9	9.238	16.423	20.754	17.918	7.164	2.634	3.43	0.519	0.863	0.563	21.122	-2937.9	-1513.73
3425	BACITRACIN ZINC SALT	92.2	NP	7.703	4.984	0.647	9.5	9.751	25.661	27.079	20.809	7.703	4.984	3.524	0.409	0.768	0.38	22.906	124.818	-1851.11
8175	CEDAR WOOD OIL	86.48	NP	7.703	3.172	0.412	5	5.132	17.963	26.486	17.961	7.092	3.172	2.556	0.303	0.678	0.286	8.746	-4165.82	-4182.34
10187	NIGERICIN SODIUM SALT	75.85	NP	7.703	7.249	0.941	18	18.476	38.492	36.269	24.85	8.105	7.048	4.85	0.42	0.685	0.48	59.742	-5748.34	-5021.21
953	SURFACTIN SODIUM SALT	96.78	NP	7.703	6.796	0.882	22	22.582	33.36	29.351	23.63	8.597	5.89	5.362	0.574	0.805	0.677	80.724	-2232.75	-530.987
1903	SURFACTIN SODIUM SALT	96.34	NP	7.703	4.984	0.647	21.5	22.069	26.688	22.187	21.05	7.092	4.777	5.301	0.751	0.949	0.827	77.988	-305.766	-1025.4
6747	SURFACTIN SODIUM SALT	96.71	NP	7.703	4.531	0.588	18.5	18.989	29.767	28.758	21.485	7.88	4.496	4.917	0.537	0.747	0.638	62.248	-4064.51	-3556.22
3614	SURFACTIN SODIUM SALT	95.69	NP	7.703	4.531	0.588	17	17.45	25.661	24.459	20.233	7.164	4.531	4.714	0.605	0.827	0.68	54.833	111.647	-1916.96
11539	SURFACTIN SODIUM SALT	97.08	NP	7.703	4.984	0.647	14	14.37	29.767	27.673	21.803	7.703	4.984	4.277	0.486	0.788	0.483	40.979	-1776.84	-5559.19
7990	SURFACTIN SODIUM SALT	96.59	NP	7.703	6.796	0.882	12	12.317	37.465	38.296	23.897	8.597	6.448	3.96	0.325	0.624	0.329	32.519	-4076.66	-4087.1
1399	SURFACTIN SODIUM SALT	95.17	NP	7.703	3.625	0.471	11.5	11.804	20.016	22.187	18.62	6.079	3.625	3.877	0.549	0.839	0.59	30.508	-6588.23	-774.14
12114	SURFACTIN SODIUM SALT	96.77	NP	7.703	2.719	0.353	8	8.212	13.857	19.567	17.298	6.079	2.719	3.233	0.519	0.884	0.593	17.701	-3809.2	-5804.37
11682	TIN(II) 2-ETHYLHEXANOATE	75.44	NP	7.703	4.984	0.647	21	21.555	29.767	26.486	20.617	7.703	4.984	5.239	0.621	0.778	0.724	75.283	-5282.3	-5637.2
5499	SURFACTIN SODIUM SALT	96.87	NP	7.7	4.863	0.632	16	16.423	30.28	26.486	21.48	7.88	4.863	4.573	0.542	0.811	0.542	50.067	-3856.81	-2930.1
13045	CEDAR WOOD OIL	89.08	NP	7.689	6.728	0.875	17	17.45	41.571	40.322	24.155	8.105	6.557	4.714	0.367	0.599	0.42	54.833	-2364.46	-6175.18
5148	NIGERICIN SODIUM SALT	84.16	NP	7.689	4.485	0.583	14.5	14.883	25.148	25.053	20.835	8.105	4.485	4.353	0.546	0.832	0.592	43.194	-696.837	-2740.64
2457	NIGERICIN SODIUM SALT	82.99	NP	7.689	3.204	0.417	11	11.291	16.936	19.567	18.037	7.092	3.204	3.792	0.609	0.922	0.667	28.54	-4089.83	-1279.7
12935	SURFACTIN SODIUM SALT	97.2	NP	7.689	3.845	0.5	9	9.238	18.476	20.754	18.827	8.105	3.763	3.43	0.519	0.907	0.5	21.122	-1348.28	-6166.06
11229	SURFACTIN SODIUM SALT	95.43	NP	7.689	3.524	0.458	6	6.159	18.476	25.299	18.831	7.164	3.524	2.8	0.348	0.744	0.333	11.497	-2418.16	-5436.6
12419	SURFACTIN SODIUM SALT	96.95	NP	7.654	4.036	0.527	15.5	15.91	23.608	23.027	19.973	7.164	4.036	4.501	0.614	0.867	0.674	47.738	-1866	-5927.97
10460	CEDAR WOOD OIL	94.23	NP	7.645	2.954	0.386	8	8.212	14.883	18.728	17.462	7.092	2.954	3.233	0.542	0.932	0.552	17.701	-751.546	-5123.54
10905	NIGERICIN SODIUM SALT	86.71	NP	7.645	5.56	0.727	12.5	12.831	27.714	27.918	21.842	7.88	5.437	4.042	0.455	0.782	0.463	34.573	-628.956	-5311.98
13425	SURFACTIN SODIUM SALT	96.51	NP	7.645	5.386	0.705	19	19.503	32.333	26.486	22.727	8.105	5.015	4.983	0.591	0.858	0.603	64.789	-1965.29	-6370.71
9802	SURFACTIN SODIUM SALT	96.8	NP	7.595	4.43	0.583	9	9.238	25.148	25.299	21.072	8.105	4.43	3.43	0.426	0.833	0.367	21.122	-5197.19	-4835.81
2915	SURFACTIN SODIUM SALT	97	NP	7.587	5.901	0.778	29	29.767	34.386	23.62	22.184	7.164	5.89	6.156	0.819	0.939	0.866	122.17	-3939.89	-1528.93
3302	SURFACTIN SODIUM SALT	96.23	NP	7.587	4.496	0.593	18.5	18.989	27.714	23.027	21.207	7.164	4.496	4.917	0.671	0.921	0.685	62.248	-3973.32	-1764.99
4216	SURFACTIN SODIUM SALT	95.81	NP	7.587	3.091	0.407	14.5	14.883	17.963	18.974	18.132	7.164	3.091	4.353	0.721	0.956	0.829	43.194	-1367.53	-2248.26
4212	SURFACTIN SODIUM SALT	88.33	NP	7.587	3.934	0.519	7.5	7.698	19.503	25.892	18.825	7.164	3.934	3.131	0.38	0.727	0.395	16.068	-4506.23	-2247.24
9495	SURFACTIN SODIUM SALT	95.75	NP	7.55	6.358	0.842	16.5	16.936	40.545	36.515	24.536	8.597	6.079	4.644	0.4	0.672	0.418	52.432	-690.758	-4710.18
13824	SURFACTIN SODIUM SALT	95.07	NP	7.525	7.337	0.975	35.5	36.439	40.545	25.892	24.243	8.105	7.092	6.811	0.826	0.936	0.899	165.467	-5382.6	-6539.91
8256	CEDAR WOOD OIL	88.28	NP	7.497	4.053	0.541	8.5	8.725	22.582	25.053	19.141	7.164	4.053	3.333	0.418	0.764	0.386	19.386	-2462.74	-4206.65
559	SURFACTIN SODIUM SALT	95.86	NP	7.497	6.687	0.892	17.5	17.963	34.899	29.945	22.833	7.497	6.343	4.782	0.502	0.762	0.515	57.27	-2017.97	-289.861
3231	SURFACTIN SODIUM SALT	96.5	NP	7.497	4.458	0.595	16	16.423	27.714	25.299	20.752	7.703	4.458	4.573	0.568	0.82	0.593	50.067	-4463.68	-1755.87
10299	SURFACTIN SODIUM SALT	96.77	NP	7.497	3.242	0.432	6.5	6.672	15.91	20.161	17.643	7.164	3.242	2.915	0.454	0.875	0.419	12.964	-3002.74	-5067.82
10389	EUCALYPTUS OIL	78.87	NP	7.495	3.498	0.467	10	10.264	19.503	21.594	18.76	7.164	3.498	3.615	0.526	0.869	0.526	24.738	-7095.81	-5082
4237	SURFACTIN SODIUM SALT	95.21	NP	7.495	5.496	0.733	23.5	24.122	30.28	23.374	22.19	7.689	5.496	5.542	0.745	0.949	0.797	89.119	-6549.73	-2251.3
14320	SURFACTIN SODIUM SALT	96.93	NP	7.495	3.664	0.489	12	12.317	20.016	22.433	18.805	7.164	3.664	3.96	0.555	0.838	0.615	32.519	-244.977	-6742.53
9038	SURFACTIN SODIUM SALT	96.74	NP	7.495	5.496	0.733	11	11.291	28.227	27.673	21.31	7.703	5.496	3.792	0.43	0.77	0.4	28.54	-4522.44	-4564.29
1146	SURFACTIN SODIUM SALT	96.99	NP	7.495	1.999	0.267	7	7.185	12.317	17.889	17.053	7.092	1.987	3.025	0.531	0.953	0.583	14.488	-3740.3	-631.288
14353	NIGERICIN SODIUM SALT	89.8	NP	7.471	4.518	0.605	9.5	9.751	22.582	25.892	19.927	7.703	4.298	3.524	0.428	0.77	0.432	22.906	-2943.98	-6774.95
11508	SURFACTIN SODIUM SALT	96.79	NP	7.471	7.298	0.977	35.5	36.439	45.164	27.918	25.482	9.118	7.092	6.811	0.766	0.913	0.807	165.467	-1790.01	-5557.16
1562	BACITRACIN ZINC SALT	94.12	NP	7.372	3.194	0.433	12.5	12.831	19.503	22.187	18.41	7.249	3.194	4.042	0.572	0.83	0.658	34.573	-4754.45	-857.218
1259	SURFACTIN SODIUM SALT	95.06	NP	7.372	3.686	0.5	13	13.344	17.963	18.728	17.404	6.448	3.686	4.122	0.691	0.929	0.743	36.668	-4160.75	-660.669
6477	SURFACTIN SODIUM SALT	96.98	NP	7.372	2.703	0.367	12	12.317	16.936	19.915	17.892	7.092	2.703	3.96	0.625	0.898	0.727	32.519	-5071.57	-3435.65
9511	SURFACTIN SODIUM SALT	96.42	NP	7.372	3.44	0.467	5.5	5.645	14.37	20.161	17.522	6.448	3.44	2.681	0.418	0.869	0.393	10.091	-5412.99	-4712.21
13711	SURFACTIN SODIUM SALT	96.56	NP	7.369	5.767	0.783	30	30.793	34.386	22.781	21.623	7.249	5.767	6.262	0.864	0.949	0.896	128.544	-368.58	-6479.12
2107	SURFACTIN SODIUM SALT	96.94	NP	7.369	6.728	0.913	25.5	26.174	41.058	31.971	24.944	8.105	6.496	5.773	0.567	0.78	0.638	100.735	-3804.13	-1137.86
6425	SURFACTIN SODIUM SALT	96.95	NP	7.369	5.126	0.696	18.5	18.989	25.661	22.187	20.657	8.105	5.066	4.917	0.696	0.931	0.74	62.248	-2815.31	-3372.84
4042	SURFACTIN SODIUM SALT	96.63	NP	7.369	4.806	0.652	13	13.344	21.042	21.594	19.582	7.092	4.806	4.122	0.6	0.907	0.634	36.668	-3909.5	-2130.73
4712	SURFACTIN SODIUM SALT	96.98	NP	7.369	4.485	0.609	12	12.317	20.529	22.433	19.215	6.448	4.485	3.96	0.555	0.857	0.6	32.519	-860.965	-2495.46
13295	SURFACTIN SODIUM SALT	97.45	NP	7.369	2.243	0.304	7	7.185	9.751	16.702	16.011	4.984	2.243	3.025	0.569	0.959	0.737	14.488	-692.784	-6296.75
5898	SURFACTIN SODIUM SALT	96.57	NP	7.369	2.243	0.304	6.5	6.672	12.317	18.135	16.604	7.092	2.243	2.915	0.505	0.916	0.542	12.964	-1534.7	-3111.45
258	CEDAR WOOD OIL	88.63	NP	7.352	2.384	0.324	7.5	7.698	13.857	18.974	16.721	7.092	2.384	3.131	0.518	0.881	0.556	16.068	-4099.97	-151.061
1051	NIGERICIN SODIUM SALT	86.55	NP	7.352	3.378	0.459	5	5.132	16.936	21.594	17.59	7.092	3.378	2.556	0.372	0.815	0.303	8.746	-7405.83	-544.158
9565	SURFACTIN SODIUM SALT	97.07	NP	7.352	4.371	0.595	17	17.45	23.095	22.433	19.481	7.092	4.371	4.714	0.66	0.868	0.756	54.833	-5385.64	-4749.69
2890	SURFACTIN SODIUM SALT	96.13	NP	7.352	3.775	0.514	15.5	15.91	21.042	20.161	18.527	7.092	3.775	4.501	0.701	0.919	0.756	47.738	-4670.36	-1518.8
1613	SURFACTIN SODIUM SALT	95.72	NP	7.352	3.179	0.432	11.5	11.804	17.963	19.322	18.192	7.249	3.179	3.877	0.63	0.942	0.657	30.508	-4656.18	-892.678
5811	SURFACTIN SODIUM SALT	97.12	NP	7.337	6.397	0.872	13	13.344	35.412	31.377	23.381	8.597	5.731	4.122	0.413	0.745	0.377	36.668	-3388.74	-3104.36
8188	SURFACTIN SODIUM SALT	97.04	NP	7.306	7.306	1	37.5	38.492	42.598	25.053	23.879	8.156	6.796	7.001	0.878	0.953	0.904	179.645	-5610.55	-4194.49
6422	SURFACTIN SODIUM SALT	96.5	NP	7.306	3.372	0.462	15	15.397	18.989	18.728	17.654	7.164	3.372	4.428	0.743	0.943	0.811	45.447	-2156.77	-3369.8
7090	SURFACTIN SODIUM SALT	96.87	NP	7.306	3.372	0.462	9	9.238	15.397	19.567	18.116	7.164	3.372	3.43	0.551	0.926	0.6	21.122	-4394.79	-3717.31
12150	SURFACTIN SODIUM SALT	97.09	NP	7.306	3.934	0.538	7	7.185	19.503	23.272	18.861	7.164	3.934	3.025	0.408	0.81	0.368	14.488	-556.011	-5808.42
7370	SURFACTIN SODIUM SALT	77.69	NP	7.306	1.967	0.269	7	7.185	10.264	16.702	15.702	6.079	1.967	3.025	0.569	0.94	0.7	14.488	-1322.96	-3838.88
303	CEDAR WOOD OIL	94.61	NP	7.298	4.865	0.667	13	13.344	24.122	25.299	19.837	7.249	4.865	4.122	0.512	0.784	0.553	36.668	-5775.7	-163.218
8877	CEDAR WOOD OIL	91.9	NP	7.298	4.17	0.571	9.5	9.751	20.016	25.053	18.855	7.164	4.17	3.524	0.442	0.753	0.487	22.906	-2516.43	-4460.95
10894	SURFACTIN SODIUM SALT	96.95	NP	7.298	5.386	0.738	12	12.317	29.767	26.486	21.114	7.249	5.386	3.96	0.47	0.797	0.414	32.519	-391.882	-5314.01
11641	SURFACTIN SODIUM SALT	88.74	NP	7.298	3.823	0.524	9	9.238	23.095	26.138	19.263	7.164	3.823	3.43	0.412	0.737	0.4	21.122	104.555	-5581.48
9985	SURFACTIN SODIUM SALT	96.76	NP	7.295	3.242	0.444	5	5.132	16.423	24.459	17.273	6.343	3.242	2.556	0.328	0.706	0.313	8.746	-2508.33	-4943.2
5735	CEDAR WOOD OIL	92.19	NP	7.278	2.215	0.304	5	5.132	13.857	18.728	17.038	7.164	2.215	2.556	0.429	0.91	0.37	8.746	-1816.35	-3032.42
2713	EUCALYPTUS OIL	89.05	NP	7.278	4.747	0.652	8.5	8.725	23.608	24.213	19.468	7.164	4.747	3.333	0.432	0.804	0.37	19.386	-5632.84	-1410.39
4862	PINE SCOTCH OIL	78.83	NP	7.278	3.323	0.457	8.5	8.725	19.503	23.866	18.536	7.164	3.323	3.333	0.439	0.777	0.447	19.386	-3186.12	-2598.8
3508	CEDAR WOOD OIL	93.78	NP	7.249	3.172	0.438	8	8.212	14.883	20.754	16.453	4.485	3.172	3.233	0.489	0.793	0.552	17.701	-6529.47	-1883.53
10203	CEDAR WOOD OIL	88.63	NP	7.249	2.719	0.375	5.5	5.645	12.831	20.161	16.679	6.079	2.719	2.681	0.418	0.827	0.44	10.091	-1220.63	-5034.38
13177	CEDAR WOOD OIL	89.42	NP	7.249	1.812	0.25	5.5	5.645	9.751	17.295	15.905	6.079	1.812	2.681	0.487	0.92	0.579	10.091	-1220.63	-6258.25
5677	CEDAR WOOD OIL	88.32	NP	7.249	2.719	0.375	5.5	5.645	14.883	20.161	17.052	6.343	2.719	2.681	0.418	0.846	0.379	10.091	-2697.78	-2997.98
5714	SURFACTIN SODIUM SALT	97.06	NP	7.249	6.796	0.938	32.5	33.36	37.465	25.053	23.236	8.105	6.079	6.517	0.817	0.927	0.89	144.942	-2313.8	-3015.2
11806	SURFACTIN SODIUM SALT	96.36	NP	7.249	7.249	1	24.5	25.148	37.465	29.945	23.799	8.105	6.603	5.659	0.594	0.795	0.671	94.868	-3214.48	-5680.77
4820	SURFACTIN SODIUM SALT	96.93	NP	7.249	4.531	0.625	22	22.582	26.174	20.754	19.987	7.249	4.496	5.362	0.812	0.963	0.863	80.724	-3047.32	-2556.25
612	SURFACTIN SODIUM SALT	96.22	NP	7.249	2.719	0.375	6	6.159	13.344	21.594	17.052	6.079	2.719	2.8	0.407	0.79	0.462	11.497	-2780.86	-299.992
9737	SURFACTIN SODIUM SALT	96.65	NP	7.249	2.265	0.312	5.5	5.645	10.778	18.135	16.16	6.079	2.265	2.681	0.464	0.891	0.524	10.091	-3722.07	-4825.68
9631	1-DODECANAL	85.74	NP	7.164	5.015	0.7	18.5	18.989	24.635	23.027	20.754	7.164	5.015	4.917	0.671	0.901	0.771	62.248	-7553.75	-4817.57
9857	BACITRACIN ZINC SALT	91.7	NP	7.164	4.298	0.6	8.5	8.725	24.122	28.758	19.639	7.249	4.298	3.333	0.364	0.683	0.362	19.386	-1960.22	-4874.31
9578	CEDAR WOOD OIL	85.07	NP	7.164	4.298	0.6	25	25.661	26.688	20.407	20.046	7.164	4.298	5.716	0.88	0.982	0.962	97.787	-147.716	-4768.94
13889	CEDAR WOOD OIL	92.64	NP	7.164	4.298	0.6	12.5	12.831	24.635	23.866	19.57	7.249	4.298	4.042	0.532	0.82	0.521	34.573	-1911.59	-6540.92
10505	CEDAR WOOD OIL	92.73	NP	7.164	2.866	0.4	12	12.317	15.91	17.889	16.521	5.066	2.866	3.96	0.695	0.924	0.774	32.519	-3425.22	-5172.17
9763	CEDAR WOOD OIL	87.83	NP	7.164	3.582	0.5	6	6.159	18.476	22.433	18.376	7.164	3.582	2.8	0.392	0.819	0.333	11.497	-2458.68	-4829.73
5166	DL-A-LIPOIC ACID	75.68	NP	7.164	2.866	0.4	6	6.159	12.317	18.728	16.925	6.343	2.866	2.8	0.47	0.904	0.5	11.497	-1256.09	-2741.65
1552	SODA ASH	75.83	NP	7.164	2.149	0.3	5	5.132	10.264	17.541	15.637	5.066	2.149	2.556	0.458	0.891	0.5	8.746	-5805.08	-854.178
5340	SURFACTIN SODIUM SALT	96.38	NP	7.164	5.731	0.8	28	28.741	29.254	21.594	21.413	7.249	5.731	6.049	0.88	0.992	0.982	115.906	-4094.9	-2861.2
13519	SURFACTIN SODIUM SALT	96.68	NP	7.164	7.164	1	26	26.688	36.439	27.325	23.619	7.55	6.634	5.829	0.67	0.864	0.732	103.712	-3418.12	-6414.28
10713	SURFACTIN SODIUM SALT	96.65	NP	7.164	5.015	0.7	25.5	26.174	27.714	20.161	19.619	7.164	4.984	5.773	0.9	0.973	0.944	100.735	63.0166	-5211.68
4693	SURFACTIN SODIUM SALT	96.85	NP	7.164	5.015	0.7	24	24.635	27.714	20.754	19.619	7.164	5.015	5.601	0.848	0.945	0.889	91.978	-2706.9	-2494.45
12244	SURFACTIN SODIUM SALT	96.91	NP	7.164	5.731	0.8	24	24.635	30.793	23.62	20.857	7.164	5.731	5.601	0.745	0.883	0.8	91.978	-5558.88	-5834.76
11781	SURFACTIN SODIUM SALT	95.54	NP	7.164	5.731	0.8	22.5	23.095	30.28	23.866	21.316	7.249	5.674	5.423	0.714	0.893	0.763	83.492	-135.558	-5679.75
12548	SURFACTIN SODIUM SALT	96.47	NP	7.164	4.298	0.6	22	22.582	24.635	19.567	18.846	7.164	4.298	5.362	0.861	0.963	0.917	80.724	-4698.73	-5971.54
8057	SURFACTIN SODIUM SALT	95.82	NP	7.164	4.298	0.6	18.5	18.989	26.688	22.187	20.152	7.164	4.298	4.917	0.696	0.908	0.712	62.248	-58.56	-4093.18
8343	SURFACTIN SODIUM SALT	97.29	NP	7.164	4.298	0.6	18.5	18.989	23.095	20.161	18.906	7.164	4.298	4.917	0.766	0.938	0.822	62.248	-4173.93	-4220.83
8314	SURFACTIN SODIUM SALT	96.56	NP	7.164	5.015	0.7	17.5	17.963	28.227	28.758	20.384	7.164	5.015	4.782	0.522	0.709	0.636	57.27	-162.913	-4213.74
12513	SURFACTIN SODIUM SALT	96.67	NP	7.164	4.298	0.6	17	17.45	21.042	20.407	18.292	7.164	4.298	4.714	0.726	0.896	0.829	54.833	-1796.09	-5944.18
13499	SURFACTIN SODIUM SALT	96.12	NP	7.164	5.015	0.7	16.5	16.936	25.148	23.027	20.049	7.164	4.984	4.644	0.634	0.871	0.673	52.432	-1237.85	-6412.25
8428	SURFACTIN SODIUM SALT	97.19	NP	7.164	2.866	0.4	14.5	14.883	17.45	18.974	18.02	5.89	2.866	4.353	0.721	0.95	0.853	43.194	-1722.13	-4291.75
3448	SURFACTIN SODIUM SALT	96.86	NP	7.164	2.866	0.4	14	14.37	15.397	16.702	16.476	5.066	2.866	4.277	0.805	0.986	0.933	40.979	-5229.61	-1871.37
12151	SURFACTIN SODIUM SALT	95	NP	7.164	5.731	0.8	13.5	13.857	29.767	28.758	22.31	7.306	5.731	4.2	0.459	0.776	0.466	38.803	-442.539	-5808.42
8736	SURFACTIN SODIUM SALT	96.11	NP	7.164	3.582	0.5	13	13.344	17.45	18.728	17.593	6.343	3.582	4.122	0.691	0.939	0.765	36.668	-2701.84	-4441.7
2940	SURFACTIN SODIUM SALT	97.11	NP	7.164	3.582	0.5	12.5	12.831	18.989	20.161	18.655	7.164	3.582	4.042	0.63	0.925	0.676	34.573	-135.558	-1538.05
13306	SURFACTIN SODIUM SALT	93.24	NP	7.164	2.866	0.4	11.5	11.804	13.857	17.295	16.521	6.079	2.866	3.877	0.704	0.955	0.852	30.508	-5990.48	-6295.74
12769	SURFACTIN SODIUM SALT	97.11	NP	7.164	4.298	0.6	10.5	10.778	20.016	23.027	18.292	7.164	4.298	3.704	0.505	0.794	0.538	26.617	-1943	-6054.61
13387	SURFACTIN SODIUM SALT	93.11	NP	7.164	4.298	0.6	9	9.238	23.095	25.299	18.912	7.092	4.298	3.43	0.426	0.748	0.4	21.122	-1593.46	-6321.07
6142	SURFACTIN SODIUM SALT	96.64	NP	7.164	4.298	0.6	6	6.159	23.095	25.299	20.549	7.164	4.215	2.8	0.348	0.812	0.267	11.497	-2465.78	-3231
6838	SURFACTIN SODIUM SALT	97.29	NP	7.164	2.149	0.3	5	5.132	8.725	16.702	15.522	4.053	2.149	2.556	0.481	0.929	0.588	8.746	-1389.82	-3596.74
6775	TIN(II) 2-ETHYLHEXANOATE	84.61	NP	7.164	5.731	0.8	31	31.82	33.873	22.433	22.007	7.249	5.674	6.365	0.891	0.981	0.939	135.024	-4893.25	-3582.56
4485	VITAMIN E	88.23	NP	7.164	5.015	0.7	14	14.37	26.174	26.486	19.8	7.164	4.984	4.277	0.507	0.748	0.549	40.979	-3804.13	-2374.9
7681	SURFACTIN SODIUM SALT	97.11	NP	7.162	3.831	0.535	13.5	13.857	20.529	20.161	18.625	7.092	3.831	4.2	0.655	0.924	0.675	38.803	-4596.4	-3963.5
3938	VITAMIN E	90.39	NP	7.162	3.831	0.535	13.5	13.857	21.555	23.374	19.173	7.092	3.831	4.2	0.565	0.82	0.643	38.803	-3925.71	-2117.56
6078	ISOOCTANE	84.03	NP	7.153	3.179	0.444	6	6.159	17.963	21.594	17.753	7.092	3.179	2.8	0.407	0.822	0.343	11.497	-4152.65	-3229.99
6515	SURFACTIN SODIUM SALT	85.11	NP	7.153	3.576	0.5	15	15.397	19.503	18.728	17.793	7.092	3.576	4.428	0.743	0.95	0.789	45.447	-4942.9	-3461.99
7122	SURFACTIN SODIUM SALT	97.19	NP	7.153	4.967	0.694	13	13.344	21.042	22.433	19.366	6.634	4.967	4.122	0.577	0.863	0.634	36.668	-4275.24	-3721.36
3932	(+/-)-A-TOCOPHEROL ACETATE STANDARD	78.37	NP	7.149	3.951	0.553	10.5	10.778	20.016	22.187	18.099	6.343	3.951	3.704	0.525	0.816	0.538	26.617	-2200.33	-2117.56
3411	BACITRACIN ZINC SALT	93.01	NP	7.149	5.456	0.763	15.5	15.91	27.201	25.892	20.738	7.703	5.066	4.501	0.546	0.801	0.585	47.738	128.871	-1839.96
8473	CEDAR WOOD OIL	96.47	NP	7.149	3.575	0.5	6.5	6.672	15.397	21	17.279	7.164	3.575	2.915	0.436	0.823	0.433	12.964	-1912.6	-4323.16
4834	PINE OIL	93.38	NP	7.149	3.951	0.553	12	12.317	22.069	24.459	18.512	7.164	3.951	3.96	0.509	0.757	0.558	32.519	-1584.35	-2575.5
12405	SURFACTIN SODIUM SALT	96.56	NP	7.149	6.773	0.947	16.5	16.936	36.952	31.132	23.771	8.105	6.079	4.644	0.469	0.764	0.458	52.432	-553.984	-5926.96
14323	SURFACTIN SODIUM SALT	96.86	NP	7.126	4.914	0.69	20	20.529	26.174	21.594	19.46	7.092	4.914	5.113	0.744	0.901	0.784	69.97	-2203.37	-6746.59
366	SURFACTIN SODIUM SALT	80.45	NP	7.126	3.932	0.552	15	15.397	20.016	19.567	17.817	7.092	3.932	4.428	0.711	0.911	0.769	45.447	-7029.96	-171.324
9993	SURFACTIN SODIUM SALT	96.44	NP	7.126	4.177	0.586	11	11.291	23.095	23.62	19.259	6.079	4.078	3.792	0.504	0.815	0.489	28.54	-5634.87	-4947.25
10304	SURFACTIN SODIUM SALT	97.09	NP	7.126	4.914	0.69	9.5	9.751	26.688	26.731	20.349	7.88	4.703	3.524	0.414	0.761	0.365	22.906	-1287.5	-5068.83
7815	SURFACTIN SODIUM SALT	96.82	NP	7.124	2.606	0.366	9	9.238	13.857	17.541	16.688	6.448	2.606	3.43	0.614	0.951	0.667	21.122	-4167.85	-3981.73
1816	SURFACTIN SODIUM SALT	96.66	NP	7.124	3.996	0.561	7	7.185	19.503	22.781	19.018	6.796	3.934	3.025	0.417	0.835	0.368	14.488	-2451.59	-1003.11
4914	CEDAR WOOD OIL	95.52	NP	7.12	6.171	0.867	18.5	18.989	30.793	25.892	21.759	7.164	6.171	4.917	0.597	0.84	0.617	62.248	-378.711	-2618.05
2860	SURFACTIN SODIUM SALT	97.04	NP	7.12	2.532	0.356	6.5	6.672	11.804	17.295	16.009	5.066	2.532	2.915	0.529	0.926	0.565	12.964	-6078.62	-1515.76
9636	(+/-)-A-TOCOPHEROL ACETATE STANDARD	89.65	NP	7.092	5.066	0.714	25.5	26.174	27.714	20.161	19.619	7.092	5.066	5.773	0.9	0.973	0.944	100.735	-1321.94	-4817.57
10246	BACITRACIN ZINC SALT	90.12	NP	7.092	6.079	0.857	26	26.688	35.412	28.512	22.013	7.249	6.079	5.829	0.642	0.772	0.754	103.712	-3559.96	-5061.74
3925	CEDAR WOOD OIL	95.85	NP	7.092	6.079	0.857	32.5	33.36	34.899	22.187	21.646	7.164	6.079	6.517	0.923	0.976	0.956	144.942	-4683.53	-2114.52
5259	CEDAR WOOD OIL	88.73	NP	7.092	7.092	1	32	32.846	41.571	28.512	24.72	8.609	6.557	6.467	0.713	0.867	0.79	141.61	-16.0082	-2809.53
7855	CEDAR WOOD OIL	93.35	NP	7.092	6.079	0.857	28	28.741	32.846	23.62	21.555	7.164	6.079	6.049	0.805	0.913	0.875	115.906	-4533.59	-3999.97
233	CEDAR WOOD OIL	93.69	NP	7.092	5.066	0.714	25.5	26.174	30.28	22.187	20.732	7.249	5.066	5.773	0.817	0.934	0.864	100.735	-1712	-121.68
8313	CEDAR WOOD OIL	92.97	NP	7.092	7.092	1	25	25.661	37.979	28.512	23.845	7.587	7.048	5.716	0.63	0.836	0.676	97.787	-526.63	-4214.76
11527	CEDAR WOOD OIL	87.67	NP	7.092	6.079	0.857	22.5	23.095	34.899	27.918	22.357	7.249	6.079	5.423	0.61	0.801	0.662	83.492	-4171.9	-5559.19
11301	CEDAR WOOD OIL	92.42	NP	7.092	5.066	0.714	13.5	13.857	25.148	25.053	20.028	7.092	4.777	4.2	0.527	0.799	0.551	38.803	-666.443	-5446.73
9224	CEDAR WOOD OIL	96.25	NP	7.092	5.066	0.714	13.5	13.857	25.661	26.24	20.168	7.092	5.066	4.2	0.503	0.769	0.54	38.803	-6041.14	-4592.66
11734	CEDAR WOOD OIL	91.97	NP	7.092	3.039	0.429	10	10.264	14.883	19.567	16.16	5.015	3.039	3.615	0.58	0.826	0.69	24.738	-4152.65	-5670.63
3795	CEDAR WOOD OIL	96.96	NP	7.092	3.039	0.429	8.5	8.725	16.936	22.187	18.163	7.092	2.98	3.333	0.472	0.819	0.515	19.386	159.265	-2007.13
5738	EMPILAN BQ 100, FATTY ACID ETHOXYLATE	80.96	NP	7.092	6.079	0.857	36	36.952	37.465	22.781	22.6	7.88	6.079	6.859	0.946	0.992	0.986	168.975	-3064.54	-3037.49
2014	GUM ELEMI	78.75	NP	7.092	5.066	0.714	16	16.423	27.714	25.646	20.578	7.164	5.066	4.573	0.56	0.802	0.593	50.067	-7908.35	-1063.9
4131	NIGERICIN SODIUM SALT	77.25	NP	7.092	6.079	0.857	18	18.476	32.846	26.833	22.521	8.156	5.734	4.85	0.568	0.839	0.563	59.742	-1215.56	-2207.73
11851	NIGERICIN SODIUM SALT	93.69	NP	7.092	6.079	0.857	18	18.476	35.926	31.377	22.513	7.249	5.961	4.85	0.486	0.718	0.514	59.742	-642.127	-5682.79
11268	NIGERICIN SODIUM SALT	87.75	NP	7.092	4.053	0.571	13.5	13.857	21.555	22.187	19.235	7.092	4.053	4.2	0.595	0.867	0.643	38.803	-3968.26	-5439.64
2707	NIGERICIN SODIUM SALT	85.09	NP	7.092	4.053	0.571	9	9.238	18.476	20.754	18.715	7.092	4.053	3.43	0.519	0.902	0.5	21.122	-5929.69	-1407.35
6742	SURFACTIN SODIUM SALT	96.89	NP	7.092	7.092	1	34	34.899	38.492	23.62	22.844	7.164	6.88	6.666	0.887	0.967	0.907	155.091	-207.491	-3555.2
1288	SURFACTIN SODIUM SALT	97.22	NP	7.092	6.079	0.857	33	33.873	35.926	23.968	23.492	7.092	6.079	6.567	0.861	0.98	0.943	148.3	-2616.73	-669.787
6629	SURFACTIN SODIUM SALT	94.71	NP	7.092	7.092	1	33	33.873	40.031	27.673	24.595	8.597	6.728	6.567	0.746	0.889	0.846	148.3	-1647.16	-3479.22
4424	SURFACTIN SODIUM SALT	97.52	NP	7.092	7.092	1	31.5	32.333	40.545	27.079	23.787	8.597	6.281	6.416	0.744	0.878	0.797	138.304	-3299.59	-2367.81
13679	SURFACTIN SODIUM SALT	78.9	NP	7.092	6.079	0.857	30.5	31.307	33.873	23.027	21.646	7.249	6.079	6.314	0.861	0.94	0.924	131.771	-4992.54	-6442.65
3401	SURFACTIN SODIUM SALT	96.64	NP	7.092	6.079	0.857	30	30.793	32.846	23.62	22.42	7.249	6.079	6.262	0.833	0.949	0.938	128.544	-1900.44	-1817.67
931	SURFACTIN SODIUM SALT	96.79	NP	7.092	7.092	1	29	29.767	37.465	27.325	23.738	7.88	7.092	6.156	0.708	0.869	0.795	122.17	-7479.79	-523.895
5814	SURFACTIN SODIUM SALT	96.33	NP	7.092	6.079	0.857	28	28.741	32.333	24.459	22.345	7.164	6.079	6.049	0.777	0.914	0.889	115.906	-601.602	-3103.34
4165	SURFACTIN SODIUM SALT	96.88	NP	7.092	6.079	0.857	27	27.714	33.36	24.807	22.603	7.249	6.079	5.94	0.752	0.911	0.831	109.753	-4761.55	-2242.18
9801	SURFACTIN SODIUM SALT	96.45	NP	7.092	5.066	0.714	26.5	27.201	29.767	21.348	20.686	7.249	5.066	5.885	0.866	0.969	0.914	106.718	-1709.97	-4837.84
10921	SURFACTIN SODIUM SALT	97.34	NP	7.092	5.066	0.714	23	23.608	27.201	21.594	20.348	7.092	5.066	5.483	0.798	0.942	0.868	86.29	-2472.87	-5314.01
3169	SURFACTIN SODIUM SALT	96.65	NP	7.092	5.066	0.714	21.5	22.069	27.201	22.187	20.553	7.164	5.066	5.301	0.751	0.926	0.811	77.988	-1694.78	-1696.1
10778	SURFACTIN SODIUM SALT	97.14	NP	7.092	4.053	0.571	21.5	22.069	26.174	21.348	20.148	7.249	4.053	5.301	0.78	0.944	0.843	77.988	-2935.87	-5270.45
8793	SURFACTIN SODIUM SALT	97.12	NP	7.092	6.079	0.857	21	21.555	33.873	29.699	21.909	7.249	6.079	5.239	0.554	0.738	0.636	75.283	-4022.97	-4452.84
3687	SURFACTIN SODIUM SALT	92.57	NP	7.092	6.079	0.857	20.5	21.042	28.741	24.213	21.888	7.703	5.56	5.176	0.672	0.904	0.732	72.611	-3540.71	-1991.93
11122	SURFACTIN SODIUM SALT	89.33	NP	7.092	5.066	0.714	20.5	21.042	28.741	25.053	21.425	7.092	4.664	5.176	0.649	0.855	0.732	72.611	-1102.09	-5414.31
1536	SURFACTIN SODIUM SALT	96.84	NP	7.092	5.066	0.714	18.5	18.989	26.174	22.187	19.574	7.092	5.066	4.917	0.696	0.882	0.725	62.248	-4131.37	-814.666
14414	SURFACTIN SODIUM SALT	94.23	NP	7.092	5.066	0.714	18.5	18.989	25.661	23.374	21.684	7.092	5.066	4.917	0.661	0.928	0.74	62.248	-4171.9	-6832.7
7728	SURFACTIN SODIUM SALT	97.08	NP	7.092	4.053	0.571	18.5	18.989	20.529	19.322	19.076	7.092	4.053	4.917	0.799	0.987	0.925	62.248	-4977.34	-3966.54
10142	SURFACTIN SODIUM SALT	78.09	NP	7.092	3.039	0.429	18	18.476	19.503	19.076	18.821	7.092	3.039	4.85	0.799	0.987	0.947	59.742	-7410.9	-4973.6
677	SURFACTIN SODIUM SALT	96.36	NP	7.092	4.053	0.571	18	18.476	25.661	23.62	20.627	7.249	4.053	4.85	0.645	0.873	0.72	59.742	-5990.48	-360.78
6216	SURFACTIN SODIUM SALT	96.32	NP	7.092	6.079	0.857	18	18.476	30.28	27.325	21.826	7.164	5.89	4.85	0.558	0.799	0.61	59.742	-2269.23	-3274.56
5557	SURFACTIN SODIUM SALT	96.18	NP	7.092	6.079	0.857	17.5	17.963	28.741	25.892	21.845	8.156	5.437	4.782	0.58	0.844	0.625	57.27	-1433.39	-2975.69
84	SURFACTIN SODIUM SALT	96.77	NP	7.092	4.053	0.571	17	17.45	22.069	21.594	19.259	7.164	4.053	4.714	0.686	0.892	0.791	54.833	-1485.06	-38.6025
12223	SURFACTIN SODIUM SALT	97.19	NP	7.092	6.079	0.857	17	17.45	28.741	28.512	21.622	7.164	6.079	4.714	0.519	0.758	0.607	54.833	-325.015	-5819.57
4619	SURFACTIN SODIUM SALT	95.78	NP	7.092	6.079	0.857	17	17.45	29.254	29.351	23.148	7.092	5.62	4.714	0.505	0.789	0.596	54.833	-3.85053	-2478.24
9172	SURFACTIN SODIUM SALT	96.34	NP	7.092	3.039	0.429	16	16.423	18.476	19.915	18.302	7.092	3.039	4.573	0.721	0.919	0.889	50.067	-4087.81	-4584.55
3898	SURFACTIN SODIUM SALT	97.36	NP	7.092	7.092	1	15.5	15.91	33.873	29.945	23.607	8.609	5.674	4.501	0.472	0.788	0.47	47.738	-4135.43	-2082.1
6343	SURFACTIN SODIUM SALT	95.68	NP	7.092	4.053	0.571	15	15.397	22.069	22.433	18.961	7.092	4.053	4.428	0.62	0.845	0.698	45.447	-1246.97	-3352.58
11688	SURFACTIN SODIUM SALT	96.67	NP	7.092	4.053	0.571	14.5	14.883	23.095	23.027	19.066	7.092	4.053	4.353	0.594	0.828	0.644	43.194	-2322.92	-5641.25
9265	SURFACTIN SODIUM SALT	97.25	NP	7.092	4.053	0.571	14.5	14.883	21.042	20.161	18.207	7.092	4.053	4.353	0.678	0.903	0.707	43.194	-731.283	-4612.92
12712	SURFACTIN SODIUM SALT	93.02	NP	7.092	3.039	0.429	14.5	14.883	20.529	22.187	19.489	7.092	3.039	4.353	0.616	0.878	0.725	43.194	-4058.43	-6049.55
7642	SURFACTIN SODIUM SALT	79.25	NP	7.092	4.053	0.571	14.5	14.883	22.069	22.187	19.066	7.092	4.053	4.353	0.616	0.859	0.674	43.194	-4348.19	-3951.34
3510	SURFACTIN SODIUM SALT	97.16	NP	7.092	4.053	0.571	14	14.37	21.555	22.433	18.66	7.092	4.053	4.277	0.599	0.832	0.667	40.979	-5681.47	-1882.51
9832	SURFACTIN SODIUM SALT	96.88	NP	7.092	3.039	0.429	14	14.37	17.963	19.915	18.163	7.092	3.039	4.277	0.675	0.912	0.8	40.979	-4445.45	-4847.97
3262	SURFACTIN SODIUM SALT	97.19	NP	7.092	6.079	0.857	13.5	13.857	28.741	30.784	21.49	7.164	5.89	4.2	0.429	0.698	0.482	38.803	-3585.29	-1758.91
792	SURFACTIN SODIUM SALT	81.63	NP	7.092	3.039	0.429	13.5	13.857	18.476	21	18.302	7.092	3.039	4.2	0.628	0.872	0.75	38.803	-2239.85	-412.45
4124	SURFACTIN SODIUM SALT	96.25	NP	7.092	3.039	0.429	13	13.344	18.476	20.754	18.047	7.092	3.039	4.122	0.624	0.87	0.722	36.668	-6484.89	-2198.61
14112	SURFACTIN SODIUM SALT	96.37	NP	7.092	4.053	0.571	12.5	12.831	21.042	24.213	18.072	7.092	4.053	4.042	0.524	0.746	0.61	34.573	-1013.95	-6661.48
1095	SURFACTIN SODIUM SALT	96.8	NP	7.092	3.039	0.429	12.5	12.831	17.45	20.161	17.932	7.092	2.949	4.042	0.63	0.889	0.735	34.573	-625.917	-574.552
8638	SURFACTIN SODIUM SALT	96.37	NP	7.092	4.053	0.571	12.5	12.831	24.122	24.213	19.992	7.164	3.997	4.042	0.524	0.826	0.532	34.573	-2319.88	-4355.58
5317	SURFACTIN SODIUM SALT	95.25	NP	7.092	3.039	0.429	12	12.317	16.423	18.728	17.115	7.092	3.039	3.96	0.664	0.914	0.75	32.519	-1.82426	-2853.1
14190	SURFACTIN SODIUM SALT	96.75	NP	7.092	4.053	0.571	12	12.317	21.042	23.62	18.732	7.092	3.932	3.96	0.527	0.793	0.585	32.519	-3140.52	-6666.55
11042	SURFACTIN SODIUM SALT	96.11	NP	7.092	5.066	0.714	11.5	11.804	22.582	25.892	20.806	7.88	4.531	3.877	0.47	0.804	0.523	30.508	-436.46	-5334.27
9658	SURFACTIN SODIUM SALT	96.47	NP	7.092	7.092	1	11	11.291	36.439	36.617	24.05	7.703	6.804	3.792	0.325	0.657	0.31	28.54	-1230.76	-4824.66
13937	SURFACTIN SODIUM SALT	93.9	NP	7.092	4.053	0.571	11	11.291	24.122	24.459	19.62	7.164	4.053	3.792	0.487	0.802	0.468	28.54	-3585.29	-6554.09
6958	SURFACTIN SODIUM SALT	83.33	NP	7.092	3.039	0.429	10.5	10.778	14.883	18.135	16.934	7.092	3.039	3.704	0.642	0.934	0.724	26.617	-5566.99	-3614.98
2165	SURFACTIN SODIUM SALT	96.7	NP	7.092	4.053	0.571	10.5	10.778	17.45	21	18.771	5.897	3.845	3.704	0.554	0.894	0.618	26.617	-5399.82	-1146.98
6613	SURFACTIN SODIUM SALT	96.56	NP	7.092	7.092	1	10.5	10.778	36.439	31.132	24.626	8.609	6.448	3.704	0.374	0.791	0.296	26.617	-873.123	-3476.18
13639	SURFACTIN SODIUM SALT	92.34	NP	7.092	3.039	0.429	10	10.264	15.397	18.728	17.44	7.092	3.039	3.615	0.606	0.931	0.667	24.738	-1010.91	-6424.41
13891	SURFACTIN SODIUM SALT	97.13	NP	7.092	3.039	0.429	9.5	9.751	15.397	20.161	17.302	7.092	3.039	3.524	0.549	0.858	0.633	22.906	-1695.79	-6541.93
4444	SURFACTIN SODIUM SALT	96.63	NP	7.092	5.066	0.714	9	9.238	21.555	22.781	19.531	6.208	5.066	3.43	0.473	0.857	0.429	21.122	-3839.59	-2371.86
8760	SURFACTIN SODIUM SALT	96.27	NP	7.092	3.039	0.429	9	9.238	16.936	21.594	17.453	7.092	3.039	3.43	0.499	0.808	0.545	21.122	-4153.66	-4449.8
9705	SURFACTIN SODIUM SALT	96.86	NP	7.092	3.039	0.429	8.5	8.725	14.37	19.813	16.191	5.731	3.039	3.333	0.528	0.817	0.607	19.386	-1416.16	-4823.65
12534	SURFACTIN SODIUM SALT	96.98	NP	7.092	3.039	0.429	7.5	7.698	14.37	19.322	16.86	7.092	3.039	3.131	0.509	0.873	0.536	16.068	-1510.39	-5959.38
1888	SURFACTIN SODIUM SALT	97.15	NP	7.092	5.066	0.714	7	7.185	21.042	27.325	19.931	6.343	5.066	3.025	0.348	0.729	0.341	14.488	-4573.1	-1020.33
11249	SURFACTIN SODIUM SALT	97.15	NP	7.092	3.039	0.429	6.5	6.672	17.963	21.84	17.708	7.092	3.039	2.915	0.419	0.811	0.371	12.964	-459.762	-5436.6
7477	SURFACTIN SODIUM SALT	96.67	NP	7.092	5.066	0.714	6	6.159	22.582	24.459	20.102	7.092	5.066	2.8	0.36	0.822	0.273	11.497	-4539.67	-3848
11622	SURFACTIN SODIUM SALT	96.97	NP	7.092	3.039	0.429	6	6.159	16.423	21.594	18.302	7.092	3.039	2.8	0.407	0.848	0.375	11.497	-1146.67	-5571.35
147	SURFACTIN SODIUM SALT	89.6	NP	7.092	3.039	0.429	5	5.132	13.344	20.754	17.214	7.092	3.039	2.556	0.387	0.829	0.385	8.746	-6586.21	-47.7207
10390	SURFACTIN SODIUM SALT	96.76	NP	7.092	4.053	0.571	5	5.132	18.989	24.459	18.257	7.092	4.053	2.556	0.328	0.746	0.27	8.746	-5893.22	-5079.98
8051	VIRGINIAN CEDAR WOOD OIL	75.44	NP	7.092	6.079	0.857	7	7.185	31.82	35.43	23.145	7.164	5.897	3.025	0.268	0.653	0.226	14.488	-3316.81	-4096.22
2741	XYLOOLIGOSACCHARIDES	89.29	NP	7.092	4.053	0.571	16	16.423	21.555	20.754	19.328	7.092	4.053	4.573	0.692	0.931	0.762	50.067	-5988.45	-1434.71
13423	ISOOCTANE	75.88	NP	7.048	4.165	0.591	13	13.344	21.555	20.407	18.696	7.092	4.165	4.122	0.635	0.916	0.619	36.668	-3555.91	-6366.66
3781	SURFACTIN SODIUM SALT	97.06	NP	7.048	6.728	0.955	24.5	25.148	35.412	27.918	22.861	8.105	5.767	5.659	0.637	0.819	0.71	94.868	-3758.54	-2008.14
5306	SURFACTIN SODIUM SALT	96.75	NP	7.048	6.087	0.864	23	23.608	29.767	24.459	21.795	7.092	5.897	5.483	0.704	0.891	0.793	86.29	-2314.82	-2850.06
12899	SURFACTIN SODIUM SALT	96.99	NP	7.048	5.126	0.727	20	20.529	24.635	20.754	19.883	7.164	5.126	5.113	0.774	0.958	0.833	69.97	-540.814	-6151.88
10904	SURFACTIN SODIUM SALT	96.65	NP	7.048	5.126	0.727	16.5	16.936	30.28	27.079	22.159	7.048	5.08	4.644	0.539	0.818	0.559	52.432	-732.297	-5314.01
5985	SURFACTIN SODIUM SALT	97.21	NP	7.048	3.845	0.545	16	16.423	21.555	21.594	18.631	7.164	3.845	4.573	0.665	0.863	0.762	50.067	-5761.51	-3150.96
13763	SURFACTIN SODIUM SALT	96.33	NP	7.048	5.767	0.818	12	12.317	26.174	24.459	20.647	7.092	5.731	3.96	0.509	0.844	0.471	32.519	-673.535	-6524.71
6691	SURFACTIN SODIUM SALT	97.08	NP	7.025	4.215	0.6	16	16.423	21.042	19.567	18.43	7.164	4.215	4.573	0.734	0.942	0.78	50.067	-1717.07	-3498.47
6772	SURFACTIN SODIUM SALT	97.01	NP	7.025	3.372	0.48	12	12.317	16.936	18.728	17.433	6.796	3.372	3.96	0.664	0.931	0.727	32.519	-4744.32	-3581.54
9260	SURFACTIN SODIUM SALT	80.65	NP	6.962	4.905	0.705	17	17.45	24.122	22.433	19.933	7.164	4.892	4.714	0.66	0.889	0.723	54.833	-6117.12	-4611.91
10994	SURFACTIN SODIUM SALT	96.52	NP	6.954	4.57	0.657	16.5	16.936	25.661	25.053	19.819	7.092	4.57	4.644	0.582	0.791	0.66	52.432	-3458.65	-5320.09
9151	SURFACTIN SODIUM SALT	95.99	NP	6.95	3.301	0.475	9.5	9.751	13.857	18.135	16.517	5.066	3.301	3.524	0.61	0.911	0.704	22.906	-4568.04	-4579.49
11422	SURFACTIN SODIUM SALT	96.72	NP	6.95	2.78	0.4	8	8.212	13.857	20.407	16.944	6.796	2.78	3.233	0.498	0.83	0.593	17.701	-856.912	-5520.69
10700	SURFACTIN SODIUM SALT	95.87	NP	6.889	3.85	0.559	9.5	9.751	17.45	20.161	17.408	6.448	3.85	3.524	0.549	0.863	0.559	22.906	-4290.44	-5210.67
1928	PINE OIL	94.02	NP	6.88	3.686	0.536	9.5	9.751	18.989	21	17.404	7.092	3.686	3.524	0.527	0.829	0.514	22.906	-4693.66	-1024.39
6359	SURFACTIN SODIUM SALT	96.08	NP	6.88	3.686	0.536	14.5	14.883	18.476	18.135	17.329	7.092	3.686	4.353	0.754	0.956	0.806	43.194	-5576.11	-3354.6
3726	CEDAR WOOD OIL	96.56	NP	6.796	5.89	0.867	23.5	24.122	30.793	23.866	21.336	8.105	5.446	5.542	0.73	0.894	0.783	89.119	-2476.92	-2002.06
8871	CEDAR WOOD OIL	89.48	NP	6.796	4.531	0.667	14	14.37	21.555	21.594	18.112	7.164	4.298	4.277	0.622	0.839	0.667	40.979	200.803	-4458.92
6066	CEDAR WOOD OIL	91.55	NP	6.796	2.265	0.333	7.5	7.698	9.751	16.108	14.908	6.079	2.265	3.131	0.611	0.925	0.789	16.068	-123.401	-3225.93
7958	FRANKINCENSE OIL	78.29	NP	6.796	5.89	0.867	25	25.661	31.307	23.62	20.826	7.092	5.89	5.716	0.76	0.882	0.82	97.787	19.4516	-4087.1
6053	NIGERICIN SODIUM SALT	81.57	NP	6.796	5.437	0.8	23	23.608	29.767	22.781	20.445	6.796	5.437	5.483	0.756	0.897	0.793	86.29	-5640.95	-3220.87
3497	SODIUM TAUROCHOLATE	88.8	NP	6.796	5.437	0.8	12	12.317	29.767	30.19	21.197	7.092	5.437	3.96	0.412	0.702	0.414	32.519	103.542	-1881.5
1782	SURFACTIN SODIUM SALT	97	NP	6.796	5.89	0.867	27.5	28.227	31.82	22.187	20.872	7.092	5.89	5.995	0.849	0.941	0.887	112.815	-1785.96	-943.334
5155	SURFACTIN SODIUM SALT	96.89	NP	6.796	4.984	0.733	22.5	23.095	26.688	20.161	19.258	6.448	4.984	5.423	0.845	0.955	0.865	83.492	-4314.75	-2740.64
2348	SURFACTIN SODIUM SALT	97.16	NP	6.796	4.078	0.6	17.5	17.963	20.529	18.135	17.479	6.448	4.078	4.782	0.828	0.964	0.875	57.27	-6119.15	-1265.51
7426	SURFACTIN SODIUM SALT	96.6	NP	6.796	3.172	0.467	15.5	15.91	17.963	18.135	17.413	6.796	3.172	4.501	0.78	0.96	0.886	47.738	-6759.45	-3842.93
8850	SURFACTIN SODIUM SALT	96.88	NP	6.796	4.078	0.6	14.5	14.883	24.122	23.027	19.078	7.092	4.078	4.353	0.594	0.829	0.617	43.194	-3449.53	-4457.91
11891	SURFACTIN SODIUM SALT	95.65	NP	6.796	3.625	0.533	11.5	11.804	18.476	21	17.367	7.092	3.625	3.877	0.58	0.827	0.639	30.508	-2741.35	-5686.85
3111	SURFACTIN SODIUM SALT	88.48	NP	6.796	4.078	0.6	11.5	11.804	22.069	24.705	19.384	6.728	4.078	3.877	0.493	0.785	0.535	30.508	-6256.94	-1645.44
13518	SURFACTIN SODIUM SALT	97.19	NP	6.796	4.078	0.6	11.5	11.804	20.016	22.187	18.067	6.728	4.053	3.877	0.549	0.814	0.59	30.508	-3656.21	-6416.3
8085	SURFACTIN SODIUM SALT	96.42	NP	6.796	4.984	0.733	9.5	9.751	24.635	27.918	19.274	7.092	4.806	3.524	0.397	0.69	0.396	22.906	-3974.34	-4096.22
5997	SURFACTIN SODIUM SALT	90.33	NP	6.796	4.531	0.667	8	8.212	23.095	26.486	18.515	6.448	4.531	3.233	0.384	0.699	0.356	17.701	-6098.89	-3172.24
12447	SURFACTIN SODIUM SALT	96.71	NP	6.796	2.265	0.333	8	8.212	11.291	16.702	15.567	6.448	2.265	3.233	0.608	0.932	0.727	17.701	-925.806	-5927.97
6267	SURFACTIN SODIUM SALT	97.04	NP	6.796	4.531	0.667	7	7.185	21.555	23.62	18.731	6.448	4.531	3.025	0.402	0.793	0.333	14.488	-2465.78	-3332.31
2065	SURFACTIN SODIUM SALT	97	NP	6.796	3.172	0.467	6.5	6.672	14.37	18.974	15.98	6.079	3.172	2.915	0.483	0.842	0.464	12.964	-6274.16	-1112.53
7760	SURFACTIN SODIUM SALT	96.31	NP	6.796	2.265	0.333	5	5.132	9.238	17.541	14.728	4.078	2.265	2.556	0.458	0.84	0.556	8.746	-3962.18	-3967.55
10126	SURFACTIN SODIUM SALT	96.75	NP	6.776	3.301	0.487	5	5.132	14.883	19.567	16.878	6.448	3.301	2.556	0.41	0.863	0.345	8.746	-2066.6	-4965.49
1882	CEDAR WOOD OIL	87.9	NP	6.773	2.446	0.361	5.5	5.645	11.291	17.295	15.413	6.079	2.446	2.681	0.487	0.891	0.5	10.091	-1233.8	-1020.33
3526	SURFACTIN SODIUM SALT	96.33	NP	6.773	3.01	0.444	6.5	6.672	12.831	17.295	15.846	6.079	3.01	2.915	0.529	0.916	0.52	12.964	-5500.12	-1884.54
7285	CEDAR WOOD OIL	95.33	NP	6.756	2.98	0.441	9	9.238	15.91	20.754	17.134	6.079	2.883	3.43	0.519	0.826	0.581	21.122	-5566.99	-3762.9
11846	NIGERICIN SODIUM SALT	91.81	NP	6.744	4.496	0.667	17.5	17.963	25.661	23.027	19.807	6.796	4.458	4.782	0.652	0.86	0.7	57.27	-1998.72	-5682.79
7150	SURFACTIN SODIUM SALT	95.43	NP	6.744	5.058	0.75	12.5	12.831	22.069	22.187	19.125	6.343	4.892	4.042	0.572	0.862	0.581	34.573	-3482.97	-3720.34
4667	SURFACTIN SODIUM SALT	97.53	NP	6.744	3.372	0.5	10	10.264	14.37	17.541	16.476	6.448	3.372	3.615	0.647	0.939	0.714	24.738	-2838.61	-2493.44
5102	SURFACTIN SODIUM SALT	97.08	NP	6.744	3.091	0.458	8.5	8.725	13.857	18.135	16.04	6.448	3.091	3.333	0.577	0.885	0.63	19.386	-1837.63	-2734.56
10108	SURFACTIN SODIUM SALT	96.85	NP	6.744	2.248	0.333	7.5	7.698	12.831	18.135	15.657	6.448	2.248	3.131	0.542	0.863	0.6	16.068	-5205.3	-4959.41
8674	CEDAR WOOD OIL	89	NP	6.728	4.485	0.667	20	20.529	22.582	18.728	18.247	6.448	4.485	5.113	0.858	0.974	0.909	69.97	-6306.58	-4378.88
1034	CEDAR WOOD OIL	95.31	NP	6.728	2.243	0.333	7	7.185	10.264	16.702	15.246	6.079	2.243	3.025	0.569	0.913	0.7	14.488	-2612.68	-537.066
12021	SURFACTIN SODIUM SALT	96.91	NP	6.728	4.485	0.667	20.5	21.042	24.122	20.161	18.705	6.448	4.485	5.176	0.807	0.928	0.872	72.611	-1581.31	-5788.16
6258	SURFACTIN SODIUM SALT	95.02	NP	6.728	3.204	0.476	13.5	13.857	16.423	17.295	16.499	6.448	3.172	4.2	0.763	0.954	0.844	38.803	-4979.37	-3327.25
1765	SURFACTIN SODIUM SALT	97.21	NP	6.728	4.485	0.667	8.5	8.725	19.503	22.187	18.831	6.744	4.298	3.333	0.472	0.849	0.447	19.386	-6293.41	-923.072
5980	SURFACTIN SODIUM SALT	96.73	NP	6.728	2.883	0.429	8.5	8.725	13.344	17.295	16.094	6.079	2.883	3.333	0.605	0.931	0.654	19.386	-2307.73	-3141.84
10573	SURFACTIN SODIUM SALT	96.98	NP	6.728	2.243	0.333	6	6.159	9.751	16.702	15.201	3.039	2.243	2.8	0.527	0.91	0.632	11.497	-1176.05	-5188.38
1700	SURFACTIN SODIUM SALT	96.82	NP	6.728	2.883	0.429	5.5	5.645	14.37	18.135	16.349	6.079	2.883	2.681	0.464	0.902	0.393	10.091	-4230.66	-903.822
331	SURFACTIN SODIUM SALT	96.93	NP	6.687	3.647	0.545	11	11.291	19.503	21.594	17.528	6.448	3.625	3.792	0.552	0.812	0.579	28.54	-842.729	-166.258
3709	SURFACTIN SODIUM SALT	96.05	NP	6.687	2.229	0.333	8.5	8.725	11.804	16.108	15.456	6.079	2.229	3.333	0.65	0.96	0.739	19.386	-4043.23	-1997
3777	SURFACTIN SODIUM SALT	96.94	NP	6.687	2.634	0.394	7.5	7.698	12.831	17.295	15.682	6.079	2.634	3.131	0.569	0.907	0.6	16.068	-5820.27	-2005.1
4479	CEDAR WOOD OIL	94.57	NP	6.645	6.013	0.905	19.5	20.016	30.28	25.892	21.514	7.092	6.013	5.048	0.613	0.831	0.661	67.363	-279.424	-2374.9
10014	SURFACTIN SODIUM SALT	96.73	NP	6.645	3.956	0.595	7.5	7.698	18.476	21	18.217	6.796	3.956	3.131	0.468	0.867	0.417	16.068	-2218.57	-4946.24
7949	CEDAR WOOD OIL	93.79	NP	6.634	3.194	0.481	9.5	9.751	15.91	18.135	16.309	6.448	3.194	3.524	0.61	0.899	0.613	22.906	-5120.2	-4083.05
5663	SURFACTIN SODIUM SALT	97.28	NP	6.634	3.44	0.519	13.5	13.857	16.936	17.295	16.459	6.448	3.44	4.2	0.763	0.952	0.818	38.803	-1104.12	-2990.89
215	SURFACTIN SODIUM SALT	96.3	NP	6.634	3.194	0.481	12.5	12.831	16.936	18.135	16.565	6.448	3.194	4.042	0.7	0.913	0.758	34.573	-2082.81	-93.3119
10940	CEDAR WOOD OIL	95.99	NP	6.585	5.08	0.771	15	15.397	25.148	23.62	19.509	7.092	5.066	4.428	0.589	0.826	0.612	45.447	-2069.64	-5316.04
4611	SURFACTIN SODIUM SALT	96.86	NP	6.585	3.763	0.571	7	7.185	18.476	20.754	17.663	7.092	3.763	3.025	0.458	0.851	0.389	14.488	-6128.27	-2465.07
3359	SURFACTIN SODIUM SALT	96.66	NP	6.557	5.365	0.818	14.5	14.883	28.741	25.892	21.006	6.728	5.365	4.353	0.528	0.811	0.518	43.194	136.976	-1784.24
6316	SURFACTIN SODIUM SALT	97.18	NP	6.557	5.365	0.818	11	11.291	23.608	23.62	20.018	6.557	5.066	3.792	0.504	0.848	0.478	28.54	-4520.42	-3350.55
2701	SURFACTIN SODIUM SALT	96.93	NP	6.557	5.365	0.818	8.5	8.725	27.714	29.105	20.338	7.164	5.365	3.333	0.36	0.699	0.315	19.386	-3040.22	-1403.3
321	SURFACTIN SODIUM SALT	97	NP	6.496	2.831	0.436	6	6.159	13.857	18.728	16.458	6.079	2.831	2.8	0.47	0.879	0.444	11.497	-1799.13	-168.284
6366	SURFACTIN SODIUM SALT	97.19	NP	6.487	3.323	0.512	11	11.291	13.857	16.702	16.264	5.89	3.323	3.792	0.713	0.974	0.815	28.54	-5305.6	-3354.6
2395	CEDAR WOOD OIL	86.35	NP	6.484	2.229	0.344	5.5	5.645	11.291	16.456	14.797	5.066	2.229	2.681	0.512	0.899	0.5	10.091	-5121.21	-1269.56
6535	NIGERICIN SODIUM SALT	75.47	NP	6.484	2.229	0.344	6.5	6.672	12.831	18.135	15.617	6.448	2.229	2.915	0.505	0.861	0.52	12.964	-5247.85	-3469.09
1803	SURFACTIN SODIUM SALT	97.14	NP	6.484	6.281	0.969	21.5	22.069	28.227	22.187	20.582	7.092	6.079	5.301	0.751	0.928	0.782	77.988	-1446.56	-979.807
6818	ORANGE BITTER OIL	76.04	NP	6.463	6.182	0.957	22.5	23.095	29.767	23.027	21.371	7.164	5.731	5.423	0.74	0.928	0.776	83.492	-5550.78	-3596.74
839	SURFACTIN SODIUM SALT	96.64	NP	6.463	3.934	0.609	12.5	12.831	20.529	21.348	17.916	6.343	3.934	4.042	0.595	0.839	0.625	34.573	-6859.75	-427.647
3094	SURFACTIN SODIUM SALT	96.77	NP	6.463	3.091	0.478	8.5	8.725	15.397	20.161	16.115	6.448	3.091	3.333	0.519	0.799	0.567	19.386	-1485.06	-1641.39
2480	3,5,5-TRIMETHYLHEXANOIC ACID	82.5	NP	6.448	2.866	0.444	9	9.238	12.831	16.702	15.598	6.448	2.866	3.43	0.645	0.934	0.72	21.122	-3144.58	-1284.76
8159	CEDAR WOOD OIL	92.63	NP	6.448	5.015	0.778	16.5	16.936	22.582	21.84	18.951	6.728	5.015	4.644	0.668	0.868	0.75	52.432	-2190.2	-4158.02
5918	CEDAR WOOD OIL	92.75	NP	6.448	2.866	0.444	8	8.212	13.857	17.541	15.853	5.446	2.866	3.233	0.579	0.904	0.593	17.701	-1836.62	-3113.48
10188	CEDAR WOOD OIL	90.15	NP	6.448	2.149	0.333	7	7.185	9.751	15.515	14.43	5.066	2.149	3.025	0.612	0.93	0.737	14.488	-370.606	-5017.16
3143	LIQUID PARAFFIN	76.35	NP	6.448	5.015	0.778	19.5	20.016	26.174	23.027	19.026	6.448	5.015	5.048	0.689	0.826	0.765	67.363	-8450.38	-1668.74
13791	NIGERICIN SODIUM SALT	79.7	NP	6.448	3.582	0.556	15	15.397	16.936	17.541	16.521	6.448	3.582	4.428	0.793	0.942	0.909	45.447	-2030.13	-6533.83
7511	NIGERICIN SODIUM SALT	86.22	NP	6.448	2.866	0.444	8	8.212	13.344	17.541	15.673	6.448	2.866	3.233	0.579	0.893	0.615	17.701	-1012.94	-3855.09
9591	SURFACTIN SODIUM SALT	96.69	NP	6.448	6.448	1	29	29.767	31.82	21.594	21.113	7.092	6.079	6.156	0.896	0.978	0.935	122.17	-735.336	-4789.21
1620	SURFACTIN SODIUM SALT	96.17	NP	6.448	6.448	1	21	21.555	31.82	26.486	22.114	8.105	5.762	5.239	0.621	0.835	0.677	75.283	-5395.77	-895.717
2016	SURFACTIN SODIUM SALT	96.76	NP	6.448	4.298	0.667	20.5	21.042	21.555	18.135	17.954	6.448	4.298	5.176	0.897	0.99	0.976	72.611	-5487.96	-1064.91
4211	SURFACTIN SODIUM SALT	90.73	NP	6.448	5.731	0.889	18.5	18.989	26.688	23.027	19.499	6.448	5.62	4.917	0.671	0.847	0.712	62.248	-4604.51	-2248.26
3514	SURFACTIN SODIUM SALT	96.85	NP	6.448	5.731	0.889	18.5	18.989	26.688	23.866	21.21	7.249	5.268	4.917	0.647	0.889	0.712	62.248	-2851.78	-1882.51
11382	SURFACTIN SODIUM SALT	97.1	NP	6.448	4.298	0.667	17	17.45	21.555	18.728	17.699	6.448	4.298	4.714	0.791	0.945	0.81	54.833	-4044.24	-5485.23
7830	SURFACTIN SODIUM SALT	96.17	NP	6.448	3.582	0.556	16	16.423	17.45	16.702	16.447	5.446	3.582	4.573	0.86	0.985	0.941	50.067	-1659.32	-3984.77
11935	SURFACTIN SODIUM SALT	96.53	NP	6.448	5.731	0.889	16	16.423	29.254	27.325	21.299	6.484	5.652	4.573	0.526	0.779	0.561	50.067	-4029.05	-5704.07
8221	SURFACTIN SODIUM SALT	96.65	NP	6.448	4.298	0.667	15.5	15.91	22.582	22.187	17.954	6.448	4.298	4.501	0.637	0.809	0.705	47.738	-2435.38	-4206.65
5325	SURFACTIN SODIUM SALT	97.04	NP	6.448	4.298	0.667	15	15.397	22.069	22.433	18.522	6.448	4.215	4.428	0.62	0.826	0.698	45.447	-2477.93	-2856.14
11322	SURFACTIN SODIUM SALT	97.21	NP	6.448	4.298	0.667	14.5	14.883	19.503	18.974	17.981	6.343	4.298	4.353	0.721	0.948	0.763	43.194	-407.079	-5450.78
3309	SURFACTIN SODIUM SALT	95.32	NP	6.448	3.582	0.556	14.5	14.883	17.963	18.135	17	6.448	3.582	4.353	0.754	0.937	0.829	43.194	-3246.9	-1767.02
821	SURFACTIN SODIUM SALT	96.77	NP	6.448	3.582	0.556	13.5	13.857	16.423	17.295	16.476	6.448	3.582	4.2	0.763	0.953	0.844	38.803	-5931.72	-422.582
11842	SURFACTIN SODIUM SALT	97.2	NP	6.448	5.731	0.889	12.5	12.831	26.174	27.918	20.455	7.092	5.563	4.042	0.455	0.733	0.49	34.573	-3475.87	-5681.78
8091	SURFACTIN SODIUM SALT	95.75	NP	6.448	3.582	0.556	11	11.291	14.883	17.541	16.04	6.079	3.524	3.792	0.679	0.914	0.759	28.54	-3157.75	-4098.25
10694	SURFACTIN SODIUM SALT	96.59	NP	6.448	3.582	0.556	10.5	10.778	15.397	18.135	16.221	6.448	3.524	3.704	0.642	0.894	0.7	26.617	-3684.58	-5206.62
5908	SURFACTIN SODIUM SALT	94	NP	6.448	2.866	0.444	10.5	10.778	14.883	18.135	16.108	6.448	2.866	3.704	0.642	0.888	0.724	26.617	-5817.23	-3115.5
7795	SURFACTIN SODIUM SALT	96.4	NP	6.448	4.298	0.667	10	10.264	21.042	23.62	18.135	6.448	4.298	3.615	0.481	0.768	0.488	24.738	-160.887	-3975.66
1207	SURFACTIN SODIUM SALT	96.74	NP	6.448	2.866	0.444	9.5	9.751	11.291	16.108	15.089	6.079	2.719	3.524	0.687	0.937	0.864	22.906	-5634.87	-653.577
13554	SURFACTIN SODIUM SALT	97.06	NP	6.448	4.298	0.667	9.5	9.751	18.476	20.161	17.728	6.182	4.298	3.524	0.549	0.879	0.528	22.906	-937.963	-6418.33
6272	SURFACTIN SODIUM SALT	97.24	NP	6.448	2.866	0.444	9	9.238	12.317	15.863	14.833	5.066	2.866	3.43	0.679	0.935	0.75	21.122	-3428.26	-3337.38
9406	SURFACTIN SODIUM SALT	96.31	NP	6.448	6.448	1	8.5	8.725	26.688	30.784	21.462	6.744	5.762	3.333	0.34	0.697	0.327	19.386	-682.653	-4703.09
13623	SURFACTIN SODIUM SALT	95.99	NP	6.448	2.866	0.444	8.5	8.725	11.804	16.108	15.407	5.437	2.866	3.333	0.65	0.956	0.739	19.386	-1192.26	-6422.38
1648	SURFACTIN SODIUM SALT	95.97	NP	6.448	2.866	0.444	7.5	7.698	12.831	16.456	15.043	5.066	2.866	3.131	0.598	0.914	0.6	16.068	-7475.74	-899.77
10991	SURFACTIN SODIUM SALT	95.44	NP	6.448	2.866	0.444	7.5	7.698	17.45	21.84	17.607	6.448	2.866	3.131	0.45	0.806	0.441	16.068	-5550.78	-5322.12
10844	SURFACTIN SODIUM SALT	95.13	NP	6.448	2.866	0.444	7	7.185	14.37	18.728	15.702	5.89	2.866	3.025	0.507	0.838	0.5	14.488	-5441.36	-5307.93
11297	SURFACTIN SODIUM SALT	96.83	NP	6.448	4.298	0.667	7	7.185	19.503	21.594	17.954	6.448	4.298	3.025	0.44	0.831	0.368	14.488	-352.37	-5443.69
1436	SURFACTIN SODIUM SALT	96.8	NP	6.448	2.149	0.333	6.5	6.672	9.751	16.108	15.22	6.448	2.149	2.915	0.568	0.945	0.684	12.964	-3427.24	-778.193
4684	SURFACTIN SODIUM SALT	96.32	NP	6.448	2.866	0.444	6.5	6.672	11.804	16.456	14.908	5.066	2.866	2.915	0.556	0.906	0.565	12.964	-1288.51	-2490.4
8471	SURFACTIN SODIUM SALT	88.23	NP	6.448	2.866	0.444	6	6.159	10.264	16.702	14.974	4.053	2.866	2.8	0.527	0.897	0.6	11.497	-5698.7	-4325.19
2935	SURFACTIN SODIUM SALT	96.62	NP	6.448	5.015	0.778	6	6.159	22.069	27.325	19.387	7.092	5.015	2.8	0.322	0.709	0.279	11.497	-3311.75	-1531.97
8514	SPERMIDINE	85.86	NP	6.429	3.301	0.514	7.5	7.698	14.37	17.295	16.03	6.448	3.301	3.131	0.569	0.927	0.536	16.068	-5713.89	-4333.29
1947	TIN(II) 2-ETHYLHEXANOATE	83.47	NP	6.429	2.433	0.378	7.5	7.698	10.264	15.269	14.671	5.066	2.433	3.131	0.644	0.961	0.75	16.068	-5503.16	-1029.45
7152	(+/-)-A-TOCOPHEROL ACETATE STANDARD	79.29	NP	6.408	3.204	0.5	6.5	6.672	15.397	18.974	16.604	6.343	3.204	2.915	0.483	0.875	0.433	12.964	-3208.41	-3723.38
10369	PINE OIL	94.57	NP	6.408	3.524	0.55	13	13.344	15.91	16.702	15.905	6.079	3.524	4.122	0.775	0.952	0.839	36.668	-5626.76	-5074.91
2197	SURFACTIN SODIUM SALT	96.43	NP	6.408	3.845	0.6	16.5	16.936	19.503	18.135	16.86	6.079	3.845	4.644	0.804	0.93	0.868	52.432	-6808.08	-1153.05
4069	SURFACTIN SODIUM SALT	96.62	NP	6.408	2.883	0.45	11.5	11.804	12.831	15.269	15.014	6.079	2.883	3.877	0.798	0.983	0.92	30.508	-6071.53	-2140.86
7264	SURFACTIN SODIUM SALT	95.61	NP	6.408	3.845	0.6	10.5	10.778	16.423	18.974	16.191	6.079	3.845	3.704	0.613	0.853	0.656	26.617	-5642.97	-3749.73
1622	SURFACTIN SODIUM SALT	94.51	NP	6.408	3.204	0.5	10.5	10.778	14.883	18.135	16.424	6.343	3.204	3.704	0.642	0.906	0.724	26.617	-7353.15	-895.717
305	SURFACTIN SODIUM SALT	96.89	NP	6.408	3.524	0.55	9.5	9.751	14.883	19.813	17.369	6.408	3.524	3.524	0.559	0.877	0.655	22.906	-2347.24	-165.245
12129	SURFACTIN SODIUM SALT	96.57	NP	6.408	3.845	0.6	8.5	8.725	15.91	20.161	17.527	6.408	3.845	3.333	0.519	0.869	0.548	19.386	-4607.55	-5804.37
9192	SURFACTIN SODIUM SALT	96.42	NP	6.408	3.845	0.6	7	7.185	13.344	18.38	16.67	5.731	3.845	3.025	0.517	0.907	0.538	14.488	-743.441	-4586.58
6327	CEDAR WOOD OIL	89.06	NP	6.397	5.268	0.824	6	6.159	21.555	23.62	19.434	6.343	5.126	2.8	0.372	0.823	0.286	11.497	-3613.66	-3352.58
6062	SURFACTIN SODIUM SALT	96.85	NP	6.397	4.327	0.676	13.5	13.857	21.042	21	18.457	6.408	4.327	4.2	0.628	0.879	0.659	38.803	-2884.2	-3225.93
1230	SURFACTIN SODIUM SALT	86.13	NP	6.397	3.01	0.471	6	6.159	12.317	17.541	15.479	5.731	3.01	2.8	0.502	0.882	0.5	11.497	-3090.88	-655.603
5273	SURFACTIN SODIUM SALT	97.1	NP	6.397	4.327	0.676	5	5.132	15.91	21.594	17.236	5.731	4.327	2.556	0.372	0.798	0.323	8.746	-4535.62	-2828.78
7316	XYLOOLIGOSACCHARIDES	84.26	NP	6.397	4.327	0.676	11.5	11.804	21.555	23.027	18.217	6.343	4.327	3.877	0.529	0.791	0.548	30.508	-2509.34	-3805.45
9858	BACITRACIN ZINC SALT	94.25	NP	6.389	2.457	0.385	9.5	9.751	13.857	17.295	15.866	6.079	2.457	3.524	0.64	0.917	0.704	22.906	-1966.3	-4876.33
12787	SURFACTIN SODIUM SALT	96.59	NP	6.389	5.406	0.846	22	22.582	26.174	20.754	19.843	7.164	5.406	5.362	0.812	0.956	0.863	80.724	-840.702	-6060.69
6435	SURFACTIN SODIUM SALT	96.95	NP	6.389	4.669	0.731	12.5	12.831	18.989	19.322	17.758	6.182	4.669	4.042	0.657	0.919	0.676	34.573	-4248.9	-3382.97
5509	SURFACTIN SODIUM SALT	97.09	NP	6.389	5.652	0.885	12.5	12.831	21.042	23.027	19.21	6.079	5.652	4.042	0.551	0.834	0.61	34.573	-2993.62	-2946.31
11002	SURFACTIN SODIUM SALT	83.4	NP	6.389	4.669	0.731	11.5	11.804	22.582	26.24	18.027	6.079	4.669	3.877	0.464	0.687	0.523	30.508	-2926.75	-5321.1
2818	SURFACTIN SODIUM SALT	97.11	NP	6.389	2.457	0.385	8.5	8.725	11.291	15.269	14.613	5.731	2.457	3.333	0.686	0.957	0.773	19.386	-4845.64	-1511.7
6778	SURFACTIN SODIUM SALT	96.55	NP	6.389	2.211	0.346	6.5	6.672	10.264	16.108	14.613	6.079	2.211	2.915	0.568	0.907	0.65	12.964	-1963.26	-3581.54
13205	SURFACTIN SODIUM SALT	97.29	NP	6.358	5.563	0.875	20	20.529	25.661	21.594	19.819	6.343	5.563	5.113	0.744	0.918	0.8	69.97	-4902.37	-6281.56
1437	SURFACTIN SODIUM SALT	96.92	NP	6.358	5.762	0.906	15.5	15.91	29.254	25.892	20.412	6.448	5.762	4.501	0.546	0.788	0.544	47.738	-1842.7	-777.18
3592	SURFACTIN SODIUM SALT	97.24	NP	6.358	4.57	0.719	13	13.344	18.476	19.567	17.822	6.182	4.57	4.122	0.662	0.911	0.722	36.668	-957.213	-1902.78
13193	SURFACTIN SODIUM SALT	96.14	NP	6.358	3.378	0.531	10	10.264	16.423	18.728	16.435	6.079	3.378	3.615	0.606	0.878	0.625	24.738	-2695.76	-6273.45
13140	SURFACTIN SODIUM SALT	96.68	NP	6.358	2.384	0.375	6	6.159	8.725	14.676	14.176	4.531	2.384	2.8	0.599	0.966	0.706	11.497	-3557.94	-6219.76
462	SURFACTIN SODIUM SALT	96.87	NP	6.358	3.378	0.531	5	5.132	14.883	18.728	16.55	6.343	3.378	2.556	0.429	0.884	0.345	8.746	-7099.87	-245.283
3442	BACITRACIN ZINC SALT	92.24	NP	6.343	2.719	0.429	5	5.132	11.804	16.702	14.951	5.066	2.719	2.556	0.481	0.895	0.435	8.746	104.555	-1865.29
7260	CEDAR WOOD OIL	96.09	NP	6.343	3.625	0.571	13	13.344	15.91	16.702	16.16	6.448	3.582	4.122	0.775	0.968	0.839	36.668	-2454.63	-3748.71
14179	CEDAR WOOD OIL	93.73	NP	6.343	4.078	0.643	10	10.264	19.503	23.62	17.593	6.343	4.053	3.615	0.481	0.745	0.526	24.738	-568.168	-6663.51
8147	NIGERICIN SODIUM SALT	88.45	NP	6.343	4.531	0.714	14	14.37	22.582	22.781	17.886	6.343	4.496	4.277	0.59	0.785	0.636	40.979	-4666.31	-4138.77
11434	SURFACTIN SODIUM SALT	95.75	NP	6.343	6.343	1	16.5	16.936	29.767	29.945	20.646	7.092	6.079	4.644	0.487	0.689	0.569	52.432	-4346.16	-5528.8
11580	SURFACTIN SODIUM SALT	96.62	NP	6.343	4.531	0.714	15.5	15.91	21.555	21	18.141	6.182	4.531	4.501	0.673	0.864	0.738	47.738	-1744.42	-5561.22
4120	SURFACTIN SODIUM SALT	96.12	NP	6.343	4.531	0.714	15	15.397	22.069	20.754	17.931	6.343	4.531	4.428	0.67	0.864	0.698	45.447	-6367.37	-2194.56
7535	SURFACTIN SODIUM SALT	97.43	NP	6.343	3.172	0.5	13	13.344	15.91	17.541	15.747	6.079	3.172	4.122	0.738	0.898	0.839	36.668	-2310.77	-3863.2
13266	SURFACTIN SODIUM SALT	96.91	NP	6.343	5.437	0.857	12.5	12.831	26.688	26.731	20.106	6.728	5.126	4.042	0.475	0.752	0.481	34.573	-1992.64	-6294.73
4930	SURFACTIN SODIUM SALT	96.28	NP	6.343	4.078	0.643	11.5	11.804	18.476	19.322	17.687	7.092	3.974	3.877	0.63	0.915	0.639	30.508	-4556.89	-2618.05
2791	SURFACTIN SODIUM SALT	96.6	NP	6.343	3.172	0.5	10	10.264	14.883	17.541	15.492	6.079	3.172	3.615	0.647	0.883	0.69	24.738	-2823.41	-1502.59
7622	SURFACTIN SODIUM SALT	96.67	NP	6.343	3.172	0.5	10	10.264	14.37	17.541	15.83	5.731	3.172	3.615	0.647	0.902	0.714	24.738	-3924.69	-3944.25
3119	SURFACTIN SODIUM SALT	95.81	NP	6.343	3.625	0.571	9	9.238	18.989	21.594	17.706	6.182	3.625	3.43	0.499	0.82	0.486	21.122	-1485.06	-1647.47
9009	SURFACTIN SODIUM SALT	95.72	NP	6.343	3.172	0.5	9	9.238	14.37	17.541	15.83	6.079	3.172	3.43	0.614	0.902	0.643	21.122	-3928.75	-4535.92
1048	SURFACTIN SODIUM SALT	96.97	NP	6.343	3.172	0.5	9	9.238	15.397	18.728	16.115	6.079	3.172	3.43	0.575	0.86	0.6	21.122	-6042.15	-546.184
4678	SURFACTIN SODIUM SALT	96.4	NP	6.343	2.719	0.429	7.5	7.698	14.37	18.135	15.98	6.079	2.719	3.131	0.542	0.881	0.536	16.068	-4055.39	-2495.46
8260	SURFACTIN SODIUM SALT	97.15	NP	6.343	2.265	0.357	7	7.185	11.291	15.863	14.728	5.066	2.265	3.025	0.599	0.928	0.636	14.488	-415.184	-4207.66
8910	SURFACTIN SODIUM SALT	96.59	NP	6.343	2.719	0.429	5.5	5.645	10.778	17.295	14.682	6.079	2.719	2.681	0.487	0.849	0.524	10.091	211.948	-4462.97
6512	SURFACTIN SODIUM SALT	97.34	NP	6.343	4.078	0.643	5.5	5.645	16.423	21	17.176	6.448	4.078	2.681	0.401	0.818	0.344	10.091	-1959.21	-3458.96
4233	SURFACTIN SODIUM SALT	96.82	NP	6.343	2.265	0.357	5.5	5.645	9.751	15.269	14.427	6.079	2.265	2.681	0.552	0.945	0.579	10.091	-1323.97	-2249.27
8342	SURFACTIN SODIUM SALT	96.25	NP	6.343	2.265	0.357	5	5.132	9.238	16.702	14.315	5.731	2.265	2.556	0.481	0.857	0.556	8.746	-5799	-4219.82
10503	SURFACTIN SODIUM SALT	96.93	NP	6.343	2.265	0.357	5	5.132	9.751	15.863	14.588	5.066	2.229	2.556	0.506	0.92	0.526	8.746	-1037.25	-5170.14
12947	(+/-)-A-TOCOPHEROL ACETATE STANDARD	81.31	NP	6.329	2.498	0.395	6	6.159	11.804	17.541	15.166	6.079	2.498	2.8	0.502	0.865	0.522	11.497	-2892.31	-6168.09
702	CEDAR WOOD OIL	86.09	NP	6.329	2.665	0.421	6	6.159	11.804	17.541	15.271	6.079	2.665	2.8	0.502	0.871	0.522	11.497	-1708.96	-395.227
2652	SURFACTIN SODIUM SALT	96.63	NP	6.329	3.831	0.605	6.5	6.672	16.936	21	17.078	6.079	3.831	2.915	0.436	0.813	0.394	12.964	-1883.22	-1392.15
1805	SURFACTIN SODIUM SALT	94.63	NP	6.329	2.831	0.447	6.5	6.672	13.857	17.295	15.94	6.079	2.831	2.915	0.529	0.922	0.481	12.964	-6978.29	-982.847
14136	CEDAR WOOD OIL	95.62	NP	6.281	2.837	0.452	5	5.132	13.857	20.407	15.682	5.89	2.837	2.556	0.394	0.768	0.37	8.746	-636.048	-6661.48
7466	SURFACTIN SODIUM SALT	95.2	NP	6.281	3.85	0.613	13.5	13.857	21.042	21	18.096	6.448	3.85	4.2	0.628	0.862	0.659	38.803	-2544.8	-3846.99
13582	SURFACTIN SODIUM SALT	96.49	NP	6.281	4.863	0.774	9.5	9.751	25.148	28.758	19.096	6.448	4.863	3.524	0.385	0.664	0.388	22.906	-4512.31	-6420.36
2998	SURFACTIN SODIUM SALT	96.55	NP	6.255	3.128	0.5	7.5	7.698	13.344	17.295	15.809	6.079	3.128	3.131	0.569	0.914	0.577	16.068	-2818.35	-1616.06
12425	SURFACTIN SODIUM SALT	96.73	NP	6.208	5.456	0.879	10	10.264	26.688	30.19	20.378	6.463	5.268	3.615	0.376	0.675	0.385	24.738	-4445.45	-5931.01
9020	SURFACTIN SODIUM SALT	97.26	NP	6.208	3.951	0.636	8.5	8.725	17.45	21	16.666	6.448	3.951	3.333	0.499	0.794	0.5	19.386	-364.528	-4547.07
1725	ISOOCTANE	79.08	NP	6.182	3.372	0.545	10.5	10.778	16.423	20.161	16.115	5.89	3.372	3.704	0.577	0.799	0.656	26.617	-5245.83	-909.901
10372	LIQUID PARAFFIN	80.84	NP	6.182	5.339	0.864	19.5	20.016	28.227	23.027	20.093	7.092	5.268	5.048	0.689	0.873	0.709	67.363	-6629.77	-5076.94
4297	SURFACTIN SODIUM SALT	97.27	NP	6.182	3.653	0.591	14	14.37	16.936	16.702	15.935	6.079	3.625	4.277	0.805	0.954	0.848	40.979	-4764.58	-2259.4
9233	SURFACTIN SODIUM SALT	97.04	NP	6.182	3.372	0.545	11	11.291	15.397	17.541	16.115	5.89	3.372	3.792	0.679	0.919	0.733	28.54	-3308.71	-4597.72
1435	SURFACTIN SODIUM SALT	96.73	NP	6.182	2.529	0.409	11	11.291	12.831	15.515	15.109	5.731	2.529	3.792	0.768	0.974	0.88	28.54	-3443.45	-777.18
6760	SURFACTIN SODIUM SALT	96.75	NP	6.182	3.653	0.591	9.5	9.751	15.91	19.813	16.296	6.079	3.625	3.524	0.559	0.822	0.613	22.906	-89.9672	-3570.4
868	SURFACTIN SODIUM SALT	88.45	NP	6.182	3.934	0.636	9	9.238	15.91	18.728	16.04	5.731	3.934	3.43	0.575	0.856	0.581	21.122	-852.86	-450.95
12896	SURFACTIN SODIUM SALT	95.89	NP	6.182	3.372	0.545	8.5	8.725	14.37	17.295	15.745	5.446	3.372	3.333	0.605	0.91	0.607	19.386	-4904.4	-6148.84
12240	SURFACTIN SODIUM SALT	96.93	NP	6.163	3.831	0.622	5	5.132	15.91	22.433	16.822	6.079	3.831	2.556	0.358	0.75	0.323	8.746	110.634	-5829.7
4234	BACITRACIN ZINC SALT	92.71	NP	6.159	2.782	0.452	5	5.132	10.264	15.863	14.543	4.984	2.782	2.556	0.506	0.917	0.5	8.746	82.2662	-2248.26
7778	CEDAR WOOD OIL	90.8	NP	6.159	3.576	0.581	6.5	6.672	14.37	20.161	16.157	6.079	3.576	2.915	0.454	0.801	0.464	12.964	-1640.07	-3971.6
10384	SURFACTIN SODIUM SALT	97.25	NP	6.159	3.775	0.613	11	11.291	16.423	18.728	16.796	6.079	3.775	3.792	0.636	0.897	0.688	28.54	-4266.12	-5078.96
2898	SURFACTIN SODIUM SALT	95.64	NP	6.159	2.782	0.452	6.5	6.672	13.344	17.295	15.182	6.079	2.782	2.915	0.529	0.878	0.5	12.964	-6143.47	-1518.8
5859	SURFACTIN SODIUM SALT	97.11	NP	6.159	3.974	0.645	6.5	6.672	14.883	20.161	16.501	5.652	3.974	2.915	0.454	0.818	0.448	12.964	-4337.04	-3108.41
8560	WATER	84.17	NP	6.159	2.98	0.484	10.5	10.778	14.37	17.295	15.956	6.079	2.98	3.704	0.673	0.923	0.75	26.617	-2404.99	-4334.31
10496	SURFACTIN SODIUM SALT	96.83	NP	6.143	3.932	0.64	11	11.291	14.37	16.702	16.001	6.079	3.932	3.792	0.713	0.958	0.786	28.54	-1043.33	-5170.14
8117	SURFACTIN SODIUM SALT	96.85	NP	6.143	3.932	0.64	10.5	10.778	17.45	18.974	16.226	6.079	3.932	3.704	0.613	0.855	0.618	26.617	-4141.5	-4109.39
10176	SURFACTIN SODIUM SALT	95.15	NP	6.143	2.211	0.36	7.5	7.698	10.778	15.269	14.538	6.079	2.211	3.131	0.644	0.952	0.714	16.068	-2694.74	-5003.99
4709	SURFACTIN SODIUM SALT	94.01	NP	6.143	3.932	0.64	7.5	7.698	17.963	24.213	16.407	6.079	3.932	3.131	0.406	0.678	0.429	16.068	-2642.06	-2494.45
8039	CEDAR WOOD OIL	92.39	NP	6.087	2.883	0.474	10.5	10.778	12.317	15.269	14.833	6.079	2.883	3.704	0.762	0.971	0.875	26.617	-2161.83	-4089.13
11352	NIGERICIN SODIUM SALT	86.53	NP	6.087	5.126	0.842	12	12.317	23.608	23.62	19.194	6.448	4.865	3.96	0.527	0.813	0.522	32.519	-2809.23	-5463.95
3717	SURFACTIN SODIUM SALT	97.23	NP	6.087	3.845	0.632	11.5	11.804	16.936	18.974	16.011	6.079	3.845	3.877	0.642	0.844	0.697	30.508	-4289.42	-1999.02
6665	WATER	77.4	NP	6.087	4.165	0.684	13	13.344	18.989	19.567	16.679	5.89	4.078	4.122	0.662	0.852	0.703	36.668	-1598.53	-3484.28
5235	SURFACTIN SODIUM SALT	95.8	NP	6.081	4.865	0.8	11	11.291	20.529	21.594	18.605	7.092	4.769	3.792	0.552	0.862	0.55	28.54	-5561.92	-2764.96
7163	SURFACTIN SODIUM SALT	96.96	NP	6.081	2.954	0.486	6.5	6.672	14.37	18.135	15.924	5.89	2.954	2.915	0.505	0.878	0.464	12.964	-3919.63	-3723.38
11868	3,5,5-TRIMETHYLHEXANOIC ACID	80.88	NP	6.079	4.053	0.667	13	13.344	16.936	18.728	16.521	6.079	4.053	4.122	0.691	0.882	0.788	36.668	-5422.11	-5684.82
3817	3,5,5-TRIMETHYLHEXANOIC ACID	81.34	NP	6.079	5.066	0.833	11.5	11.804	21.042	22.187	18.781	6.448	5.066	3.877	0.549	0.846	0.561	30.508	-5780.76	-2015.23
736	3,5,5-TRIMETHYLHEXANOIC ACID	83.9	NP	6.079	4.053	0.667	7.5	7.698	14.883	19.322	17.04	6.079	3.582	3.131	0.509	0.882	0.517	16.068	-4312.73	-408.398
13430	BACITRACIN ZINC SALT	94.03	NP	6.079	4.053	0.667	18.5	18.989	20.016	17.295	17.04	6.079	4.053	4.917	0.893	0.985	0.949	62.248	-260.174	-6372.74
11643	CEDAR WOOD OIL	94.07	NP	6.079	5.066	0.833	24.5	25.148	25.661	19.322	19.141	6.448	5.066	5.659	0.92	0.991	0.98	94.868	-5684.51	-5584.52
12300	CEDAR WOOD OIL	78.79	NP	6.079	6.079	1	20.5	21.042	25.661	23.027	20.529	7.164	5.62	5.176	0.706	0.892	0.82	72.611	-513.459	-5897.58
265	CEDAR WOOD OIL	93.94	NP	6.079	4.053	0.667	16.5	16.936	18.989	17.295	16.521	6.079	4.053	4.644	0.844	0.955	0.892	52.432	-4925.67	-155.113
1663	CEDAR WOOD OIL	92.18	NP	6.079	5.066	0.833	16.5	16.936	20.016	20.161	18.6	6.079	4.984	4.644	0.724	0.923	0.846	52.432	-4048.3	-900.783
8908	CEDAR WOOD OIL	89.16	NP	6.079	3.039	0.5	13	13.344	17.45	17.889	17.05	6.079	3.039	4.122	0.724	0.953	0.765	36.668	-4283.34	-4463.99
11838	CEDAR WOOD OIL	93.32	NP	6.079	3.039	0.5	9	9.238	13.344	17.541	15.246	6.079	3.039	3.43	0.614	0.869	0.692	21.122	-4962.15	-5681.78
13624	CEDAR WOOD OIL	93.27	NP	6.079	4.053	0.667	9	9.238	15.91	18.728	16.94	6.079	3.763	3.43	0.575	0.905	0.581	21.122	-928.845	-6422.38
13874	CEDAR WOOD OIL	90.34	NP	6.079	3.039	0.5	9	9.238	13.344	16.702	15.381	6.079	3.039	3.43	0.645	0.921	0.692	21.122	-73.757	-6540.92
12086	CEDAR WOOD OIL	90.83	NP	6.079	3.039	0.5	8.5	8.725	13.344	17.295	15.906	6.079	3.039	3.333	0.605	0.92	0.654	19.386	-5604.48	-5802.34
3079	CEDAR WOOD OIL	95.8	NP	6.079	4.053	0.667	7.5	7.698	20.529	25.892	17.115	6.079	4.053	3.131	0.38	0.661	0.375	16.068	-1491.14	-1637.33
7169	CEDAR WOOD OIL	95.04	NP	6.079	3.039	0.5	6	6.159	12.317	19.567	15.381	6.079	2.883	2.8	0.45	0.786	0.5	11.497	-2461.72	-3722.37
7227	ISOOCTANE	78.31	NP	6.079	4.053	0.667	10.5	10.778	22.069	27.079	19.35	6.079	4.053	3.704	0.43	0.715	0.488	26.617	-3609.61	-3734.53
9687	NIGERICIN SODIUM SALT	86.75	NP	6.079	6.079	1	27	27.714	29.254	20.754	20.348	6.744	5.731	5.94	0.899	0.98	0.947	109.753	-2166.9	-4823.65
47	NIGERICIN SODIUM SALT	84.45	NP	6.079	5.066	0.833	20	20.529	25.661	21.941	19.703	6.079	4.669	5.113	0.732	0.898	0.8	69.97	-4499.14	-38.6025
6974	NIGERICIN SODIUM SALT	86.81	NP	6.079	4.053	0.667	15	15.397	20.016	20.754	18.482	6.079	4.053	4.428	0.67	0.891	0.769	45.447	-4172.91	-3623.08
52	NIGERICIN SODIUM SALT	81.16	NP	6.079	3.039	0.5	7	7.185	13.857	20.754	16.456	6.079	3.039	3.025	0.458	0.793	0.519	14.488	-3984.47	-38.6025
2740	OXIDIZED DTT	75.14	NP	6.079	4.053	0.667	16.5	16.936	19.503	18.135	16.754	6.079	4.053	4.644	0.804	0.924	0.868	52.432	-6746.28	-1432.68
11393	OXIDIZED DTT	75.6	NP	6.079	5.066	0.833	16.5	16.936	25.148	23.027	19.394	6.143	5.066	4.644	0.634	0.842	0.673	52.432	-4416.07	-5495.36
7382	PINE OIL	92.28	NP	6.079	4.255	0.7	8	8.212	18.476	21.594	17.437	6.079	4.215	3.233	0.47	0.808	0.444	17.701	-5506.2	-3840.91
3301	SALINOMYCIN SODIUM SALT	89.74	NP	6.079	4.053	0.667	16.5	16.936	19.503	19.322	17.941	6.079	3.625	4.644	0.755	0.929	0.868	52.432	-5806.09	-1763.98
4840	SALINOMYCIN SODIUM SALT	79.71	NP	6.079	5.066	0.833	15	15.397	25.661	26.486	18.886	6.448	5.066	4.428	0.525	0.713	0.6	45.447	-2711.97	-2586.64
5716	SURFACTIN SODIUM SALT	96.85	NP	6.079	5.066	0.833	22	22.582	24.635	19.915	19.44	6.448	5.066	5.362	0.846	0.976	0.917	80.724	-3688.63	-3018.24
6352	SURFACTIN SODIUM SALT	96.82	NP	6.079	5.066	0.833	22	22.582	24.122	18.728	18.322	6.448	5.015	5.362	0.899	0.978	0.936	80.724	-3856.81	-3353.59
9968	SURFACTIN SODIUM SALT	96.96	NP	6.079	5.066	0.833	21	21.555	25.148	19.915	18.735	6.343	5.066	5.239	0.826	0.941	0.857	75.283	-2496.17	-4945.23
12633	SURFACTIN SODIUM SALT	95.95	NP	6.079	5.066	0.833	20	20.529	24.122	20.754	18.705	6.343	4.485	5.113	0.774	0.901	0.851	69.97	-2966.27	-6038.4
8255	SURFACTIN SODIUM SALT	96.7	NP	6.079	6.079	1	20	20.529	28.741	24.459	21.524	7.88	5.734	5.113	0.657	0.88	0.714	69.97	-3380.64	-4208.68
4100	SURFACTIN SODIUM SALT	94.83	NP	6.079	5.066	0.833	19.5	20.016	26.174	22.187	19.509	7.164	5.066	5.048	0.715	0.879	0.765	67.363	-3921.65	-2180.38
11898	SURFACTIN SODIUM SALT	96.52	NP	6.079	4.053	0.667	19.5	20.016	21.042	18.482	18.121	6.079	4.053	5.048	0.858	0.98	0.951	67.363	-3197.26	-5689.88
9446	SURFACTIN SODIUM SALT	96.74	NP	6.079	5.066	0.833	19.5	20.016	24.122	22.187	19.62	6.079	5.066	5.048	0.715	0.884	0.83	67.363	-5409.95	-4702.08
2558	SURFACTIN SODIUM SALT	96.36	NP	6.079	5.066	0.833	19.5	20.016	23.608	20.161	18.141	6.079	5.066	5.048	0.787	0.9	0.848	67.363	-3290.47	-1354.67
7636	SURFACTIN SODIUM SALT	96.77	NP	6.079	5.066	0.833	19	19.503	24.122	21.594	18.433	6.079	4.914	4.983	0.725	0.854	0.809	64.789	-5221.51	-3952.35
12933	SURFACTIN SODIUM SALT	96.99	NP	6.079	5.066	0.833	19	19.503	22.582	19.915	18.915	6.079	4.215	4.983	0.786	0.95	0.864	64.789	-2424.24	-6167.07
1854	SURFACTIN SODIUM SALT	92.29	NP	6.079	5.066	0.833	18.5	18.989	22.582	19.322	18.41	6.087	5.066	4.917	0.799	0.953	0.841	62.248	-7537.54	-1019.32
6415	SURFACTIN SODIUM SALT	96.47	NP	6.079	6.079	1	18.5	18.989	26.688	22.187	19.663	6.448	5.89	4.917	0.696	0.886	0.712	62.248	-5513.29	-3369.8
13155	SURFACTIN SODIUM SALT	93.28	NP	6.079	6.079	1	18	18.476	28.741	26.486	20.303	6.744	5.62	4.85	0.575	0.767	0.643	59.742	-1218.6	-6236.98
12997	SURFACTIN SODIUM SALT	96.73	NP	6.079	5.066	0.833	18	18.476	24.122	21.594	18.322	6.079	5.066	4.85	0.706	0.848	0.766	59.742	-1777.85	-6173.15
12467	SURFACTIN SODIUM SALT	95.03	NP	6.079	5.066	0.833	17.5	17.963	25.148	23.027	19.374	6.343	4.984	4.782	0.652	0.841	0.714	57.27	-2491.1	-5934.05
11134	SURFACTIN SODIUM SALT	97.04	NP	6.079	5.066	0.833	17	17.45	25.148	23.62	19.778	6.796	5.066	4.714	0.627	0.837	0.694	54.833	-1714.03	-5420.39
11007	SURFACTIN SODIUM SALT	97.01	NP	6.079	5.066	0.833	16.5	16.936	24.122	22.187	19.87	6.079	4.769	4.644	0.658	0.896	0.702	52.432	-2140.56	-5324.14
10182	SURFACTIN SODIUM SALT	96.88	NP	6.079	6.079	1	16	16.423	30.28	30.538	20.987	7.88	5.437	4.573	0.47	0.687	0.542	50.067	-2578.23	-5010.07
4027	SURFACTIN SODIUM SALT	97.35	NP	6.079	4.053	0.667	16	16.423	20.529	18.728	17.634	6.448	4.053	4.573	0.767	0.942	0.8	50.067	-3578.2	-2128.71
1284	SURFACTIN SODIUM SALT	95.64	NP	6.079	5.066	0.833	16	16.423	26.688	24.459	19.818	6.343	5.066	4.573	0.587	0.81	0.615	50.067	-1291.55	-667.761
3820	SURFACTIN SODIUM SALT	97.26	NP	6.079	4.053	0.667	16	16.423	19.503	18.728	16.754	6.079	4.053	4.573	0.767	0.895	0.842	50.067	-6494.01	-2013.21
13731	SURFACTIN SODIUM SALT	96.57	NP	6.079	3.039	0.5	16	16.423	16.936	17.05	16.869	6.079	3.039	4.573	0.843	0.989	0.97	50.067	-3809.2	-6505.46
10472	SURFACTIN SODIUM SALT	96.69	NP	6.079	4.053	0.667	15.5	15.91	17.45	17.295	16.86	6.448	4.053	4.501	0.818	0.975	0.912	47.738	-5141.47	-5146.84
3991	SURFACTIN SODIUM SALT	96.89	NP	6.079	4.053	0.667	14.5	14.883	20.016	19.322	18.163	6.079	4.053	4.353	0.708	0.94	0.744	43.194	-3711.93	-2124.65
7934	SURFACTIN SODIUM SALT	97.24	NP	6.079	4.053	0.667	14.5	14.883	18.989	18.974	16.814	6.079	4.053	4.353	0.721	0.886	0.784	43.194	-2201.35	-4077.98
404	SURFACTIN SODIUM SALT	97.07	NP	6.079	3.039	0.5	14.5	14.883	15.91	16.456	16.095	6.079	3.039	4.353	0.831	0.978	0.935	43.194	-1705.92	-184.494
8743	SURFACTIN SODIUM SALT	97.1	NP	6.079	3.039	0.5	14	14.37	14.883	15.863	15.682	6.079	3.039	4.277	0.847	0.989	0.966	40.979	-2058.49	-4442.71
3671	SURFACTIN SODIUM SALT	96.09	NP	6.079	4.053	0.667	14	14.37	17.45	18.728	16.754	6.343	4.053	4.277	0.718	0.895	0.824	40.979	-6431.2	-1981.8
8421	SURFACTIN SODIUM SALT	95.75	NP	6.079	3.039	0.5	14	14.37	14.37	15.863	15.863	6.079	3.039	4.277	0.847	1	1	40.979	-4915.54	-4284.66
13520	SURFACTIN SODIUM SALT	96.83	NP	6.079	5.066	0.833	14	14.37	23.095	22.433	18.067	6.079	5.066	4.277	0.599	0.805	0.622	40.979	-3093.92	-6414.28
11320	SURFACTIN SODIUM SALT	97.09	NP	6.079	5.066	0.833	14	14.37	20.016	21.594	19.118	6.079	4.078	4.277	0.622	0.885	0.718	40.979	-2693.73	-5449.77
9140	SURFACTIN SODIUM SALT	97.15	NP	6.079	5.066	0.833	13.5	13.857	22.069	24.213	19.254	6.408	5.066	4.2	0.545	0.795	0.628	38.803	-2268.21	-4580.5
13435	SURFACTIN SODIUM SALT	96.58	NP	6.079	4.053	0.667	13.5	13.857	17.45	18.135	17.115	6.079	4.053	4.2	0.728	0.944	0.794	38.803	-3550.85	-6379.83
1588	SURFACTIN SODIUM SALT	96.68	NP	6.079	4.66	0.767	13.5	13.857	20.016	20.161	17.453	6.079	4.66	4.2	0.655	0.866	0.692	38.803	-4166.83	-877.48
12239	SURFACTIN SODIUM SALT	95.97	NP	6.079	5.066	0.833	13.5	13.857	25.661	26.731	20.173	6.079	4.664	4.2	0.494	0.755	0.54	38.803	-488.13	-5831.72
11028	SURFACTIN SODIUM SALT	95.86	NP	6.079	6.079	1	12	12.317	27.714	26.486	20.542	7.164	6.079	3.96	0.47	0.776	0.444	32.519	-2697.78	-5330.22
4489	SURFACTIN SODIUM SALT	96.93	NP	6.079	4.053	0.667	11.5	11.804	23.095	25.053	18.895	6.448	4.053	3.877	0.486	0.754	0.511	30.508	-4560.94	-2375.91
6597	SURFACTIN SODIUM SALT	86.92	NP	6.079	5.066	0.833	11.5	11.804	20.016	22.187	18.649	6.079	4.17	3.877	0.549	0.841	0.59	30.508	-1556.99	-3474.15
1448	SURFACTIN SODIUM SALT	96.45	NP	6.079	3.039	0.5	11.5	11.804	13.344	15.269	14.728	5.437	3.039	3.877	0.798	0.965	0.885	30.508	-4720.01	-778.193
1680	SURFACTIN SODIUM SALT	97.21	NP	6.079	4.053	0.667	11	11.291	16.936	20.754	17.259	6.079	4.053	3.792	0.574	0.832	0.667	28.54	-1261.15	-900.783
3863	SURFACTIN SODIUM SALT	96.91	NP	6.079	3.647	0.6	11	11.291	17.963	19.567	16.934	6.079	3.582	3.792	0.609	0.865	0.629	28.54	-6225.53	-2036.51
1993	SURFACTIN SODIUM SALT	96.85	NP	6.079	4.053	0.667	10.5	10.778	15.91	18.482	17.291	6.079	3.475	3.704	0.63	0.936	0.677	26.617	-4707.85	-1045.66
7113	SURFACTIN SODIUM SALT	96.76	NP	6.079	4.053	0.667	10	10.264	20.016	22.433	17.966	6.079	3.831	3.615	0.506	0.801	0.513	24.738	-5897.27	-3717.31
2195	SURFACTIN SODIUM SALT	96.32	NP	6.079	3.039	0.5	10	10.264	15.397	19.915	16.161	6.079	3.039	3.615	0.57	0.811	0.667	24.738	-6989.44	-1152.04
11603	SURFACTIN SODIUM SALT	95.89	NP	6.079	3.039	0.5	10	10.264	15.397	18.728	16.02	6.079	3.039	3.615	0.606	0.855	0.667	24.738	-3749.42	-5569.32
7774	SURFACTIN SODIUM SALT	78.21	NP	6.079	3.039	0.5	9.5	9.751	12.317	16.108	14.833	5.015	3.039	3.524	0.687	0.921	0.792	22.906	-7661.15	-3971.6
8580	SURFACTIN SODIUM SALT	96.11	NP	6.079	4.053	0.667	9.5	9.751	18.476	21	16.639	6.079	4.053	3.524	0.527	0.792	0.528	22.906	-3202.33	-4338.36
4271	SURFACTIN SODIUM SALT	95.42	NP	6.079	3.039	0.5	9	9.238	12.317	16.702	15.637	6.079	3.039	3.43	0.645	0.936	0.75	21.122	-2718.05	-2252.31
5059	SURFACTIN SODIUM SALT	95.39	NP	6.079	3.039	0.5	9	9.238	12.317	17.541	15.502	6.079	3.039	3.43	0.614	0.884	0.75	21.122	-6982.34	-2701.13
2732	SURFACTIN SODIUM SALT	97.19	NP	6.079	3.242	0.533	9	9.238	13.857	16.702	15.568	6.079	3.242	3.43	0.645	0.932	0.667	21.122	-4702.78	-1421.54
13340	SURFACTIN SODIUM SALT	96.65	NP	6.079	3.039	0.5	9	9.238	12.831	16.702	15.321	6.079	3.039	3.43	0.645	0.917	0.72	21.122	-794.098	-6301.82
6952	SURFACTIN SODIUM SALT	96.43	NP	6.079	3.039	0.5	9	9.238	12.317	15.863	14.863	5.015	3.039	3.43	0.679	0.937	0.75	21.122	-1825.47	-3612.95
822	SURFACTIN SODIUM SALT	97.24	NP	6.079	3.039	0.5	9	9.238	15.397	19.567	16.574	6.079	3.039	3.43	0.551	0.847	0.6	21.122	-3683.57	-421.569
8311	SURFACTIN SODIUM SALT	96.59	NP	6.079	3.039	0.5	9	9.238	12.831	16.702	15.321	6.079	3.039	3.43	0.645	0.917	0.72	21.122	-1695.79	-4215.77
6904	SURFACTIN SODIUM SALT	97.3	NP	6.079	5.066	0.833	8.5	8.725	20.529	23.866	18.187	6.448	4.66	3.333	0.439	0.762	0.425	19.386	-352.37	-3600.79
7369	SURFACTIN SODIUM SALT	97	NP	6.079	3.039	0.5	8.5	8.725	11.804	16.108	14.759	6.079	3.039	3.333	0.65	0.916	0.739	19.386	-4163.79	-3836.86
8572	SURFACTIN SODIUM SALT	97.21	NP	6.079	4.053	0.667	8.5	8.725	16.936	21	16.565	5.731	4.053	3.333	0.499	0.789	0.515	19.386	-1131.47	-4337.35
9921	SURFACTIN SODIUM SALT	96.16	NP	6.079	3.039	0.5	8.5	8.725	14.883	20.161	15.84	6.079	3.039	3.333	0.519	0.786	0.586	19.386	-3062.51	-4936.11
4469	SURFACTIN SODIUM SALT	96.54	NP	6.079	3.039	0.5	8.5	8.725	13.857	17.295	15.682	6.079	3.039	3.333	0.605	0.907	0.63	19.386	-3209.42	-2371.86
4038	SURFACTIN SODIUM SALT	95.28	NP	6.079	3.039	0.5	8	8.212	13.344	17.541	15.502	6.079	3.039	3.233	0.579	0.884	0.615	17.701	-2702.85	-2128.71
4441	SURFACTIN SODIUM SALT	96.81	NP	6.079	4.053	0.667	8	8.212	18.476	22.433	17.853	6.079	3.763	3.233	0.453	0.796	0.444	17.701	-4797.01	-2369.83
9066	SURFACTIN SODIUM SALT	95.84	NP	6.079	3.039	0.5	8	8.212	14.883	18.728	16.23	6.079	3.039	3.233	0.542	0.867	0.552	17.701	-4519.41	-4576.45
3701	SURFACTIN SODIUM SALT	95.44	NP	6.079	3.039	0.5	7.5	7.698	13.857	18.974	15.568	6.079	2.949	3.131	0.518	0.82	0.556	16.068	-3187.13	-1994.97
8975	SURFACTIN SODIUM SALT	92.28	NP	6.079	3.039	0.5	7.5	7.698	15.397	20.161	16.276	6.079	3.039	3.131	0.488	0.807	0.5	16.068	-6619.64	-4499.45
13943	SURFACTIN SODIUM SALT	94.92	NP	6.079	3.039	0.5	7	7.185	14.37	18.728	16.533	6.079	2.998	3.025	0.507	0.883	0.5	14.488	-2996.66	-6551.05
12197	SURFACTIN SODIUM SALT	96.77	NP	6.079	3.242	0.533	7	7.185	14.37	18.728	15.637	5.731	3.242	3.025	0.507	0.835	0.5	14.488	-622.878	-5814.5
12182	SURFACTIN SODIUM SALT	95.55	NP	6.079	4.053	0.667	7	7.185	14.37	18.728	16.86	6.087	4.078	3.025	0.507	0.9	0.5	14.488	-5760.5	-5811.46
11365	SURFACTIN SODIUM SALT	97.05	NP	6.079	3.039	0.5	7	7.185	11.804	17.541	15.201	4.078	2.883	3.025	0.542	0.867	0.609	14.488	-3668.37	-5468.01
3871	SURFACTIN SODIUM SALT	97.37	NP	6.079	3.039	0.5	5.5	5.645	15.91	23.027	16.614	5.126	3.039	2.681	0.366	0.722	0.355	10.091	-3177	-2043.6
9758	SURFACTIN SODIUM SALT	97.02	NP	6.079	4.053	0.667	5.5	5.645	18.476	27.918	16.754	6.079	4.053	2.681	0.302	0.6	0.306	10.091	123.805	-4829.73
12076	TIN(II) 2-ETHYLHEXANOATE	87.68	NP	6.079	5.066	0.833	17.5	17.963	25.661	24.213	19.149	6.448	5.066	4.782	0.62	0.791	0.7	57.27	-3054.41	-5800.32
1233	TRAGACANTH GUM	76.83	NP	6.079	3.039	0.5	7.5	7.698	12.317	18.135	15.502	6.079	3.039	3.131	0.542	0.855	0.625	16.068	-1966.3	-656.616
10195	WATER	77.8	NP	6.079	4.053	0.667	17.5	17.963	18.989	17.295	16.934	6.079	4.053	4.782	0.869	0.979	0.946	57.27	-2570.13	-5031.34
7130	CEDAR WOOD OIL	94.12	NP	6.02	3.198	0.531	6	6.159	15.397	19.567	16.155	6.079	3.198	2.8	0.45	0.826	0.4	11.497	177.501	-3720.34
1850	SURFACTIN SODIUM SALT	97.21	NP	6.02	4.703	0.781	14.5	14.883	18.476	18.135	17.44	6.079	4.66	4.353	0.754	0.962	0.806	43.194	-6485.91	-1019.32
12795	SURFACTIN SODIUM SALT	96.72	NP	6.02	4.703	0.781	7	7.185	19.503	24.459	17.548	6.079	4.703	3.025	0.388	0.717	0.368	14.488	-1382.73	-6065.76
10878	SURFACTIN SODIUM SALT	96.22	NP	6.02	2.634	0.438	6.5	6.672	11.804	16.108	14.885	5.015	2.634	2.915	0.568	0.924	0.565	12.964	-1911.59	-5310.97
10683	SURFACTIN SODIUM SALT	95.15	NP	6.02	4.703	0.781	6	6.159	20.529	25.646	17.663	6.079	4.703	2.8	0.343	0.689	0.3	11.497	-2392.83	-5200.54
9916	BACITRACIN ZINC SALT	91.34	NP	5.908	3.996	0.676	7	7.185	15.91	18.728	16.881	5.652	3.996	3.025	0.507	0.901	0.452	14.488	-3550.85	-4936.11
12934	CEDAR WOOD OIL	93.34	NP	5.908	2.954	0.5	6.5	6.672	10.778	15.269	14.597	5.731	2.954	2.915	0.6	0.956	0.619	12.964	-1686.67	-6167.07
12584	SURFACTIN SODIUM SALT	96.73	NP	5.908	3.475	0.588	10	10.264	14.883	17.541	16.104	5.731	3.475	3.615	0.647	0.918	0.69	24.738	-4409.99	-6012.06
239	SURFACTIN SODIUM SALT	80.48	NP	5.908	2.433	0.412	6.5	6.672	10.264	15.269	14.258	5.731	2.433	2.915	0.6	0.934	0.65	12.964	-5991.49	-130.798
8484	SURFACTIN SODIUM SALT	95.97	NP	5.908	4.691	0.794	6.5	6.672	14.883	19.322	17.177	5.471	4.669	2.915	0.474	0.889	0.448	12.964	-6245.79	-4328.23
8286	SURFACTIN SODIUM SALT	97.06	NP	5.908	3.475	0.588	6	6.159	14.37	19.567	16.03	5.731	3.475	2.8	0.45	0.819	0.429	11.497	-1754.55	-4209.69
2423	(+/-)-A-TOCOPHEROL ACETATE STANDARD	75.89	NP	5.901	2.529	0.429	7	7.185	9.751	14.676	13.43	5.066	2.529	3.025	0.647	0.915	0.737	14.488	-4360.34	-1270.58
4589	SURFACTIN SODIUM SALT	83.49	NP	5.901	4.777	0.81	16	16.423	20.016	18.728	17.548	7.092	4.053	4.573	0.767	0.937	0.821	50.067	-3682.55	-2437.71
13934	SURFACTIN SODIUM SALT	96.6	NP	5.901	4.496	0.762	12.5	12.831	21.042	21.84	17.433	6.079	4.423	4.042	0.581	0.798	0.61	34.573	-835.637	-6551.05
2063	SURFACTIN SODIUM SALT	97.08	NP	5.901	3.091	0.524	12	12.317	15.91	16.702	15.657	5.731	3.091	3.96	0.745	0.937	0.774	32.519	-4676.44	-1112.53
1913	SURFACTIN SODIUM SALT	96.85	NP	5.901	3.372	0.571	10.5	10.778	13.857	16.108	14.817	5.731	3.372	3.704	0.722	0.92	0.778	26.617	-3066.57	-1023.37
3828	SURFACTIN SODIUM SALT	96.83	NP	5.901	3.091	0.524	9.5	9.751	11.804	15.269	14.682	5.066	3.091	3.524	0.725	0.962	0.826	22.906	-6629.77	-2017.26
2424	SURFACTIN SODIUM SALT	97.29	NP	5.901	3.934	0.667	9	9.238	18.476	21.594	17.437	6.079	3.85	3.43	0.499	0.808	0.5	21.122	-3714.97	-1273.62
9611	SURFACTIN SODIUM SALT	96.95	NP	5.901	3.091	0.524	6.5	6.672	12.317	18.135	14.863	5.731	3.091	2.915	0.505	0.82	0.542	12.964	-113.269	-4805.42
13098	SURFACTIN SODIUM SALT	97.16	NP	5.901	2.248	0.381	5.5	5.645	10.264	16.948	14.089	5.731	2.248	2.681	0.497	0.831	0.55	10.091	-5232.65	-6185.31
6872	TWEEN 60	75.89	NP	5.901	5.339	0.905	17.5	17.963	23.608	21	18.89	7.092	4.777	4.782	0.715	0.9	0.761	57.27	-6910.41	-3599.78
12761	CEDAR WOOD OIL	96.22	NP	5.897	3.194	0.542	10.5	10.778	14.37	16.456	15.651	5.066	3.194	3.704	0.707	0.951	0.75	26.617	-3026.04	-6054.61
8515	SURFACTIN SODIUM SALT	96.38	NP	5.897	5.16	0.875	19.5	20.016	23.608	20.161	18.771	6.448	5.066	5.048	0.787	0.931	0.848	67.363	-5415.02	-4332.28
10296	SURFACTIN SODIUM SALT	96.35	NP	5.897	4.669	0.792	16.5	16.936	20.529	18.974	17.584	6.079	4.298	4.644	0.769	0.927	0.825	52.432	-5871.94	-5067.82
6339	SURFACTIN SODIUM SALT	96.98	NP	5.897	5.16	0.875	10.5	10.778	20.016	21	18.436	6.079	4.83	3.704	0.554	0.878	0.538	26.617	-5180.98	-3352.58
8269	SURFACTIN SODIUM SALT	96.67	NP	5.897	3.194	0.542	10	10.264	15.397	17.889	15.906	5.066	3.194	3.615	0.635	0.889	0.667	24.738	-4014.86	-4209.69
13329	SURFACTIN SODIUM SALT	96.95	NP	5.897	3.194	0.542	5.5	5.645	13.344	20.161	15.026	5.066	3.172	2.681	0.418	0.745	0.423	10.091	-3762.59	-6299.79
8840	SURFACTIN SODIUM SALT	96.63	NP	5.897	5.16	0.875	5	5.132	22.069	23.62	18.272	6.079	4.967	2.556	0.34	0.774	0.233	8.746	56.9377	-4453.86
2562	TIN(II) 2-ETHYLHEXANOATE	80.7	NP	5.897	5.16	0.875	16.5	16.936	22.069	20.161	18.072	6.079	4.984	4.644	0.724	0.896	0.767	52.432	-3356.32	-1363.79
4309	3,5,5-TRIMETHYLHEXANAL	78.33	NP	5.89	4.531	0.769	17.5	17.963	23.095	21	18.439	6.448	4.531	4.782	0.715	0.878	0.778	57.27	-4518.39	-2261.43
9712	CEDAR WOOD OIL	86.66	NP	5.89	5.437	0.923	5	5.132	23.095	32.217	19.374	7.092	4.863	2.556	0.249	0.601	0.222	8.746	-6167.78	-4823.65
1764	NIGERICIN SODIUM SALT	75.86	NP	5.89	2.719	0.462	8.5	8.725	12.317	15.269	14.472	5.731	2.719	3.333	0.686	0.948	0.708	19.386	-268.279	-923.072
11066	SURFACTIN SODIUM SALT	96.19	NP	5.89	3.625	0.615	13	13.344	15.91	16.702	15.905	5.89	3.582	4.122	0.775	0.952	0.839	36.668	-325.015	-5351.5
11321	SURFACTIN SODIUM SALT	96.58	NP	5.89	4.078	0.692	12	12.317	15.91	16.702	16.046	6.079	3.932	3.96	0.745	0.961	0.774	32.519	-2042.28	-5452.81
5014	SURFACTIN SODIUM SALT	95.73	NP	5.89	3.172	0.538	11.5	11.804	13.857	15.269	14.908	5.731	3.172	3.877	0.798	0.976	0.852	30.508	-6989.44	-2642.37
14220	SURFACTIN SODIUM SALT	96.52	NP	5.89	4.078	0.692	11	11.291	17.45	19.567	16.278	5.89	4.078	3.792	0.609	0.832	0.647	28.54	-3241.84	-6671.61
5972	SURFACTIN SODIUM SALT	96.69	NP	5.89	2.719	0.462	9.5	9.751	12.317	15.269	14.728	6.079	2.719	3.524	0.725	0.965	0.792	22.906	-1144.64	-3132.72
11577	SURFACTIN SODIUM SALT	96.71	NP	5.89	2.719	0.462	8	8.212	10.778	14.676	13.879	5.066	2.719	3.233	0.692	0.946	0.762	17.701	-3440.41	-5561.22
1384	SURFACTIN SODIUM SALT	96.3	NP	5.89	3.172	0.538	6.5	6.672	13.857	18.135	15.296	6.079	3.172	2.915	0.505	0.843	0.481	12.964	-3637.98	-770.088
10704	SURFACTIN SODIUM SALT	96.74	NP	5.89	2.719	0.462	6	6.159	10.778	16.354	14.134	5.731	2.719	2.8	0.538	0.864	0.571	11.497	-996.725	-5209.66
13069	SURFACTIN SODIUM SALT	97.18	NP	5.89	1.812	0.308	5	5.132	7.698	13.836	13.18	5.066	1.812	2.556	0.58	0.953	0.667	8.746	-540.814	-6178.22
5431	SURFACTIN SODIUM SALT	97.26	NP	5.876	3.242	0.552	10	10.264	14.37	16.702	15.502	5.89	3.242	3.615	0.68	0.928	0.714	24.738	-265.24	-2871.34
6081	SURFACTIN SODIUM SALT	96.77	NP	5.876	2.634	0.448	8.5	8.725	11.804	15.269	14.43	5.731	2.634	3.333	0.686	0.945	0.739	19.386	-1231.77	-3225.93
1022	SURFACTIN SODIUM SALT	96.83	NP	5.876	2.432	0.414	6	6.159	11.291	16.702	14.249	5.731	2.432	2.8	0.527	0.853	0.545	11.497	-1174.02	-535.04
8929	SURFACTIN SODIUM SALT	97.02	NP	5.876	2.432	0.414	5.5	5.645	10.264	15.269	13.888	5.066	2.432	2.681	0.552	0.91	0.55	10.091	-5689.58	-4473.11
13127	NIGERICIN SODIUM SALT	91.04	NP	5.832	3.386	0.581	6.5	6.672	14.37	18.974	15.413	5.731	3.386	2.915	0.483	0.812	0.464	12.964	-552.971	-6200.51
1945	SURFACTIN SODIUM SALT	97.08	NP	5.832	3.575	0.613	9.5	9.751	14.37	18.135	15.892	5.89	3.575	3.524	0.61	0.876	0.679	22.906	-4026.01	-1026.41
9726	SURFACTIN SODIUM SALT	97.44	NP	5.832	2.822	0.484	9	9.238	13.344	16.702	15.158	5.731	2.822	3.43	0.645	0.908	0.692	21.122	-1983.52	-4825.68
13339	SURFACTIN SODIUM SALT	96.47	NP	5.832	4.515	0.774	7	7.185	18.989	20.754	18.256	5.437	4.485	3.025	0.458	0.88	0.378	14.488	-1267.23	-6299.79
8816	SURFACTIN SODIUM SALT	95.43	NP	5.832	2.446	0.419	6.5	6.672	11.291	15.269	14.384	5.731	2.446	2.915	0.6	0.942	0.591	12.964	-4972.28	-4455.88
2866	SURFACTIN SODIUM SALT	96.47	NP	5.832	2.258	0.387	5.5	5.645	10.778	16.108	14.459	5.731	2.258	2.681	0.523	0.898	0.524	10.091	-3670.4	-1514.74
10454	SURFACTIN SODIUM SALT	96.9	NP	5.832	2.446	0.419	5.5	5.645	9.238	15.269	13.8	5.066	2.446	2.681	0.552	0.904	0.611	10.091	-967.344	-5119.49
2507	SURFACTIN SODIUM SALT	97.25	NP	5.832	2.446	0.419	5	5.132	9.751	15.863	13.981	5.066	2.446	2.556	0.506	0.881	0.526	8.746	-605.654	-1294.89
8458	(+/-)-A-TOCOPHEROL ACETATE STANDARD	88.48	NP	5.767	4.165	0.722	15	15.397	18.989	18.728	16.679	5.89	4.078	4.428	0.743	0.891	0.811	45.447	-5933.75	-4318.1
5693	(+/-)-A-TOCOPHEROL ACETATE STANDARD	84.49	NP	5.767	2.243	0.389	7	7.185	8.725	13.836	13.401	5.066	2.243	3.025	0.687	0.969	0.824	14.488	-4701.77	-3002.03
1246	SURFACTIN SODIUM SALT	96.95	NP	5.767	4.165	0.722	12	12.317	17.45	18.728	16.634	5.89	3.934	3.96	0.664	0.888	0.706	32.519	-3470.81	-657.63
14109	SURFACTIN SODIUM SALT	96.77	NP	5.767	3.845	0.667	9.5	9.751	15.397	18.135	15.936	5.767	3.845	3.524	0.61	0.879	0.633	22.906	-1883.22	-6660.47
3561	SURFACTIN SODIUM SALT	96.27	NP	5.767	4.485	0.778	9.5	9.751	21.555	27.079	18.375	5.767	4.485	3.524	0.409	0.679	0.452	22.906	-5645	-1891.63
4457	SURFACTIN SODIUM SALT	95.9	NP	5.767	2.883	0.5	9	9.238	11.804	15.515	14.24	4.298	2.883	3.43	0.694	0.918	0.783	21.122	-5611.57	-2370.85
451	SURFACTIN SODIUM SALT	96.82	NP	5.767	2.243	0.389	7	7.185	9.238	13.836	13.22	5.066	2.243	3.025	0.687	0.955	0.778	14.488	-6871.91	-237.177
12778	SURFACTIN SODIUM SALT	97.16	NP	5.767	3.524	0.611	6.5	6.672	13.344	19.322	14.833	5.731	3.524	2.915	0.474	0.768	0.5	12.964	-2149.68	-6055.63
9967	SURFACTIN SODIUM SALT	96.04	NP	5.767	5.126	0.889	6.5	6.672	18.989	22.187	18.168	6.079	4.703	2.915	0.413	0.819	0.351	12.964	-3449.53	-4947.25
11552	SURFACTIN SODIUM SALT	96.36	NP	5.767	3.524	0.611	6.5	6.672	12.317	17.295	14.719	5.731	3.524	2.915	0.529	0.851	0.542	12.964	-3582.25	-5560.2
8098	SURFACTIN SODIUM SALT	95.99	NP	5.767	2.243	0.389	5	5.132	7.698	13.836	13.335	5.066	2.229	2.556	0.58	0.964	0.667	8.746	-3869.98	-4100.27
11456	SURFACTIN SODIUM SALT	96.79	NP	5.767	2.563	0.444	5	5.132	11.291	17.541	14.165	4.298	2.563	2.556	0.458	0.808	0.455	8.746	-2529.6	-5539.94
11569	SURFACTIN SODIUM SALT	96.9	NP	5.767	1.922	0.333	5	5.132	8.725	14.676	13.286	5.066	1.922	2.556	0.547	0.905	0.588	8.746	-374.659	-5560.2
12463	NIGERICIN SODIUM SALT	83.51	NP	5.762	3.775	0.655	8	8.212	18.476	21.594	16.953	6.079	3.775	3.233	0.47	0.785	0.444	17.701	-328.055	-5932.02
4408	SURFACTIN SODIUM SALT	97.3	NP	5.762	3.974	0.69	8.5	8.725	15.91	18.135	16.202	6.079	3.974	3.333	0.577	0.893	0.548	19.386	-3185.1	-2360.71
12561	(+/-)-A-TOCOPHEROL ACETATE STANDARD	83.87	NP	5.731	2.866	0.5	12	12.317	12.831	14.676	14.495	5.066	2.866	3.96	0.848	0.988	0.96	32.519	-3666.34	-5985.72
13012	CEDAR WOOD OIL	91.81	NP	5.731	2.866	0.5	9	9.238	11.804	15.515	14.24	5.066	2.866	3.43	0.694	0.918	0.783	21.122	-1278.38	-6172.14
2609	CEDAR WOOD OIL	90.1	NP	5.731	2.149	0.375	7	7.185	8.725	13.836	13.243	5.066	2.149	3.025	0.687	0.957	0.824	14.488	-4029.05	-1386.08
607	CEDAR WOOD OIL	81.92	NP	5.731	3.582	0.625	5	5.132	13.344	19.567	15.479	5.731	3.575	2.556	0.41	0.791	0.385	8.746	-5552.81	-294.926
13909	CEDAR WOOD OIL	93.91	NP	5.731	2.149	0.375	5	5.132	7.698	14.676	13.721	5.731	2.149	2.556	0.547	0.935	0.667	8.746	-710.008	-6542.95
3420	SODA ASH	81.31	NP	5.731	5.015	0.875	20.5	21.042	23.095	18.974	17.879	6.079	5.015	5.176	0.857	0.942	0.911	72.611	-689.745	-1848.07
7928	SODA ASH	77.92	NP	5.731	5.015	0.875	18.5	18.989	22.069	18.974	17.774	6.079	4.531	4.917	0.814	0.937	0.86	62.248	-2764.65	-4073.93
9552	SURFACTIN SODIUM SALT	96.59	NP	5.731	5.015	0.875	20.5	21.042	24.122	19.322	18.135	6.079	5.015	5.176	0.842	0.939	0.872	72.611	-3844.66	-4736.52
9235	SURFACTIN SODIUM SALT	96.93	NP	5.731	4.298	0.75	17	17.45	18.476	16.702	16.341	5.731	4.298	4.714	0.887	0.978	0.944	54.833	-142.65	-4598.74
12901	SURFACTIN SODIUM SALT	96.44	NP	5.731	5.015	0.875	16	16.423	21.555	21.594	17.593	6.079	4.531	4.573	0.665	0.815	0.762	50.067	-877.175	-6151.88
12586	SURFACTIN SODIUM SALT	94.83	NP	5.731	4.298	0.75	16	16.423	19.503	18.38	16.476	5.731	4.215	4.573	0.782	0.896	0.842	50.067	-315.897	-6011.05
11444	SURFACTIN SODIUM SALT	75.06	NP	5.731	4.298	0.75	16	16.423	18.989	17.541	16.16	5.731	4.298	4.573	0.819	0.921	0.865	50.067	-3161.8	-5534.87
10759	SURFACTIN SODIUM SALT	96.99	NP	5.731	4.298	0.75	15.5	15.91	17.963	17.295	16.521	6.079	4.053	4.501	0.818	0.955	0.886	47.738	-4792.95	-5246.13
7826	SURFACTIN SODIUM SALT	97.11	NP	5.731	5.731	1	15.5	15.91	24.635	23.027	18.981	6.343	5.066	4.501	0.614	0.824	0.646	47.738	-4193.17	-3985.79
11077	SURFACTIN SODIUM SALT	96.85	NP	5.731	4.298	0.75	15	15.397	16.423	16.702	16.341	6.079	4.053	4.428	0.833	0.978	0.938	45.447	-322.989	-5367.71
5606	SURFACTIN SODIUM SALT	97.14	NP	5.731	4.298	0.75	12.5	12.831	17.45	18.135	16.226	5.731	4.298	4.042	0.7	0.895	0.735	34.573	-4181.02	-2984.81
8015	SURFACTIN SODIUM SALT	97.15	NP	5.731	5.015	0.875	11	11.291	24.122	25.646	18.748	5.901	5.015	3.792	0.464	0.731	0.468	28.54	-5889.17	-4088.11
2844	SURFACTIN SODIUM SALT	97.23	NP	5.731	2.866	0.5	10.5	10.778	13.344	16.108	14.676	5.731	2.866	3.704	0.722	0.911	0.808	26.617	-6215.4	-1513.73
9281	SURFACTIN SODIUM SALT	95.89	NP	5.731	3.582	0.625	10.5	10.778	16.423	18.974	15.702	5.731	3.582	3.704	0.613	0.828	0.656	26.617	-1349.3	-4629.13
2322	SURFACTIN SODIUM SALT	96.5	NP	5.731	4.298	0.75	10	10.264	18.989	23.272	16.774	5.89	4.215	3.615	0.488	0.721	0.541	24.738	-5884.1	-1255.38
10507	SURFACTIN SODIUM SALT	97.11	NP	5.731	5.015	0.875	9	9.238	23.608	26.486	18.367	6.079	4.863	3.43	0.407	0.693	0.391	21.122	-3185.1	-5177.24
13465	SURFACTIN SODIUM SALT	95.38	NP	5.731	3.582	0.625	9	9.238	14.883	17.889	15.269	5.731	3.582	3.43	0.602	0.854	0.621	21.122	-548.919	-6400.09
9010	SURFACTIN SODIUM SALT	97.5	NP	5.731	3.582	0.625	8.5	8.725	15.397	18.135	15.813	6.079	3.44	3.333	0.577	0.872	0.567	19.386	-5983.39	-4537.95
12301	SURFACTIN SODIUM SALT	96.59	NP	5.731	3.582	0.625	8.5	8.725	14.37	18.135	15.452	5.89	3.582	3.333	0.577	0.852	0.607	19.386	-495.222	-5897.58
3922	SURFACTIN SODIUM SALT	96.89	NP	5.731	5.731	1	8.5	8.725	23.095	25.892	18.846	6.079	5.471	3.333	0.404	0.728	0.378	19.386	-4779.78	-2110.47
9122	SURFACTIN SODIUM SALT	96.55	NP	5.731	4.298	0.75	8	8.212	17.963	21.594	17.295	6.079	4.255	3.233	0.47	0.801	0.457	17.701	-263.214	-4578.47
13385	SURFACTIN SODIUM SALT	96.98	NP	5.731	2.149	0.375	7	7.185	9.238	13.836	13.062	4.053	2.149	3.025	0.687	0.944	0.778	14.488	-4159.74	-6318.03
6149	SURFACTIN SODIUM SALT	97.39	NP	5.731	2.149	0.375	6.5	6.672	10.264	16.108	13.902	5.731	2.149	2.915	0.568	0.863	0.65	12.964	-2794.03	-3235.05
12980	SURFACTIN SODIUM SALT	97.12	NP	5.731	3.582	0.625	6.5	6.672	13.344	18.974	14.833	5.126	3.582	2.915	0.483	0.782	0.5	12.964	-395.935	-6169.1
8813	SURFACTIN SODIUM SALT	96.93	NP	5.731	2.866	0.5	6	6.159	12.317	16.702	14.928	5.437	2.866	2.8	0.527	0.894	0.5	11.497	-5850.67	-4454.87
2073	SURFACTIN SODIUM SALT	96.34	NP	5.731	3.582	0.625	6	6.159	13.344	19.567	15.447	5.731	3.582	2.8	0.45	0.789	0.462	11.497	-7290.34	-1120.63
11836	SURFACTIN SODIUM SALT	95.94	NP	5.731	4.298	0.75	5.5	5.645	17.45	21	16.702	6.079	4.053	2.681	0.401	0.795	0.324	10.091	-5677.42	-5680.77
5689	SURFACTIN SODIUM SALT	97.32	NP	5.731	2.149	0.375	5.5	5.645	7.698	14.082	13.017	3.039	2.149	2.681	0.598	0.924	0.733	10.091	-610.72	-3001.02
355	NIGERICIN SODIUM SALT	87.9	NP	5.674	4.053	0.714	8.5	8.725	16.423	20.161	16.02	5.731	4.053	3.333	0.519	0.795	0.531	19.386	-803.216	-167.271
11210	SURFACTIN SODIUM SALT	96.91	NP	5.674	5.471	0.964	10.5	10.778	23.608	25.053	18.78	6.079	5.437	3.704	0.465	0.75	0.457	26.617	-5668.3	-5438.63
8895	CEDAR WOOD OIL	96.39	NP	5.652	2.703	0.478	6	6.159	11.804	16.702	14.538	4.984	2.703	2.8	0.527	0.87	0.522	11.497	-3980.42	-4462.97
7823	SURFACTIN SODIUM SALT	96.82	NP	5.652	5.16	0.913	16.5	16.936	23.095	20.161	18.336	6.448	5.066	4.644	0.724	0.909	0.733	52.432	-5317.76	-3982.75
6953	SURFACTIN SODIUM SALT	96.59	NP	5.652	2.703	0.478	8.5	8.725	12.317	16.456	14.548	5.066	2.703	3.333	0.636	0.884	0.708	19.386	-244.977	-3612.95
7192	SURFACTIN SODIUM SALT	97.29	NP	5.652	3.44	0.609	7.5	7.698	13.344	17.295	14.719	5.066	3.44	3.131	0.569	0.851	0.577	16.068	-591.47	-3728.45
2378	SURFACTIN SODIUM SALT	96.95	NP	5.652	3.44	0.609	6.5	6.672	12.831	18.135	14.538	5.066	3.44	2.915	0.505	0.802	0.52	12.964	-4142.52	-1266.53
5142	SURFACTIN SODIUM SALT	96.94	NP	5.62	3.653	0.65	12	12.317	15.91	17.541	15.522	6.079	3.625	3.96	0.709	0.885	0.774	32.519	-4810.18	-2739.63
902	SURFACTIN SODIUM SALT	95.5	NP	5.62	3.372	0.6	11.5	11.804	14.37	16.108	14.863	5.437	3.372	3.877	0.756	0.923	0.821	30.508	-6740.2	-505.659
12715	SURFACTIN SODIUM SALT	95.98	NP	5.62	5.058	0.9	11.5	11.804	20.529	20.161	18.021	6.079	4.863	3.877	0.604	0.894	0.575	30.508	-2329	-6050.56
2100	SURFACTIN SODIUM SALT	96.51	NP	5.62	5.058	0.9	8	8.212	20.529	24.459	18.141	6.079	4.863	3.233	0.415	0.742	0.4	17.701	-3432.31	-1134.82
10110	SURFACTIN SODIUM SALT	97.09	NP	5.62	4.215	0.75	7	7.185	15.397	19.567	15.745	5.126	4.215	3.025	0.486	0.805	0.467	14.488	-1121.34	-4960.43
3413	SURFACTIN SODIUM SALT	96.74	NP	5.62	3.091	0.55	5.5	5.645	11.804	18.135	14.269	5.015	3.039	2.681	0.464	0.787	0.478	10.091	-4402.89	-1844.01
9908	SURFACTIN SODIUM SALT	97.11	NP	5.62	1.967	0.35	5.5	5.645	7.698	13.243	12.656	4.053	1.967	2.681	0.636	0.956	0.733	10.091	-1686.67	-4931.04
10385	SURFACTIN SODIUM SALT	97.02	NP	5.563	5.365	0.964	7.5	7.698	17.963	21	17.779	5.731	4.703	3.131	0.468	0.847	0.429	16.068	-2076.73	-5078.96
2132	SURFACTIN SODIUM SALT	93.43	NP	5.563	3.179	0.571	5	5.132	11.804	16.702	15.107	5.126	3.039	2.556	0.481	0.905	0.435	8.746	-6078.62	-1143.94
869	SURFACTIN SODIUM SALT	96.92	NP	5.563	2.384	0.429	5	5.132	8.212	14.676	13.517	5.066	2.384	2.556	0.547	0.921	0.625	8.746	-3788.93	-451.963
785	SURFACTIN SODIUM SALT	96.43	NP	5.471	3.039	0.556	5.5	5.645	9.751	15.269	14.43	5.015	3.039	2.681	0.552	0.945	0.579	10.091	-5039.14	-412.45
8625	SURFACTIN SODIUM SALT	88.36	NP	5.456	2.069	0.379	6	6.159	8.725	13.836	13.207	5.066	2.069	2.8	0.636	0.954	0.706	11.497	-2386.75	-4348.49
3851	SURFACTIN SODIUM SALT	96.91	NP	5.456	4.703	0.862	5.5	5.645	17.963	21.84	17.259	5.731	4.703	2.681	0.386	0.79	0.314	10.091	-1323.97	-2029.42
11604	CEDAR WOOD OIL	87.88	NP	5.446	2.563	0.471	7	7.185	9.751	14.676	12.988	5.066	2.563	3.025	0.647	0.885	0.737	14.488	-1995.68	-5566.28
3444	CEDAR WOOD OIL	81.62	NP	5.446	3.524	0.647	5	5.132	14.37	19.567	14.608	5.066	3.524	2.556	0.41	0.747	0.357	8.746	-6482.87	-1868.33
2010	NIGERICIN SODIUM SALT	85.44	NP	5.446	3.845	0.706	11.5	11.804	15.91	17.295	16.011	6.079	3.845	3.877	0.704	0.926	0.742	30.508	-471.92	-1058.83
7986	NIGERICIN SODIUM SALT	85.5	NP	5.446	1.922	0.353	5.5	5.645	8.212	13.243	12.693	5.066	1.922	2.681	0.636	0.958	0.688	10.091	-7057.32	-4086.09
2981	NIGERICIN SODIUM SALT	89.98	NP	5.446	2.243	0.412	5.5	5.645	7.698	13.243	12.627	5.015	2.243	2.681	0.636	0.953	0.733	10.091	-6244.78	-1598.83
10483	SURFACTIN SODIUM SALT	97.02	NP	5.446	5.126	0.941	18	18.476	21.555	18.728	17.857	6.448	4.984	4.85	0.814	0.953	0.857	59.742	-4507.25	-5157.99
9120	SURFACTIN SODIUM SALT	96.88	NP	5.446	4.806	0.882	11.5	11.804	20.016	21	17.037	5.89	4.777	3.877	0.58	0.811	0.59	30.508	-620.851	-4578.47
11808	SURFACTIN SODIUM SALT	95.31	NP	5.446	4.165	0.765	5.5	5.645	16.423	22.187	16.539	5.446	3.85	2.681	0.38	0.745	0.344	10.091	-1827.5	-5681.78
13781	(+/-)-A-TOCOPHEROL ACETATE STANDARD	93.08	NP	5.437	2.719	0.5	6.5	6.672	10.264	16.108	14.059	5.437	2.719	2.915	0.568	0.873	0.65	12.964	-5024.96	-6530.79
8627	CEDAR WOOD OIL	91.26	NP	5.437	4.984	0.917	17.5	17.963	20.529	18.135	17.479	6.079	4.298	4.782	0.828	0.964	0.875	57.27	-845.768	-4350.52
2743	CEDAR WOOD OIL	92.7	NP	5.437	2.719	0.5	9	9.238	10.778	13.836	13.295	5.066	2.719	3.43	0.779	0.961	0.857	21.122	-3290.47	-1435.72
12212	SURFACTIN SODIUM SALT	92.39	NP	5.437	4.984	0.917	18.5	18.989	22.069	18.974	17.518	5.731	4.984	4.917	0.814	0.923	0.86	62.248	-5558.88	-5817.54
212	SURFACTIN SODIUM SALT	96.08	NP	5.437	4.078	0.75	16.5	16.936	20.016	18.135	17.052	6.079	4.078	4.644	0.804	0.94	0.846	52.432	-1592.45	-90.2725
1744	SURFACTIN SODIUM SALT	97.21	NP	5.437	4.531	0.833	15.5	15.91	17.45	17.295	16.754	5.731	4.053	4.501	0.818	0.969	0.912	47.738	-4049.31	-915.98
5036	SURFACTIN SODIUM SALT	97.09	NP	5.437	4.984	0.917	15	15.397	20.529	20.407	17.338	6.079	4.298	4.428	0.682	0.85	0.75	45.447	-4517.38	-2663.64
5320	SURFACTIN SODIUM SALT	96.83	NP	5.437	4.078	0.75	13	13.344	16.423	16.702	15.83	5.731	4.078	4.122	0.775	0.948	0.813	36.668	-4541.69	-2856.14
7589	SURFACTIN SODIUM SALT	96.97	NP	5.437	3.625	0.667	12.5	12.831	14.883	15.269	14.547	5.066	3.625	4.042	0.832	0.953	0.862	34.573	-2681.57	-3912.84
535	SURFACTIN SODIUM SALT	97.08	NP	5.437	3.625	0.667	10.5	10.778	14.883	17.295	15.321	5.437	3.625	3.704	0.673	0.886	0.724	26.617	-5813.18	-286.821
786	SURFACTIN SODIUM SALT	97.09	NP	5.437	3.172	0.583	7	7.185	10.264	14.676	13.954	5.015	3.172	3.025	0.647	0.951	0.7	14.488	-4953.03	-414.477
6697	SURFACTIN SODIUM SALT	96.68	NP	5.437	4.984	0.917	7	7.185	17.45	21.594	17.557	6.079	4.327	3.025	0.44	0.813	0.412	14.488	-1299.65	-3503.53
9809	SURFACTIN SODIUM SALT	97.14	NP	5.437	2.719	0.5	7	7.185	9.751	13.836	13.04	4.053	2.719	3.025	0.687	0.942	0.737	14.488	-1747.46	-4837.84
8033	SURFACTIN SODIUM SALT	96.87	NP	5.437	2.265	0.417	7	7.185	9.751	13.836	13.295	5.066	2.265	3.025	0.687	0.961	0.737	14.488	-5962.11	-4089.13
8828	SURFACTIN SODIUM SALT	96.55	NP	5.437	2.265	0.417	6.5	6.672	9.238	14.082	12.701	5.015	2.265	2.915	0.65	0.902	0.722	12.964	-5684.51	-4454.87
4484	SURFACTIN SODIUM SALT	95.72	NP	5.437	1.812	0.333	5.5	5.645	8.212	13.243	12.701	5.066	1.812	2.681	0.636	0.959	0.688	10.091	-5078.66	-2372.87
12516	SURFACTIN SODIUM SALT	79.92	NP	5.437	2.265	0.417	5	5.132	8.725	13.836	13.04	4.053	2.265	2.556	0.58	0.942	0.588	8.746	-2127.39	-5947.22
12939	SURFACTIN SODIUM SALT	96.04	NP	5.437	3.625	0.667	5	5.132	14.37	18.728	15.312	5.437	3.625	2.556	0.429	0.818	0.357	8.746	-3314.78	-6169.1
10149	SURFACTIN SODIUM SALT	96.48	NP	5.437	1.812	0.333	5	5.132	7.185	13.489	12.288	5.015	1.812	2.556	0.595	0.911	0.714	8.746	-2580.26	-4976.64
6279	SURFACTIN SODIUM SALT	97.18	NP	5.437	3.172	0.583	5	5.132	11.804	17.541	14.134	5.066	3.172	2.556	0.458	0.806	0.435	8.746	-1836.62	-3342.44
3732	PINE OIL	84.18	NP	5.406	2.211	0.409	7.5	7.698	10.778	14.43	13.84	5.066	2.211	3.131	0.682	0.959	0.714	16.068	-93.0066	-2001.05
6579	SURFACTIN SODIUM SALT	96.66	NP	5.406	5.406	1	21	21.555	25.148	19.915	19.11	6.448	5.066	5.239	0.826	0.96	0.857	75.283	-1503.29	-3475.17
2766	SURFACTIN SODIUM SALT	97.21	NP	5.406	5.16	0.955	13.5	13.857	23.608	23.866	19.07	6.079	5.066	4.2	0.553	0.799	0.587	38.803	-5927.67	-1468.14
2630	SURFACTIN SODIUM SALT	97.03	NP	5.406	3.686	0.682	12.5	12.831	14.37	15.269	14.974	5.066	3.686	4.042	0.832	0.981	0.893	34.573	-3980.42	-1390.13
5632	SURFACTIN SODIUM SALT	97.12	NP	5.406	4.423	0.818	12	12.317	19.503	21.594	17.712	6.079	4.053	3.96	0.576	0.82	0.632	32.519	-4786.87	-2985.82
10275	SURFACTIN SODIUM SALT	93.6	NP	5.406	3.686	0.682	8	8.212	13.344	16.702	14.748	5.066	3.686	3.233	0.608	0.883	0.615	17.701	-3573.13	-5065.79
10425	SURFACTIN SODIUM SALT	96.73	NP	5.406	2.457	0.455	7	7.185	9.751	13.836	13.18	5.066	2.457	3.025	0.687	0.953	0.737	14.488	-4911.49	-5092.13
