## Supplementary material for "Microplastics are present in women’s and cows’ follicular fluid and polystyrene microplastics compromise bovine oocyte function *in vitro*": Full list of all particles detected in each sample (part 3 of 3)

### Sheet: hFF2 (continued)
Particle Name	Material	HQI	Classification	Length [µm]	Width [µm]	Aspect Ratio	Num Pixels	Area [µm²]	Convex Area [µm²]	Perimeter [µm]	Convex Perimeter [µm]	Feret Max [µm]	Feret Min [µm]	CE Diameter [µm]	Circularity	Convexity	Solidity	SE Volume [µm³]	Visual Center Point X [µm]	Visual Center Point Y [µm]
3882	SURFACTIN SODIUM SALT	97.36	NP	5.406	3.686	0.682	7	7.185	12.317	16.702	14.613	5.066	3.686	3.025	0.569	0.875	0.583	14.488	-4525.48	-2062.85
7355	SURFACTIN SODIUM SALT	95.62	NP	5.406	2.703	0.5	5	5.132	9.238	14.676	13.106	5.066	2.703	2.556	0.547	0.893	0.556	8.746	-982.542	-3830.78
5381	SURFACTIN SODIUM SALT	96.81	NP	5.365	2.782	0.519	8.5	8.725	11.291	14.43	13.93	5.066	2.782	3.333	0.726	0.965	0.773	19.386	-2861.91	-2863.23
13327	SURFACTIN SODIUM SALT	95.39	NP	5.365	2.782	0.519	6.5	6.672	10.778	15.269	13.855	5.066	2.782	2.915	0.6	0.907	0.619	12.964	-5300.53	-6298.78
8581	CEDAR WOOD OIL	95.52	NP	5.339	4.496	0.842	12	12.317	18.989	19.567	17.208	6.079	4.423	3.96	0.636	0.879	0.649	32.519	-1860.93	-4338.36
7016	LIQUID PARAFFIN	83.68	NP	5.339	5.339	1	16	16.423	22.582	20.754	17.916	6.079	5.066	4.573	0.692	0.863	0.727	50.067	-3065.55	-3663.61
6713	SURFACTIN SODIUM SALT	81.47	NP	5.339	5.058	0.947	15	15.397	20.529	19.567	17.367	6.079	4.984	4.428	0.711	0.888	0.75	45.447	-8789.78	-3521.77
14121	SURFACTIN SODIUM SALT	96.66	NP	5.339	4.496	0.842	14	14.37	18.476	18.38	16.84	6.079	4.423	4.277	0.731	0.916	0.778	40.979	-827.531	-6661.48
11286	SURFACTIN SODIUM SALT	96.78	NP	5.339	3.934	0.737	8.5	8.725	16.936	21	15.627	5.066	3.934	3.333	0.499	0.744	0.515	19.386	-5064.47	-5441.67
8014	SURFACTIN SODIUM SALT	95.62	NP	5.339	3.091	0.579	7	7.185	12.317	16.702	14.195	5.066	3.091	3.025	0.569	0.85	0.583	14.488	-6345.08	-4088.11
2180	SURFACTIN SODIUM SALT	96.67	NP	5.339	3.091	0.579	6.5	6.672	14.37	18.135	15.063	5.066	3.091	2.915	0.505	0.831	0.464	12.964	-4984.44	-1149
390	SURFACTIN SODIUM SALT	97.09	NP	5.339	1.967	0.368	6	6.159	7.185	12.649	12.424	5.015	1.967	2.8	0.695	0.982	0.857	11.497	-2992.61	-178.415
2189	SURFACTIN SODIUM SALT	96.89	NP	5.339	2.248	0.421	5	5.132	8.725	14.676	12.762	5.066	2.243	2.556	0.547	0.87	0.588	8.746	-5799	-1150.01
347	CEDAR WOOD OIL	76.11	NP	5.268	5.268	1	14	14.37	20.016	19.567	17.708	6.079	5.015	4.277	0.687	0.905	0.718	40.979	-5143.5	-169.297
11219	SURFACTIN SODIUM SALT	96.89	NP	5.268	4.458	0.846	9	9.238	17.963	21.594	16.709	6.079	4.458	3.43	0.499	0.774	0.514	21.122	-351.357	-5436.6
2986	XYLOOLIGOSACCHARIDES	82.01	NP	5.166	2.384	0.462	5.5	5.645	8.212	13.243	12.743	5.066	2.384	2.681	0.636	0.962	0.688	10.091	-3231.71	-1606.94
4350	3,5,5-TRIMETHYLHEXANOIC ACID	79.83	NP	5.16	3.932	0.762	11	11.291	15.397	16.702	15.026	5.066	3.932	3.792	0.713	0.9	0.733	28.54	-4879.07	-2291.82
10614	SURFACTIN SODIUM SALT	97.09	NP	5.16	4.914	0.952	14	14.37	17.963	17.889	16.978	5.16	4.531	4.277	0.751	0.949	0.8	40.979	-5276.22	-5192.43
3952	SURFACTIN SODIUM SALT	96.07	NP	5.16	3.686	0.714	10.5	10.778	13.344	15.269	14.613	5.066	3.686	3.704	0.762	0.957	0.808	26.617	-4367.43	-2121.61
10230	SURFACTIN SODIUM SALT	96.96	NP	5.16	4.669	0.905	9.5	9.751	17.45	21	16.384	5.731	4.531	3.524	0.527	0.78	0.559	22.906	-1961.23	-5053.63
4529	SURFACTIN SODIUM SALT	96.68	NP	5.16	3.44	0.667	8.5	8.725	12.831	16.108	14.568	5.066	3.44	3.333	0.65	0.904	0.68	19.386	-5314.72	-2385.03
11217	SURFACTIN SODIUM SALT	88.83	NP	5.16	3.686	0.714	6.5	6.672	13.344	18.135	14.748	5.066	3.686	2.915	0.505	0.813	0.5	12.964	-1610.69	-5434.57
14198	SURFACTIN SODIUM SALT	88.63	NP	5.16	3.932	0.762	6	6.159	11.804	16.702	14.679	4.669	3.932	2.8	0.527	0.879	0.522	11.497	-2635.98	-6667.56
789	NIGERICIN SODIUM SALT	76.66	NP	5.126	4.806	0.937	11.5	11.804	22.582	23.027	18.261	6.079	4.669	3.877	0.529	0.793	0.523	30.508	-3430.28	-414.477
8689	SURFACTIN SODIUM SALT	96.8	NP	5.126	4.806	0.937	15	15.397	17.963	16.702	15.905	5.066	4.806	4.428	0.833	0.952	0.857	45.447	-2317.86	-4397.12
10397	SURFACTIN SODIUM SALT	97.27	NP	5.126	3.204	0.625	10.5	10.778	12.317	14.43	13.994	4.053	3.172	3.704	0.807	0.97	0.875	26.617	-505.354	-5083.02
2936	SURFACTIN SODIUM SALT	96.78	NP	5.126	3.845	0.75	10	10.264	13.344	15.863	14.833	5.066	3.845	3.615	0.716	0.935	0.769	24.738	-3305.67	-1532.98
715	SURFACTIN SODIUM SALT	97.32	NP	5.126	2.883	0.562	7	7.185	10.778	14.676	13.145	5.066	2.883	3.025	0.647	0.896	0.667	14.488	-2813.28	-400.293
7463	SURFACTIN SODIUM SALT	96.92	NP	5.126	2.883	0.562	6	6.159	10.264	15.515	13.22	4.984	2.883	2.8	0.567	0.852	0.6	11.497	-3476.89	-3844.96
7825	SURFACTIN SODIUM SALT	96.93	NP	5.126	2.883	0.562	5	5.132	9.238	15.515	12.807	5.066	2.883	2.556	0.518	0.825	0.556	8.746	-4364.4	-3984.77
10216	3,5,5-TRIMETHYLHEXANOIC ACID	75.56	NP	5.066	4.053	0.8	11	11.291	14.883	17.889	15.682	5.437	4.053	3.792	0.666	0.877	0.759	28.54	-3302.63	-5045.53
3415	BACITRACIN ZINC SALT	91.58	NP	5.066	3.039	0.6	10.5	10.778	12.317	14.43	13.994	5.066	3.039	3.704	0.807	0.97	0.875	26.617	152.173	-1841.99
11525	CEDAR WOOD OIL	83.31	NP	5.066	5.066	1	15	15.397	19.503	18.728	17.167	5.89	4.531	4.428	0.743	0.917	0.789	45.447	-202.426	-5557.16
6178	CEDAR WOOD OIL	96.09	NP	5.066	4.053	0.8	15	15.397	16.423	16.702	15.863	5.066	3.582	4.428	0.833	0.95	0.938	45.447	-2443.49	-3245.18
3265	CEDAR WOOD OIL	95.02	NP	5.066	5.066	1	13.5	13.857	20.529	21	16.86	5.731	4.806	4.2	0.628	0.803	0.675	38.803	-1737.33	-1759.92
1809	CEDAR WOOD OIL	96.77	NP	5.066	4.053	0.8	12.5	12.831	14.883	15.269	14.759	5.066	3.845	4.042	0.832	0.967	0.862	34.573	-6453.49	-996.018
7747	CEDAR WOOD OIL	95.18	NP	5.066	3.039	0.6	12.5	12.831	13.857	15.269	14.43	5.066	3.039	4.042	0.832	0.945	0.926	34.573	-4513.33	-3967.55
3437	CEDAR WOOD OIL	94.26	NP	5.066	4.053	0.8	11.5	11.804	15.397	16.948	14.833	5.066	3.845	3.877	0.719	0.875	0.767	30.508	-2587.35	-1864.28
8901	CEDAR WOOD OIL	96.35	NP	5.066	5.066	1	10	10.264	20.529	21.594	17	5.731	4.669	3.615	0.526	0.787	0.5	24.738	-229.78	-4465
11913	CEDAR WOOD OIL	95.12	NP	5.066	3.039	0.6	9.5	9.751	12.317	15.269	14.135	5.066	2.949	3.524	0.725	0.926	0.792	22.906	-5734.16	-5693.94
11956	CEDAR WOOD OIL	95.28	NP	5.066	3.039	0.6	9.5	9.751	11.804	15.269	14.175	5.066	3.039	3.524	0.725	0.928	0.826	22.906	-3713.96	-5723.32
6681	CEDAR WOOD OIL	95.91	NP	5.066	3.039	0.6	9	9.238	11.291	14.676	13.475	5.066	3.039	3.43	0.734	0.918	0.818	21.122	-3096.96	-3488.34
8589	CEDAR WOOD OIL	90.27	NP	5.066	4.053	0.8	8	8.212	15.397	19.915	15.502	5.731	4.053	3.233	0.51	0.778	0.533	17.701	-3845.67	-4339.37
6395	CEDAR WOOD OIL	94.42	NP	5.066	3.039	0.6	7.5	7.698	11.804	15.269	14.069	5.066	3.039	3.131	0.644	0.921	0.652	16.068	-4636.93	-3360.68
4409	CEDAR WOOD OIL	86.36	NP	5.066	4.053	0.8	7	7.185	15.397	21.594	15.089	5.066	4.053	3.025	0.44	0.699	0.467	14.488	-3095.95	-2357.67
10117	CEDAR WOOD OIL	96.98	NP	5.066	3.039	0.6	6.5	6.672	12.317	16.456	14.704	5.066	2.98	2.915	0.556	0.894	0.542	12.964	-2715.01	-4963.46
9821	CEDAR WOOD OIL	96	NP	5.066	4.053	0.8	6.5	6.672	16.936	25.053	16.755	5.066	3.932	2.915	0.365	0.669	0.394	12.964	-600.589	-4841.89
7042	LIQUID PARAFFIN	78.01	NP	5.066	3.039	0.6	7	7.185	11.804	16.702	14.175	5.066	2.883	3.025	0.569	0.849	0.609	14.488	-859.952	-3692.99
9176	MARK 67 D	92.43	NP	5.066	5.066	1	11	11.291	20.529	21.594	17.378	5.446	4.806	3.792	0.552	0.805	0.55	28.54	-2299.62	-4585.56
4236	NIGERICIN SODIUM SALT	82.97	NP	5.066	4.053	0.8	13.5	13.857	18.476	20.161	17.05	5.066	4.053	4.2	0.655	0.846	0.75	38.803	-6630.78	-2249.27
6292	NIGERICIN SODIUM SALT	84.41	NP	5.066	3.039	0.6	10.5	10.778	13.344	15.269	14.249	5.066	3.039	3.704	0.762	0.933	0.808	26.617	-315.897	-3346.5
14197	NIGERICIN SODIUM SALT	79.64	NP	5.066	2.432	0.48	5.5	5.645	8.212	13.243	12.742	5.015	2.432	2.681	0.636	0.962	0.688	10.091	-3187.13	-6667.56
3361	PINE OIL	92.99	NP	5.066	5.066	1	8	8.212	15.397	18.728	17	5.16	4.298	3.233	0.542	0.908	0.533	17.701	90.3713	-1786.26
2673	SALINOMYCIN SODIUM SALT	76.45	NP	5.066	3.039	0.6	5.5	5.645	10.264	16.108	13.475	5.066	3.039	2.681	0.523	0.837	0.55	10.091	-5243.8	-1397.22
4435	SURFACTIN SODIUM SALT	96.95	NP	5.066	5.066	1	17	17.45	20.529	18.728	17.408	5.446	4.777	4.714	0.791	0.929	0.85	54.833	-4916.56	-2369.83
14366	SURFACTIN SODIUM SALT	93.24	NP	5.066	5.066	1	16.5	16.936	18.989	18.135	16.934	6.448	4.078	4.644	0.804	0.934	0.892	52.432	-1579.28	-6788.13
281	SURFACTIN SODIUM SALT	93.96	NP	5.066	4.053	0.8	16.5	16.936	18.989	17.295	16.456	5.731	4.053	4.644	0.844	0.951	0.892	52.432	-5340.05	-161.192
7997	SURFACTIN SODIUM SALT	96.34	NP	5.066	5.066	1	16	16.423	20.016	18.728	17.347	6.448	4.531	4.573	0.767	0.926	0.821	50.067	-6381.55	-4089.13
2245	SURFACTIN SODIUM SALT	97.13	NP	5.066	4.053	0.8	16	16.423	16.936	15.863	15.682	5.066	4.053	4.573	0.906	0.989	0.97	50.067	-1825.47	-1176.36
10055	SURFACTIN SODIUM SALT	97.19	NP	5.066	4.053	0.8	15.5	15.91	18.989	18.482	17.388	5.066	4.053	4.501	0.765	0.941	0.838	47.738	-2102.06	-4950.29
1988	SURFACTIN SODIUM SALT	88.92	NP	5.066	4.053	0.8	15.5	15.91	16.936	16.456	16.095	5.731	4.053	4.501	0.859	0.978	0.939	47.738	-4574.11	-1041.61
12785	SURFACTIN SODIUM SALT	84.84	NP	5.066	5.066	1	15.5	15.91	21.555	22.187	17.528	5.731	5.066	4.501	0.637	0.79	0.738	47.738	-4975.32	-6058.67
11047	SURFACTIN SODIUM SALT	81.09	NP	5.066	4.053	0.8	15	15.397	16.936	16.702	15.682	5.731	4.053	4.428	0.833	0.939	0.909	45.447	-1266.22	-5336.3
2211	SURFACTIN SODIUM SALT	97.34	NP	5.066	4.053	0.8	15	15.397	16.423	15.863	15.502	5.731	4.053	4.428	0.877	0.977	0.938	45.447	-5903.35	-1156.09
5720	SURFACTIN SODIUM SALT	95.15	NP	5.066	4.053	0.8	15	15.397	18.989	18.728	16.869	5.731	4.053	4.428	0.743	0.901	0.811	45.447	-3739.29	-3024.32
13169	SURFACTIN SODIUM SALT	96.94	NP	5.066	4.053	0.8	14.5	14.883	15.91	15.269	15.014	5.066	4.053	4.353	0.896	0.983	0.935	43.194	-4074.64	-6252.18
6911	SURFACTIN SODIUM SALT	91.77	NP	5.066	3.039	0.6	14.5	14.883	14.883	15.617	15.617	5.066	3.039	4.353	0.876	1	1	43.194	-6346.09	-3600.79
11809	SURFACTIN SODIUM SALT	96.52	NP	5.066	4.053	0.8	14	14.37	15.397	16.702	15.863	5.066	3.582	4.277	0.805	0.95	0.933	40.979	-1613.73	-5681.78
2174	SURFACTIN SODIUM SALT	96.75	NP	5.066	4.053	0.8	14	14.37	16.936	16.702	15.427	5.066	4.053	4.277	0.805	0.924	0.848	40.979	-4710.89	-1146.98
12034	SURFACTIN SODIUM SALT	96.7	NP	5.066	4.053	0.8	14	14.37	16.936	16.702	15.682	5.731	4.053	4.277	0.805	0.939	0.848	40.979	-2948.03	-5791.2
10549	SURFACTIN SODIUM SALT	96.74	NP	5.066	4.053	0.8	13.5	13.857	15.91	16.108	15.014	5.066	3.845	4.2	0.819	0.932	0.871	38.803	-3436.36	-5187.37
7251	SURFACTIN SODIUM SALT	97.1	NP	5.066	4.053	0.8	13.5	13.857	15.397	15.269	14.833	5.066	3.845	4.2	0.864	0.971	0.9	38.803	-3550.85	-3743.65
46	SURFACTIN SODIUM SALT	96.85	NP	5.066	4.053	0.8	13	13.344	15.91	16.702	14.908	5.066	4.053	4.122	0.775	0.893	0.839	36.668	-4619.71	-38.6025
11084	SURFACTIN SODIUM SALT	95.77	NP	5.066	5.066	1	13	13.344	16.936	17.889	16.814	5.066	3.582	4.122	0.724	0.94	0.788	36.668	-6095.85	-5375.81
5864	SURFACTIN SODIUM SALT	97	NP	5.066	5.066	1	12.5	12.831	19.503	19.322	16.903	5.437	4.914	4.042	0.657	0.875	0.658	34.573	-1770.76	-3108.41
10415	SURFACTIN SODIUM SALT	88.19	NP	5.066	4.053	0.8	12.5	12.831	15.91	17.295	16.095	5.066	4.053	4.042	0.734	0.931	0.806	34.573	-2117.26	-5088.08
12568	SURFACTIN SODIUM SALT	96.74	NP	5.066	4.053	0.8	12.5	12.831	15.397	16.108	15.089	5.066	4.053	4.042	0.788	0.937	0.833	34.573	-2055.45	-5990.79
12282	SURFACTIN SODIUM SALT	96.56	NP	5.066	5.066	1	12.5	12.831	18.989	20.161	16.679	5.731	4.531	4.042	0.63	0.827	0.676	34.573	-1883.22	-5876.3
5890	SURFACTIN SODIUM SALT	96.88	NP	5.066	5.066	1	12	12.317	21.555	22.433	17.941	5.89	5.066	3.96	0.555	0.8	0.571	32.519	-908.583	-3110.44
9745	SURFACTIN SODIUM SALT	96.93	NP	5.066	3.039	0.6	12	12.317	12.317	13.836	13.836	5.066	3.039	3.96	0.899	1	1	32.519	-4249.91	-4828.72
14003	SURFACTIN SODIUM SALT	95.48	NP	5.066	3.039	0.6	12	12.317	12.317	13.836	13.836	5.066	3.039	3.96	0.899	1	1	32.519	-2575.19	-6593.6
14091	SURFACTIN SODIUM SALT	96.43	NP	5.066	3.039	0.6	11.5	11.804	12.831	15.269	14.43	5.066	3.039	3.877	0.798	0.945	0.92	30.508	-1341.19	-6656.42
8563	SURFACTIN SODIUM SALT	97.17	NP	5.066	3.039	0.6	11.5	11.804	12.831	14.43	14.069	5.066	3.039	3.877	0.844	0.975	0.92	30.508	-392.895	-4334.31
11966	SURFACTIN SODIUM SALT	97.25	NP	5.066	4.053	0.8	11.5	11.804	17.45	20.161	16.02	5.731	4.053	3.877	0.604	0.795	0.676	30.508	-606.667	-5732.44
13006	SURFACTIN SODIUM SALT	97.19	NP	5.066	3.039	0.6	11.5	11.804	12.831	14.43	14.175	5.066	3.039	3.877	0.844	0.982	0.92	30.508	-4508.26	-6172.14
11411	SURFACTIN SODIUM SALT	96.3	NP	5.066	4.053	0.8	11.5	11.804	15.91	17.295	15.84	5.437	4.053	3.877	0.704	0.916	0.742	30.508	-3302.63	-5513.6
7755	SURFACTIN SODIUM SALT	96.43	NP	5.066	5.066	1	11	11.291	16.423	18.728	17.209	5.066	4.078	3.792	0.636	0.919	0.688	28.54	-5784.81	-3969.58
2586	SURFACTIN SODIUM SALT	96.88	NP	5.066	3.039	0.6	11	11.291	11.804	13.836	13.656	5.066	3.039	3.792	0.861	0.987	0.957	28.54	-1338.15	-1377.97
5962	SURFACTIN SODIUM SALT	96.83	NP	5.066	3.039	0.6	10.5	10.778	12.831	15.269	14.069	5.066	3.039	3.704	0.762	0.921	0.84	26.617	-4316.78	-3126.65
11696	SURFACTIN SODIUM SALT	96.56	NP	5.066	4.053	0.8	10.5	10.778	15.397	18.135	15.246	5.731	3.845	3.704	0.642	0.841	0.7	26.617	-276.385	-5648.35
6912	SURFACTIN SODIUM SALT	86.14	NP	5.066	4.053	0.8	10	10.264	13.857	16.702	14.817	5.066	4.053	3.615	0.68	0.887	0.741	24.738	-5851.68	-3601.81
8110	SURFACTIN SODIUM SALT	96.31	NP	5.066	3.039	0.6	10	10.264	11.291	13.836	13.475	5.066	3.039	3.615	0.821	0.974	0.909	24.738	-6017.84	-4104.32
1199	SURFACTIN SODIUM SALT	97.16	NP	5.066	3.039	0.6	10	10.264	10.778	13.836	13.656	5.066	2.866	3.615	0.821	0.987	0.952	24.738	-1064.61	-653.577
6595	SURFACTIN SODIUM SALT	95	NP	5.066	3.039	0.6	9.5	9.751	11.804	15.269	14.175	5.066	3.039	3.524	0.725	0.928	0.826	22.906	-2705.89	-3475.17
7663	SURFACTIN SODIUM SALT	92.44	NP	5.066	3.039	0.6	9.5	9.751	11.804	14.43	13.954	5.066	2.949	3.524	0.767	0.967	0.826	22.906	-1010.91	-3961.47
10129	SURFACTIN SODIUM SALT	96.76	NP	5.066	4.053	0.8	9	9.238	17.45	21.594	16.574	5.066	4.053	3.43	0.499	0.768	0.529	21.122	-1103.1	-4966.5
13660	SURFACTIN SODIUM SALT	96.99	NP	5.066	4.053	0.8	9	9.238	16.423	19.567	15.246	5.066	4.053	3.43	0.551	0.779	0.563	21.122	-4939.86	-6432.51
14302	SURFACTIN SODIUM SALT	95.35	NP	5.066	3.039	0.6	9	9.238	11.291	14.676	13.581	5.066	3.039	3.43	0.734	0.925	0.818	21.122	-4176.96	-6731.39
8949	SURFACTIN SODIUM SALT	96.79	NP	5.066	3.039	0.6	9	9.238	11.291	14.676	13.581	5.066	2.883	3.43	0.734	0.925	0.818	21.122	-6058.36	-4477.16
577	SURFACTIN SODIUM SALT	97.25	NP	5.066	4.053	0.8	9	9.238	15.91	19.915	15.975	5.066	3.845	3.43	0.541	0.802	0.581	21.122	-3596.44	-289.861
2479	SURFACTIN SODIUM SALT	96.66	NP	5.066	3.039	0.6	8.5	8.725	11.291	14.43	13.739	5.066	3.039	3.333	0.726	0.952	0.773	19.386	-5032.05	-1283.75
13971	SURFACTIN SODIUM SALT	95.85	NP	5.066	3.039	0.6	8.5	8.725	11.291	14.43	13.61	5.066	3.039	3.333	0.726	0.943	0.773	19.386	-713.047	-6563.21
5132	SURFACTIN SODIUM SALT	96.69	NP	5.066	4.053	0.8	8.5	8.725	15.91	20.161	14.908	5.066	4.053	3.333	0.519	0.739	0.548	19.386	-3232.72	-2739.63
14231	SURFACTIN SODIUM SALT	96.69	NP	5.066	3.039	0.6	8.5	8.725	11.804	15.269	13.954	5.066	2.949	3.333	0.686	0.914	0.739	19.386	-906.556	-6674.65
1817	SURFACTIN SODIUM SALT	96.57	NP	5.066	3.039	0.6	8	8.212	10.264	13.836	13.355	5.066	3.039	3.233	0.734	0.965	0.8	17.701	-3800.08	-1005.14
12789	SURFACTIN SODIUM SALT	96.93	NP	5.066	3.039	0.6	8	8.212	10.264	13.836	13.22	4.485	3.039	3.233	0.734	0.955	0.8	17.701	-4213.44	-6060.69
6936	SURFACTIN SODIUM SALT	96.86	NP	5.066	3.039	0.6	8	8.212	10.264	13.836	13.355	5.066	3.039	3.233	0.734	0.965	0.8	17.701	-518.524	-3603.83
3333	SURFACTIN SODIUM SALT	91.01	NP	5.066	4.053	0.8	7.5	7.698	15.397	21.348	15.906	5.066	4.053	3.131	0.461	0.745	0.5	16.068	-2514.41	-1771.07
3515	SURFACTIN SODIUM SALT	97.13	NP	5.066	3.039	0.6	7.5	7.698	10.778	16.108	14.069	5.066	2.719	3.131	0.611	0.873	0.714	16.068	-2384.72	-1881.5
6675	SURFACTIN SODIUM SALT	97.36	NP	5.066	3.039	0.6	7.5	7.698	10.778	15.269	13.919	5.066	3.039	3.131	0.644	0.912	0.714	16.068	-1861.95	-3488.34
4979	SURFACTIN SODIUM SALT	95.99	NP	5.066	3.039	0.6	7.5	7.698	14.37	18.135	15.436	5.066	3.039	3.131	0.542	0.851	0.536	16.068	-1578.27	-2623.12
12413	SURFACTIN SODIUM SALT	94.46	NP	5.066	4.053	0.8	7.5	7.698	14.883	20.161	15.881	5.066	3.974	3.131	0.488	0.788	0.517	16.068	-5733.14	-5926.96
4680	SURFACTIN SODIUM SALT	96.64	NP	5.066	4.053	0.8	7.5	7.698	13.344	17.295	15.246	5.066	3.524	3.131	0.569	0.882	0.577	16.068	-2971.33	-2491.41
2351	SURFACTIN SODIUM SALT	97.34	NP	5.066	3.039	0.6	7	7.185	13.344	18.728	14.249	5.066	3.039	3.025	0.507	0.761	0.538	14.488	-1950.09	-1263.49
10557	SURFACTIN SODIUM SALT	97.51	NP	5.066	3.039	0.6	7	7.185	10.778	14.676	13.401	5.066	3.039	3.025	0.647	0.913	0.667	14.488	-2003.78	-5187.37
2602	SURFACTIN SODIUM SALT	97.37	NP	5.066	3.039	0.6	6.5	6.672	13.344	18.135	15.322	5.066	3.039	2.915	0.505	0.845	0.5	12.964	134.949	-1387.09
13349	SURFACTIN SODIUM SALT	97.31	NP	5.066	5.066	1	6.5	6.672	13.857	18.974	16.75	5.066	4.215	2.915	0.483	0.883	0.481	12.964	-4318.8	-6301.82
3754	SURFACTIN SODIUM SALT	96.65	NP	5.066	3.039	0.6	6.5	6.672	9.751	15.269	13.43	5.066	3.039	2.915	0.6	0.88	0.684	12.964	-2595.46	-2005.1
1958	SURFACTIN SODIUM SALT	96.64	NP	5.066	3.039	0.6	6.5	6.672	11.291	17.295	14.023	5.066	3.039	2.915	0.529	0.811	0.591	12.964	-3110.13	-1028.44
9848	SURFACTIN SODIUM SALT	96.88	NP	5.066	3.039	0.6	6.5	6.672	9.751	14.43	13.43	5.066	2.719	2.915	0.635	0.931	0.684	12.964	-2341.16	-4862.15
5432	SURFACTIN SODIUM SALT	96.24	NP	5.066	4.053	0.8	6.5	6.672	13.857	20.509	16.095	5.066	3.625	2.915	0.446	0.785	0.481	12.964	-5496.07	-2872.35
5553	SURFACTIN SODIUM SALT	96.78	NP	5.066	3.039	0.6	6.5	6.672	10.778	15.269	13.43	5.066	3.039	2.915	0.6	0.88	0.619	12.964	-2694.74	-2974.68
7465	SURFACTIN SODIUM SALT	97.49	NP	5.066	4.053	0.8	6.5	6.672	14.37	20.161	15.026	4.984	4.053	2.915	0.454	0.745	0.464	12.964	-2844.69	-3845.97
2992	SURFACTIN SODIUM SALT	86.55	NP	5.066	3.039	0.6	6.5	6.672	11.291	15.269	13.326	5.066	3.039	2.915	0.6	0.873	0.591	12.964	-2553.92	-1610.99
14066	SURFACTIN SODIUM SALT	95.48	NP	5.066	3.039	0.6	6.5	6.672	9.238	14.43	13.61	5.066	3.039	2.915	0.635	0.943	0.722	12.964	-4412.01	-6654.39
13353	SURFACTIN SODIUM SALT	95.49	NP	5.066	4.053	0.8	6	6.159	15.91	19.567	15.682	5.066	4.053	2.8	0.45	0.801	0.387	11.497	-1324.98	-6303.85
1440	SURFACTIN SODIUM SALT	92.03	NP	5.066	3.039	0.6	6	6.159	12.317	18.728	13.888	5.066	3.039	2.8	0.47	0.742	0.5	11.497	-609.707	-777.18
11030	SURFACTIN SODIUM SALT	95.06	NP	5.066	3.039	0.6	6	6.159	9.751	14.676	13.145	5.066	2.883	2.8	0.599	0.896	0.632	11.497	-5438.32	-5328.19
12176	SURFACTIN SODIUM SALT	96.78	NP	5.066	3.039	0.6	5.5	5.645	11.291	18.135	14.023	5.066	2.719	2.681	0.464	0.773	0.5	10.091	-3122.29	-5808.42
10085	SURFACTIN SODIUM SALT	96.84	NP	5.066	3.039	0.6	5.5	5.645	11.804	18.135	14.473	5.066	2.949	2.681	0.464	0.798	0.478	10.091	-572.221	-4954.35
10158	SURFACTIN SODIUM SALT	97.23	NP	5.066	4.053	0.8	5.5	5.645	15.397	20.161	15.387	5.066	3.932	2.681	0.418	0.763	0.367	10.091	-333.12	-4982.71
11735	SURFACTIN SODIUM SALT	96.59	NP	5.066	4.053	0.8	5.5	5.645	13.857	20.161	15.087	5.066	3.686	2.681	0.418	0.748	0.407	10.091	-3785.89	-5669.62
9813	SURFACTIN SODIUM SALT	97.3	NP	5.066	4.053	0.8	5.5	5.645	14.37	20.161	15.352	5.066	3.524	2.681	0.418	0.761	0.393	10.091	-623.891	-4838.85
10019	SURFACTIN SODIUM SALT	96.08	NP	5.066	3.039	0.6	5.5	5.645	10.778	16.108	13.43	5.066	3.039	2.681	0.523	0.834	0.524	10.091	-1509.37	-4947.25
6417	SURFACTIN SODIUM SALT	95.42	NP	5.066	3.039	0.6	5.5	5.645	10.264	15.269	13.249	5.066	3.039	2.681	0.552	0.868	0.55	10.091	-1432.37	-3367.77
9701	SURFACTIN SODIUM SALT	95.79	NP	5.066	3.039	0.6	5.5	5.645	11.804	17.295	13.954	5.066	3.039	2.681	0.487	0.807	0.478	10.091	-2462.74	-4824.66
8606	SURFACTIN SODIUM SALT	97.31	NP	5.066	3.039	0.6	5	5.132	10.778	17.541	13.43	5.066	3.039	2.556	0.458	0.766	0.476	8.746	-2533.66	-4342.41
8168	SURFACTIN SODIUM SALT	95.9	NP	5.066	3.039	0.6	5	5.132	11.291	17.541	14.449	5.066	2.782	2.556	0.458	0.824	0.455	8.746	-3788.93	-4173.22
11647	SURFACTIN SODIUM SALT	96.8	NP	5.066	3.039	0.6	5	5.132	11.804	16.702	14.728	5.066	2.949	2.556	0.481	0.882	0.435	8.746	-371.62	-5586.54
5514	TIN(II) 2-ETHYLHEXANOATE	75.26	NP	5.066	5.066	1	8.5	8.725	18.989	23.866	17.083	5.446	4.669	3.333	0.439	0.716	0.459	19.386	-7103.92	-2949.35
2126	3-ACETYL-1-PROPANOL	82.56	NP	5.058	4.215	0.833	5.5	5.645	16.936	22.187	15.627	5.066	4.215	2.681	0.38	0.704	0.333	10.091	-5269.13	-1140.9
5798	NIGERICIN SODIUM SALT	86.26	NP	5.058	3.091	0.611	5.5	5.645	11.804	18.135	14.014	5.015	3.091	2.681	0.464	0.773	0.478	10.091	-368.58	-3101.32
2592	SURFACTIN SODIUM SALT	97.22	NP	5.058	3.934	0.778	14.5	14.883	16.936	16.108	15.522	5.066	3.934	4.353	0.849	0.964	0.879	43.194	-6125.23	-1384.05
13289	SURFACTIN SODIUM SALT	96.7	NP	5.058	4.215	0.833	11.5	11.804	15.397	16.948	15.447	5.066	4.215	3.877	0.719	0.911	0.767	30.508	-4825.37	-6295.74
575	SURFACTIN SODIUM SALT	97.16	NP	5.058	2.81	0.556	6	6.159	10.778	15.515	13.017	5.015	2.81	2.8	0.567	0.839	0.571	11.497	-5784.81	-290.874
14186	SURFACTIN SODIUM SALT	95.22	NP	5.058	2.529	0.5	6	6.159	9.751	13.836	12.762	5.015	2.529	2.8	0.636	0.922	0.632	11.497	-909.596	-6664.52
13784	SURFACTIN SODIUM SALT	86.31	NP	5.058	3.091	0.611	6	6.159	11.804	16.702	13.43	5.015	3.091	2.8	0.527	0.804	0.522	11.497	-1240.89	-6531.8
5823	CEDAR WOOD OIL	92.86	NP	5.015	5.015	1	13	13.344	19.503	21.246	16.341	5.066	4.984	4.122	0.609	0.769	0.684	36.668	-5785.83	-3105.37
3808	CEDAR WOOD OIL	84.66	NP	5.015	3.582	0.714	7.5	7.698	12.317	16.108	14.195	5.066	3.524	3.131	0.611	0.881	0.625	16.068	-3116.21	-2010.17
202	CEDAR WOOD OIL	87.1	NP	5.015	2.149	0.429	6.5	6.672	8.725	13.243	12.469	4.531	2.149	2.915	0.691	0.942	0.765	12.964	-2831.52	-78.1149
10934	CEDAR WOOD OIL	93.77	NP	5.015	2.149	0.429	5	5.132	7.185	12.649	11.81	4.053	2.149	2.556	0.635	0.934	0.714	8.746	-4444.43	-5316.04
10403	HEXANOYL CHLORIDE	76.67	NP	5.015	2.866	0.571	11.5	11.804	12.317	14.082	13.902	5.015	2.866	3.877	0.865	0.987	0.958	30.508	-7025.91	-5085.04
3290	NIGERICIN SODIUM SALT	82.99	NP	5.015	3.582	0.714	10	10.264	14.883	16.702	15.109	5.066	3.582	3.615	0.68	0.905	0.69	24.738	-6300.5	-1761.95
14159	NIGERICIN SODIUM SALT	78.07	NP	5.015	2.149	0.429	5.5	5.645	7.698	12.403	11.63	4.053	2.149	2.681	0.679	0.938	0.733	10.091	-6587.22	-6662.5
5280	SALINOMYCIN SODIUM SALT	77.94	NP	5.015	3.582	0.714	13	13.344	14.37	14.676	14.315	5.015	3.582	4.122	0.882	0.975	0.929	36.668	-9052.18	-2835.88
7437	SURFACTIN SODIUM SALT	95.8	NP	5.015	5.015	1	18	18.476	19.503	16.702	16.341	5.066	4.984	4.85	0.912	0.978	0.947	59.742	-3967.25	-3843.95
10079	SURFACTIN SODIUM SALT	96.55	NP	5.015	5.015	1	14	14.37	17.963	17.541	16.774	6.079	4.531	4.277	0.766	0.956	0.8	40.979	-243.964	-4954.35
5472	SURFACTIN SODIUM SALT	96.46	NP	5.015	3.582	0.714	13	13.344	14.37	14.676	14.315	5.066	3.582	4.122	0.882	0.975	0.929	36.668	-4319.82	-2887.55
1131	SURFACTIN SODIUM SALT	97.17	NP	5.015	2.866	0.571	11.5	11.804	12.317	14.082	13.902	5.015	2.866	3.877	0.865	0.987	0.958	30.508	-3585.29	-622.17
1519	SURFACTIN SODIUM SALT	96.69	NP	5.015	3.582	0.714	11	11.291	13.344	15.515	14.315	5.066	3.582	3.792	0.768	0.923	0.846	28.54	-5465.68	-799.469
3052	SURFACTIN SODIUM SALT	95.66	NP	5.015	4.298	0.857	10.5	10.778	15.397	18.135	15.673	6.079	4.053	3.704	0.642	0.864	0.7	26.617	-1209.48	-1635.31
930	SURFACTIN SODIUM SALT	96.63	NP	5.015	3.582	0.714	10	10.264	13.857	16.702	14.495	5.066	3.582	3.615	0.68	0.868	0.741	24.738	-965.318	-521.869
5653	SURFACTIN SODIUM SALT	96.52	NP	5.015	3.582	0.714	9.5	9.751	13.344	16.108	14.45	5.066	3.372	3.524	0.687	0.897	0.731	22.906	-5438.32	-2988.86
7784	SURFACTIN SODIUM SALT	97.26	NP	5.015	3.582	0.714	9.5	9.751	12.317	16.108	14.45	5.066	3.582	3.524	0.687	0.897	0.792	22.906	-5609.54	-3973.63
8376	SURFACTIN SODIUM SALT	97.21	NP	5.015	3.582	0.714	9.5	9.751	15.91	18.135	15.334	5.066	3.582	3.524	0.61	0.846	0.613	22.906	-1930.84	-4232.99
8626	SURFACTIN SODIUM SALT	97.08	NP	5.015	2.866	0.571	9	9.238	11.804	15.515	13.721	5.066	2.719	3.43	0.694	0.884	0.783	21.122	-1951.1	-4348.49
9447	SURFACTIN SODIUM SALT	97.17	NP	5.015	2.866	0.571	9	9.238	10.778	13.836	13.243	5.066	2.866	3.43	0.779	0.957	0.857	21.122	-4926.69	-4701.06
11334	SURFACTIN SODIUM SALT	94.58	NP	5.015	2.866	0.571	8	8.212	9.751	13.836	13.243	5.066	2.866	3.233	0.734	0.957	0.842	17.701	-2780.86	-5453.82
4392	SURFACTIN SODIUM SALT	97.18	NP	5.015	2.149	0.429	8	8.212	8.212	11.81	11.81	4.053	2.149	3.233	0.86	1	1	17.701	-3084.8	-2346.53
7186	SURFACTIN SODIUM SALT	96.95	NP	5.015	2.866	0.571	8	8.212	12.317	17.541	13.902	5.066	2.866	3.233	0.579	0.793	0.667	17.701	-1028.13	-3724.4
12564	SURFACTIN SODIUM SALT	96.19	NP	5.015	2.149	0.429	8	8.212	8.725	12.649	12.469	4.531	2.149	3.233	0.803	0.986	0.941	17.701	-1454.66	-5985.72
13742	SURFACTIN SODIUM SALT	95.97	NP	5.015	2.866	0.571	8	8.212	10.778	14.676	12.882	5.015	2.866	3.233	0.692	0.878	0.762	17.701	-1851.81	-6513.57
8310	SURFACTIN SODIUM SALT	97.17	NP	5.015	3.582	0.714	7.5	7.698	12.317	16.948	14.45	5.066	3.582	3.131	0.58	0.853	0.625	16.068	-1943	-4212.73
4245	SURFACTIN SODIUM SALT	96.85	NP	5.015	2.866	0.571	7.5	7.698	10.264	14.082	12.807	4.531	2.866	3.131	0.698	0.909	0.75	16.068	-3641.01	-2250.28
9724	SURFACTIN SODIUM SALT	94.99	NP	5.015	3.582	0.714	7.5	7.698	12.317	16.108	14.059	4.806	3.582	3.131	0.611	0.873	0.625	16.068	-5197.19	-4826.69
7215	SURFACTIN SODIUM SALT	96.26	NP	5.015	2.866	0.571	7.5	7.698	11.804	15.269	13.856	5.066	2.81	3.131	0.644	0.907	0.652	16.068	-3171.93	-3731.49
12587	SURFACTIN SODIUM SALT	96.81	NP	5.015	2.866	0.571	7.5	7.698	10.778	16.108	13.243	5.066	2.866	3.131	0.611	0.822	0.714	16.068	-3432.31	-6012.06
2853	SURFACTIN SODIUM SALT	97.23	NP	5.015	2.866	0.571	7.5	7.698	9.751	14.082	12.988	4.165	2.866	3.131	0.698	0.922	0.789	16.068	-704.942	-1514.74
11874	SURFACTIN SODIUM SALT	95.92	NP	5.015	3.582	0.714	7	7.185	10.778	15.515	14.176	5.066	3.378	3.025	0.612	0.914	0.667	14.488	-433.421	-5684.82
5286	SURFACTIN SODIUM SALT	96.8	NP	5.015	2.149	0.429	7	7.185	7.698	11.81	11.63	4.053	2.149	3.025	0.805	0.985	0.933	14.488	-2581.27	-2837.9
10580	SURFACTIN SODIUM SALT	96.67	NP	5.015	2.149	0.429	7	7.185	7.185	11.81	11.81	4.053	2.149	3.025	0.805	1	1	14.488	-5945.9	-5189.39
14000	SURFACTIN SODIUM SALT	96.66	NP	5.015	3.582	0.714	6.5	6.672	10.264	16.108	14.45	4.215	3.039	2.915	0.568	0.897	0.65	12.964	-601.602	-6588.54
262	SURFACTIN SODIUM SALT	96.2	NP	5.015	2.149	0.429	6	6.159	7.185	12.649	11.81	4.053	2.149	2.8	0.695	0.934	0.857	11.497	-1722.13	-153.087
1055	SURFACTIN SODIUM SALT	97.2	NP	5.015	2.149	0.429	6	6.159	9.238	14.676	12.649	5.015	2.149	2.8	0.599	0.862	0.667	11.497	-1769.75	-546.184
168	SURFACTIN SODIUM SALT	96.67	NP	5.015	3.582	0.714	6	6.159	11.804	16.702	14.381	5.066	3.44	2.8	0.527	0.861	0.522	11.497	-146.703	-51.7733
5529	SURFACTIN SODIUM SALT	97.04	NP	5.015	2.149	0.429	6	6.159	7.185	11.81	11.449	4.053	2.149	2.8	0.745	0.969	0.857	11.497	-3878.09	-2961.5
3479	SURFACTIN SODIUM SALT	96.47	NP	5.015	2.149	0.429	6	6.159	9.238	14.676	12.649	5.015	2.149	2.8	0.599	0.862	0.667	11.497	-3316.81	-1879.47
11921	SURFACTIN SODIUM SALT	96.39	NP	5.015	2.866	0.571	6	6.159	10.778	16.702	12.988	5.015	2.866	2.8	0.527	0.778	0.571	11.497	-446.592	-5694.95
11287	SURFACTIN SODIUM SALT	97.43	NP	5.015	2.866	0.571	6	6.159	11.804	17.541	13.827	5.066	2.866	2.8	0.502	0.788	0.522	11.497	-2026.07	-5441.67
6947	SURFACTIN SODIUM SALT	75.53	NP	5.015	2.149	0.429	5.5	5.645	7.185	12.403	11.81	4.053	2.149	2.681	0.679	0.952	0.786	10.091	-1110.2	-3610.93
4477	SURFACTIN SODIUM SALT	96.87	NP	5.015	2.149	0.429	5.5	5.645	8.212	13.243	11.81	4.053	2.149	2.681	0.636	0.892	0.688	10.091	-3773.74	-2372.87
337	SURFACTIN SODIUM SALT	95.65	NP	5.015	3.582	0.714	5.5	5.645	12.317	17.295	14.45	5.066	3.582	2.681	0.487	0.835	0.458	10.091	-3033.13	-168.284
7872	SURFACTIN SODIUM SALT	94.55	NP	5.015	2.149	0.429	5	5.132	6.159	11.81	11.555	4.053	2.149	2.556	0.68	0.978	0.833	8.746	-3913.55	-4014.15
894	SURFACTIN SODIUM SALT	95.84	NP	5.015	3.582	0.714	5	5.132	11.804	17.541	14.381	5.066	3.44	2.556	0.458	0.82	0.435	8.746	-4521.43	-494.514
13485	SURFACTIN SODIUM SALT	82.44	NP	5.015	2.149	0.429	5	5.132	7.185	12.649	11.81	4.053	2.149	2.556	0.635	0.934	0.714	8.746	-451.657	-6408.2
5230	WATER	88.04	NP	5.015	2.149	0.429	8	8.212	8.725	12.649	12.469	5.015	2.149	3.233	0.803	0.986	0.941	17.701	-4845.64	-2760.9
859	CEDAR WOOD OIL	94.44	NP	4.984	4.531	0.909	9	9.238	17.963	20.754	16.16	5.066	4.531	3.43	0.519	0.779	0.514	21.122	-2413.09	-443.858
11835	CEDAR WOOD OIL	92.83	NP	4.984	2.719	0.545	7.5	7.698	9.751	13.243	12.882	5.015	2.719	3.131	0.743	0.973	0.789	16.068	-5711.87	-5681.78
7907	SURFACTIN SODIUM SALT	97.14	NP	4.984	4.531	0.909	14.5	14.883	18.476	18.135	16.499	6.079	4.053	4.353	0.754	0.91	0.806	43.194	-53.4943	-4058.73
2829	SURFACTIN SODIUM SALT	96.82	NP	4.984	4.078	0.818	13	13.344	15.91	15.863	14.908	5.066	4.053	4.122	0.816	0.94	0.839	36.668	-5857.76	-1513.73
7478	SURFACTIN SODIUM SALT	96.77	NP	4.984	3.172	0.636	10	10.264	12.831	14.676	14.134	5.066	3.172	3.615	0.774	0.963	0.8	24.738	-4154.68	-3848
8360	SURFACTIN SODIUM SALT	89.98	NP	4.984	4.078	0.818	9.5	9.751	13.344	16.108	14.728	5.015	4.053	3.524	0.687	0.914	0.731	22.906	-3728.14	-4224.89
2520	SURFACTIN SODIUM SALT	96.99	NP	4.984	2.265	0.455	7.5	7.698	8.725	12.403	12.043	4.053	2.265	3.131	0.793	0.971	0.882	16.068	-6127.25	-1306.04
12731	SURFACTIN SODIUM SALT	97.31	NP	4.984	4.078	0.818	7	7.185	13.857	18.728	15.066	5.066	3.845	3.025	0.507	0.804	0.519	14.488	-2240.86	-6048.54
11110	SURFACTIN SODIUM SALT	95.09	NP	4.984	4.078	0.818	7	7.185	12.831	16.702	14.682	5.066	3.934	3.025	0.569	0.879	0.56	14.488	-1109.18	-5404.18
13315	SURFACTIN SODIUM SALT	96.77	NP	4.984	2.719	0.545	6.5	6.672	9.238	13.243	12.701	5.066	2.719	2.915	0.691	0.959	0.722	12.964	-4357.3	-6298.78
2051	SURFACTIN SODIUM SALT	90.42	NP	4.984	4.531	0.909	6.5	6.672	13.857	18.135	15.82	5.066	4.215	2.915	0.505	0.872	0.481	12.964	-1387.8	-1103.41
7762	SURFACTIN SODIUM SALT	96.84	NP	4.984	2.719	0.545	6	6.159	9.751	14.676	12.882	5.066	2.719	2.8	0.599	0.878	0.632	11.497	-3049.34	-3967.55
11957	SURFACTIN SODIUM SALT	96.72	NP	4.984	2.719	0.545	5.5	5.645	9.238	14.082	12.701	4.298	2.719	2.681	0.598	0.902	0.611	10.091	-1347.27	-5722.3
11800	SURFACTIN SODIUM SALT	96.65	NP	4.984	1.812	0.364	5	5.132	7.185	12.649	11.927	4.298	1.812	2.556	0.635	0.943	0.714	8.746	-5517.35	-5679.75
11778	SURFACTIN SODIUM SALT	94.83	NP	4.984	2.265	0.455	5	5.132	8.212	12.997	11.997	4.053	2.248	2.556	0.618	0.923	0.625	8.746	-981.528	-5676.71
7222	SURFACTIN SODIUM SALT	97.25	NP	4.984	1.812	0.364	5	5.132	6.159	11.81	11.449	4.053	1.812	2.556	0.68	0.969	0.833	8.746	-543.853	-3733.52
10796	SURFACTIN SODIUM SALT	96.63	NP	4.984	1.812	0.364	5	5.132	6.672	11.81	11.374	4.053	1.812	2.556	0.68	0.963	0.769	8.746	-1226.71	-5281.59
6479	TRITON X-100	87.57	NP	4.984	4.531	0.909	15	15.397	17.963	16.702	16.04	5.066	4.496	4.428	0.833	0.96	0.857	45.447	-628.956	-3437.68
1779	XYLOOLIGOSACCHARIDES	82.62	NP	4.984	2.719	0.545	8.5	8.725	9.751	13.243	12.882	5.015	2.719	3.333	0.791	0.973	0.895	19.386	-4524.47	-940.295
6865	CEDAR WOOD OIL	89.04	NP	4.914	2.703	0.55	6	6.159	10.778	14.676	13.18	5.066	2.703	2.8	0.599	0.898	0.571	11.497	82.2662	-3596.74
1271	NIGERICIN SODIUM SALT	82.05	NP	4.914	2.703	0.55	8	8.212	10.778	13.836	13.18	5.066	2.703	3.233	0.734	0.953	0.762	17.701	-5529.5	-663.708
8488	SURFACTIN SODIUM SALT	97.04	NP	4.914	4.177	0.85	8.5	8.725	14.37	17.295	15.132	5.731	3.845	3.333	0.605	0.875	0.607	19.386	-4843.61	-4329.24
7149	SURFACTIN SODIUM SALT	95.64	NP	4.914	3.194	0.65	7	7.185	12.831	16.702	14.473	4.053	3.194	3.025	0.569	0.867	0.56	14.488	-3573.13	-3722.37
10283	SURFACTIN SODIUM SALT	94.51	NP	4.914	3.686	0.75	7	7.185	14.37	18.728	14.719	5.066	3.686	3.025	0.507	0.786	0.5	14.488	-373.646	-5066.8
7231	SURFACTIN SODIUM SALT	97.49	NP	4.914	2.457	0.5	5	5.132	8.212	13.489	12.174	3.582	2.457	2.556	0.595	0.903	0.625	8.746	-156.834	-3735.54
9614	ISOOCTANE	82.06	NP	4.806	3.845	0.8	8	8.212	13.857	17.541	14.24	5.066	3.845	3.233	0.579	0.812	0.593	17.701	-612.746	-4805.42
3563	SURFACTIN SODIUM SALT	96.39	NP	4.806	4.165	0.867	12.5	12.831	15.397	16.108	14.833	5.066	4.053	4.042	0.788	0.921	0.833	34.573	-3228.67	-1890.62
5508	SURFACTIN SODIUM SALT	96.23	NP	4.806	4.165	0.867	11.5	11.804	14.37	15.269	14.608	5.066	3.934	3.877	0.798	0.957	0.821	30.508	-3743.34	-2945.29
130	SURFACTIN SODIUM SALT	93.59	NP	4.806	3.204	0.667	8	8.212	11.291	14.676	13.355	5.015	3.091	3.233	0.692	0.91	0.727	17.701	-1611.7	-43.6682
13071	SURFACTIN SODIUM SALT	96.93	NP	4.806	3.845	0.8	7	7.185	13.344	18.38	14.059	4.531	3.845	3.025	0.517	0.765	0.538	14.488	-487.117	-6177.2
2901	SURFACTIN SODIUM SALT	97.2	NP	4.806	2.243	0.467	6.5	6.672	8.212	12.403	11.968	4.053	2.243	2.915	0.738	0.965	0.813	12.964	-2657.26	-1520.82
1263	SURFACTIN SODIUM SALT	88.96	NP	4.806	2.563	0.533	6.5	6.672	8.725	13.243	12.148	4.053	2.563	2.915	0.691	0.917	0.765	12.964	-1597.52	-659.656
6446	SURFACTIN SODIUM SALT	96.33	NP	4.806	2.243	0.467	6.5	6.672	8.212	12.403	11.968	4.053	2.243	2.915	0.738	0.965	0.813	12.964	-2494.14	-3390.06
3342	SURFACTIN SODIUM SALT	96.9	NP	4.806	2.563	0.533	6.5	6.672	8.212	12.403	11.968	4.053	2.563	2.915	0.738	0.965	0.813	12.964	-5073.59	-1774.11
12990	SURFACTIN SODIUM SALT	96.22	NP	4.806	2.563	0.533	6	6.159	8.725	13.836	12.148	4.053	2.563	2.8	0.636	0.878	0.706	11.497	-4304.62	-6170.11
4734	SURFACTIN SODIUM SALT	96.7	NP	4.806	4.165	0.867	6	6.159	17.45	24.459	16.243	5.066	4.078	2.8	0.36	0.664	0.353	11.497	-5330.93	-2498.5
5704	SURFACTIN SODIUM SALT	97.07	NP	4.806	3.204	0.667	6	6.159	9.751	14.676	13.145	5.066	3.039	2.8	0.599	0.896	0.632	11.497	-2313.8	-3008.11
3617	SURFACTIN SODIUM SALT	96.7	NP	4.806	2.563	0.533	5.5	5.645	8.212	13.243	11.968	4.053	2.563	2.681	0.636	0.904	0.688	10.091	180.541	-1916.96
8019	SURFACTIN SODIUM SALT	96.8	NP	4.806	2.883	0.6	5	5.132	9.751	15.515	12.627	5.066	2.883	2.556	0.518	0.814	0.526	8.746	-4609.57	-4089.13
12491	SURFACTIN SODIUM SALT	88.65	NP	4.806	2.883	0.6	5	5.132	9.238	13.836	12.581	5.066	2.883	2.556	0.58	0.909	0.556	8.746	-1869.04	-5937.09
10858	SURFACTIN SODIUM SALT	96.64	NP	4.806	2.563	0.533	5	5.132	8.212	13.836	11.968	4.053	2.563	2.556	0.58	0.865	0.625	8.746	-4191.15	-5308.94
5961	TIN(II) 2-ETHYLHEXANOATE	81.75	NP	4.806	4.165	0.867	11	11.291	14.883	16.702	14.653	5.066	4.053	3.792	0.713	0.877	0.759	28.54	-5437.31	-3126.65
4703	CEDAR WOOD OIL	92.38	NP	4.777	3.372	0.706	9	9.238	11.291	13.836	13.249	4.531	3.372	3.43	0.779	0.958	0.818	21.122	-1817.37	-2493.44
6536	SURFACTIN SODIUM SALT	96.96	NP	4.777	2.529	0.529	8	8.212	9.238	12.649	12.424	4.298	2.529	3.233	0.803	0.982	0.889	17.701	-3632.91	-3469.09
12924	SURFACTIN SODIUM SALT	97.34	NP	4.777	3.653	0.765	5	5.132	12.831	18.728	14.562	5.066	3.524	2.556	0.429	0.778	0.4	8.746	-2695.76	-6163.02
1957	SURFACTIN SODIUM SALT	94.18	NP	4.777	3.653	0.765	5	5.132	10.778	17.541	14.155	5.066	3.44	2.556	0.458	0.807	0.476	8.746	-4382.63	-1031.48
9430	SURFACTIN SODIUM SALT	94.68	NP	4.777	2.529	0.529	5	5.132	8.212	12.997	11.997	3.039	2.529	2.556	0.618	0.923	0.625	8.746	-5579.15	-4700.05
13669	(+/-)-A-TOCOPHEROL ACETATE STANDARD	86.02	NP	4.669	3.44	0.737	10	10.264	11.804	13.836	13.541	5.015	3.44	3.615	0.821	0.979	0.87	24.738	-2971.33	-6436.57
9598	BACITRACIN ZINC SALT	92.53	NP	4.669	3.194	0.684	6	6.159	12.317	16.702	13.88	5.015	3.194	2.8	0.527	0.831	0.5	11.497	-1953.13	-4797.31
11770	SURFACTIN SODIUM SALT	96.85	NP	4.669	3.194	0.684	7	7.185	10.264	13.836	13.106	5.015	3.172	3.025	0.687	0.947	0.7	14.488	-3437.37	-5677.73
14168	SURFACTIN SODIUM SALT	96.95	NP	4.669	4.177	0.895	6.5	6.672	14.883	21.348	15.312	5.066	4.053	2.915	0.429	0.717	0.448	12.964	-645.167	-6663.51
2146	SURFACTIN SODIUM SALT	96.85	NP	4.669	3.44	0.737	6	6.159	10.778	15.515	13.286	5.015	3.44	2.8	0.567	0.856	0.571	11.497	-5631.83	-1144.95
11629	SURFACTIN SODIUM SALT	97.03	NP	4.669	2.457	0.526	6	6.159	9.238	13.836	12.522	4.053	2.457	2.8	0.636	0.905	0.667	11.497	-2694.74	-5576.41
7874	CEDAR WOOD OIL	96.48	NP	4.531	3.625	0.8	5.5	5.645	14.883	18.135	15.161	5.066	3.625	2.681	0.464	0.836	0.379	10.091	-240.925	-4016.18
7812	CEDAR WOOD OIL	95.09	NP	4.531	2.265	0.5	5	5.132	6.672	11.81	11.269	4.053	2.265	2.556	0.68	0.954	0.769	8.746	-2611.67	-3977.68
4528	SURFACTIN SODIUM SALT	96.6	NP	4.531	4.531	1	14.5	14.883	16.936	16.108	15.386	5.066	4.298	4.353	0.849	0.955	0.879	43.194	-5553.82	-2385.03
9008	SURFACTIN SODIUM SALT	96.98	NP	4.531	4.531	1	13.5	13.857	15.397	15.269	14.728	5.066	4.053	4.2	0.864	0.965	0.9	38.803	-5389.69	-4536.93
4765	SURFACTIN SODIUM SALT	96.45	NP	4.531	4.531	1	12.5	12.831	14.883	15.269	14.653	5.066	3.845	4.042	0.832	0.96	0.862	34.573	-2674.48	-2506.61
11209	SURFACTIN SODIUM SALT	89.5	NP	4.531	4.531	1	11.5	11.804	13.857	15.269	14.653	5.066	3.845	3.877	0.798	0.96	0.852	30.508	-6047.22	-5435.59
8429	SURFACTIN SODIUM SALT	96.47	NP	4.531	3.625	0.8	11	11.291	12.831	13.836	13.295	4.298	3.625	3.792	0.861	0.961	0.88	28.54	-2861.91	-4290.74
1810	SURFACTIN SODIUM SALT	96.8	NP	4.531	3.172	0.7	10.5	10.778	11.804	13.243	12.882	4.298	3.172	3.704	0.879	0.973	0.913	26.617	-5984.4	-996.018
8204	SURFACTIN SODIUM SALT	96.3	NP	4.531	3.625	0.8	10	10.264	12.831	14.676	14.014	5.066	3.524	3.615	0.774	0.955	0.8	24.738	208.908	-4199.56
3650	SURFACTIN SODIUM SALT	95.73	NP	4.531	3.172	0.7	9.5	9.751	10.778	13.243	12.882	4.531	3.039	3.524	0.836	0.973	0.905	22.906	-5241.77	-1964.58
5549	SURFACTIN SODIUM SALT	95.89	NP	4.531	2.719	0.6	8.5	8.725	9.751	12.403	12.043	4.298	2.719	3.333	0.844	0.971	0.895	19.386	-1460.74	-2974.68
678	SURFACTIN SODIUM SALT	96.77	NP	4.531	4.078	0.9	8.5	8.725	12.831	16.108	14.682	5.066	4.053	3.333	0.65	0.911	0.68	19.386	-142.65	-363.82
5943	SURFACTIN SODIUM SALT	95.94	NP	4.531	2.719	0.6	8	8.212	8.725	11.81	11.63	4.298	2.719	3.233	0.86	0.985	0.941	17.701	-5274.19	-3122.59
8362	SURFACTIN SODIUM SALT	96.69	NP	4.531	3.625	0.8	7.5	7.698	11.804	16.108	13.773	4.531	3.625	3.131	0.611	0.855	0.652	16.068	-3900.38	-4225.9
10954	SURFACTIN SODIUM SALT	96.99	NP	4.531	3.172	0.7	7.5	7.698	9.751	13.243	12.627	4.531	3.039	3.131	0.743	0.953	0.789	16.068	-3254	-5315.02
890	SURFACTIN SODIUM SALT	96.56	NP	4.531	2.719	0.6	7	7.185	8.212	11.81	11.449	4.053	2.719	3.025	0.805	0.969	0.875	14.488	-2448.55	-482.357
13422	SURFACTIN SODIUM SALT	96.36	NP	4.531	2.719	0.6	7	7.185	8.212	11.81	11.449	4.053	2.719	3.025	0.805	0.969	0.875	14.488	180.541	-6361.59
1873	SURFACTIN SODIUM SALT	96.24	NP	4.531	2.265	0.5	7	7.185	8.212	11.81	11.449	4.298	2.265	3.025	0.805	0.969	0.875	14.488	-616.799	-1019.32
12267	SURFACTIN SODIUM SALT	97.14	NP	4.531	2.719	0.6	7	7.185	8.212	11.81	11.449	4.053	2.719	3.025	0.805	0.969	0.875	14.488	-3312.76	-5858.07
9231	SURFACTIN SODIUM SALT	95.22	NP	4.531	3.625	0.8	7	7.185	13.857	16.702	14.547	5.066	3.625	3.025	0.569	0.871	0.519	14.488	-6525.42	-4596.71
4263	SURFACTIN SODIUM SALT	96.88	NP	4.531	2.265	0.5	7	7.185	8.212	11.81	11.449	4.298	2.265	3.025	0.805	0.969	0.875	14.488	-3068.59	-2251.3
3354	SURFACTIN SODIUM SALT	96.94	NP	4.531	2.265	0.5	6	6.159	7.185	11.81	11.449	4.298	2.265	2.8	0.745	0.969	0.857	11.497	-4116.18	-1780.19
3933	SURFACTIN SODIUM SALT	95.91	NP	4.531	2.719	0.6	6	6.159	9.751	14.676	12.656	4.531	2.719	2.8	0.599	0.862	0.632	11.497	-6346.09	-2115.53
13214	SURFACTIN SODIUM SALT	97.15	NP	4.531	2.719	0.6	5.5	5.645	8.725	14.082	11.63	4.298	2.719	2.681	0.598	0.826	0.647	10.091	-3186.12	-6285.61
1586	SURFACTIN SODIUM SALT	96.23	NP	4.531	3.625	0.8	5	5.132	12.831	18.38	13.879	5.066	3.625	2.556	0.437	0.755	0.4	8.746	-2056.47	-876.467
13572	SURFACTIN SODIUM SALT	95.47	NP	4.531	2.265	0.5	5	5.132	6.672	11.81	11.269	3.039	2.149	2.556	0.68	0.954	0.769	8.746	-167.979	-6417.32
5722	CEDAR WOOD OIL	96.22	NP	4.496	3.934	0.875	9	9.238	12.317	14.676	13.834	4.531	3.845	3.43	0.734	0.943	0.75	21.122	-249.03	-3025.33
7493	CEDAR WOOD OIL	95.06	NP	4.496	2.529	0.563	7	7.185	8.212	11.81	11.584	4.298	2.529	3.025	0.805	0.981	0.875	14.488	77.2005	-3850.03
7449	CEDAR WOOD OIL	92.65	NP	4.496	2.529	0.563	6	6.159	7.698	11.81	11.404	4.298	2.529	2.8	0.745	0.966	0.8	11.497	-5509.24	-3843.95
4645	GUM ELEMI	80.18	NP	4.496	3.372	0.75	8.5	8.725	10.778	13.243	12.762	4.298	3.372	3.333	0.791	0.964	0.81	19.386	-8010.68	-2487.36
10205	SURFACTIN SODIUM SALT	96.98	NP	4.496	3.934	0.875	12	12.317	13.857	14.676	14.269	5.066	3.934	3.96	0.848	0.972	0.889	32.519	-1213.54	-5036.41
11025	SURFACTIN SODIUM SALT	96.66	NP	4.496	3.934	0.875	9.5	9.751	13.344	16.108	14.089	4.531	3.934	3.524	0.687	0.875	0.731	22.906	-4365.41	-5327.18
11442	SURFACTIN SODIUM SALT	97.01	NP	4.496	3.091	0.688	7.5	7.698	10.778	14.082	12.762	4.298	3.091	3.131	0.698	0.906	0.714	16.068	-1961.23	-5531.84
3751	SURFACTIN SODIUM SALT	95.35	NP	4.496	3.091	0.688	6.5	6.672	10.264	14.082	12.837	4.531	3.039	2.915	0.65	0.912	0.65	12.964	-4423.16	-2003.08
2440	SURFACTIN SODIUM SALT	97.39	NP	4.496	3.372	0.75	6	6.159	10.778	14.676	12.762	4.298	3.372	2.8	0.599	0.87	0.571	11.497	-6244.78	-1274.63
10677	SURFACTIN SODIUM SALT	96.43	NP	4.496	2.248	0.5	5	5.132	7.185	11.81	11.223	4.053	2.248	2.556	0.68	0.95	0.714	8.746	-5796.97	-5201.55
7483	TRIOLEIN	77.57	NP	4.496	1.967	0.438	5.5	5.645	6.672	11.217	10.991	4.298	1.967	2.681	0.751	0.98	0.846	10.091	-4575.13	-3849.01
9234	3,7,11,15-TETRAMETHYL-2-HEXADECEN-1-OL	86.95	NP	4.485	2.563	0.571	7	7.185	8.212	11.81	11.555	4.298	2.563	3.025	0.805	0.978	0.875	14.488	-5092.84	-4597.72
6913	CEDAR WOOD OIL	94.71	NP	4.485	3.524	0.786	10	10.264	12.317	13.836	13.22	4.298	3.524	3.615	0.821	0.955	0.833	24.738	-3556.92	-3600.79
10492	DITHIODIACETIC ACID	75.1	NP	4.485	3.524	0.786	9	9.238	11.804	14.676	13.401	4.531	3.524	3.43	0.734	0.913	0.783	21.122	-5724.03	-5167.11
14059	SURFACTIN SODIUM SALT	97.34	NP	4.485	3.204	0.714	9.5	9.751	11.291	13.243	12.807	4.298	3.172	3.524	0.836	0.967	0.864	22.906	-670.495	-6649.33
13367	SURFACTIN SODIUM SALT	91.43	NP	4.485	2.563	0.571	7.5	7.698	9.238	12.403	11.968	4.298	2.563	3.131	0.793	0.965	0.833	16.068	-5250.89	-6306.89
8179	SURFACTIN SODIUM SALT	96.26	NP	4.485	2.243	0.5	6	6.159	7.698	11.81	11.374	4.298	2.243	2.8	0.745	0.963	0.8	11.497	-2182.1	-4186.39
2447	SURFACTIN SODIUM SALT	95.24	NP	4.485	3.204	0.714	6	6.159	10.264	14.676	12.807	4.531	2.866	2.8	0.599	0.873	0.6	11.497	-3829.46	-1275.64
11304	SURFACTIN SODIUM SALT	96.63	NP	4.485	2.563	0.571	5	5.132	7.185	11.81	11.3	4.298	2.563	2.556	0.68	0.957	0.714	8.746	-5920.57	-5446.73
1578	SURFACTIN SODIUM SALT	95.74	NP	4.485	2.243	0.5	5	5.132	7.698	12.649	11.374	4.298	2.243	2.556	0.635	0.899	0.667	8.746	-7005.65	-871.402
10075	SURFACTIN SODIUM SALT	89.47	NP	4.485	2.563	0.571	5	5.132	7.185	11.81	11.194	4.053	2.563	2.556	0.68	0.948	0.714	8.746	-2372.57	-4953.33
13059	SURFACTIN SODIUM SALT	96.77	NP	4.485	2.563	0.571	5	5.132	7.185	11.81	11.194	4.053	2.563	2.556	0.68	0.948	0.714	8.746	-2203.37	-6175.18
13664	SURFACTIN SODIUM SALT	96.96	NP	4.485	2.563	0.571	5	5.132	7.185	11.81	11.329	4.298	2.563	2.556	0.68	0.959	0.714	8.746	-4197.23	-6433.53
987	SURFACTIN SODIUM SALT	96.88	NP	4.423	2.703	0.611	7.5	7.698	9.238	12.403	12.109	4.298	2.703	3.131	0.793	0.976	0.833	16.068	-5586.24	-534.027
7873	SURFACTIN SODIUM SALT	94.85	NP	4.423	3.686	0.833	6	6.159	11.291	15.863	13.659	4.531	3.686	2.8	0.555	0.861	0.545	11.497	-2820.37	-4015.17
11282	SURFACTIN SODIUM SALT	96.37	NP	4.423	3.194	0.722	5.5	5.645	10.264	14.43	13.135	4.531	3.091	2.681	0.584	0.91	0.55	10.091	-2078.76	-5441.67
12711	SURFACTIN SODIUM SALT	96.92	NP	4.423	2.457	0.556	5	5.132	7.185	11.81	11.335	4.053	2.457	2.556	0.68	0.96	0.714	8.746	-4672.39	-6049.55
5865	(+/-)-A-TOCOPHEROL ACETATE STANDARD	87.92	NP	4.298	2.866	0.667	5.5	5.645	9.751	14.082	12.243	4.298	2.81	2.681	0.598	0.869	0.579	10.091	-809.295	-3108.41
1583	(+/-)-A-TOCOPHEROL ACETATE STANDARD	82.72	NP	4.298	1.433	0.333	5	5.132	5.132	9.784	9.784	3.039	1.433	2.556	0.821	1	1	8.746	-4887.17	-873.428
5944	1-PENTANESULFONIC ACID SODIUM SALT	76.24	NP	4.298	2.149	0.5	6.5	6.672	6.672	10.377	10.377	3.039	2.149	2.915	0.882	1	1	12.964	-5236.71	-3121.58
10827	CEDAR WOOD OIL	95.62	NP	4.298	4.298	1	15	15.397	15.397	14.676	14.676	5.066	4.053	4.428	0.948	1	1	45.447	-2087.87	-5298.81
477	CEDAR WOOD OIL	96.45	NP	4.298	3.582	0.833	11.5	11.804	12.317	13.243	13.062	4.298	3.582	3.877	0.92	0.986	0.958	30.508	-4469.76	-263.519
10354	CEDAR WOOD OIL	89.34	NP	4.298	2.866	0.667	7.5	7.698	10.264	14.082	13.233	4.298	2.866	3.131	0.698	0.94	0.75	16.068	-566.142	-5072.88
13092	CEDAR WOOD OIL	95.66	NP	4.298	2.866	0.667	7	7.185	8.212	11.81	11.449	4.298	2.719	3.025	0.805	0.969	0.875	14.488	-1933.88	-6181.26
6762	CEDAR WOOD OIL	91.24	NP	4.298	2.149	0.5	6.5	6.672	7.185	11.217	11.036	4.298	2.149	2.915	0.816	0.984	0.929	12.964	-342.239	-3570.4
8410	CEDAR WOOD OIL	95.29	NP	4.298	2.866	0.667	6.5	6.672	8.725	12.403	11.63	4.078	2.866	2.915	0.738	0.938	0.765	12.964	-6275.17	-4274.53
6195	CEDAR WOOD OIL	88.47	NP	4.298	2.866	0.667	5.5	5.645	8.212	12.403	11.449	4.053	2.719	2.681	0.679	0.923	0.688	10.091	-5388.68	-3253.29
2452	CEDAR WOOD OIL	95.65	NP	4.298	3.582	0.833	5	5.132	8.725	14.676	13.243	5.066	3.039	2.556	0.547	0.902	0.588	8.746	-5281.28	-1276.66
1379	MYRRH OIL	94.95	NP	4.298	2.866	0.667	5	5.132	10.778	16.702	12.469	4.298	2.866	2.556	0.481	0.747	0.476	8.746	-4640.98	-769.075
12003	NIGERICIN SODIUM SALT	76.07	NP	4.298	2.866	0.667	7	7.185	8.212	11.81	11.449	4.298	2.719	3.025	0.805	0.969	0.875	14.488	-1875.12	-5777.01
2699	SOYBEAN OIL	82.63	NP	4.298	2.149	0.5	5.5	5.645	6.159	10.377	10.197	3.039	2.149	2.681	0.812	0.983	0.917	10.091	-5737.2	-1403.3
3852	SURFACTIN SODIUM SALT	96.17	NP	4.298	4.298	1	14	14.37	15.91	15.515	15.109	5.066	4.215	4.277	0.866	0.974	0.903	40.979	-1291.55	-2027.39
6518	SURFACTIN SODIUM SALT	96.21	NP	4.298	3.582	0.833	12.5	12.831	13.344	14.082	13.902	4.298	3.582	4.042	0.902	0.987	0.962	34.573	-2444.5	-3463.01
11984	SURFACTIN SODIUM SALT	96.92	NP	4.298	4.298	1	11	11.291	13.857	15.515	14.973	5.066	4.078	3.792	0.768	0.965	0.815	28.54	-5149.58	-5760.8
2651	SURFACTIN SODIUM SALT	96.76	NP	4.298	3.582	0.833	10.5	10.778	12.317	14.082	13.676	5.066	3.582	3.704	0.826	0.971	0.875	26.617	-2594.44	-1393.17
2868	SURFACTIN SODIUM SALT	94.28	NP	4.298	3.582	0.833	10.5	10.778	11.804	13.243	12.882	4.298	3.582	3.704	0.879	0.973	0.913	26.617	-3530.58	-1515.76
10378	SURFACTIN SODIUM SALT	97.27	NP	4.298	3.582	0.833	10.5	10.778	12.317	14.082	13.646	5.066	3.582	3.704	0.826	0.969	0.875	26.617	-631.996	-5076.94
1662	SURFACTIN SODIUM SALT	96.87	NP	4.298	3.582	0.833	10.5	10.778	11.804	14.082	13.827	5.066	3.582	3.704	0.826	0.982	0.913	26.617	-4313.74	-901.796
11633	SURFACTIN SODIUM SALT	97.13	NP	4.298	3.582	0.833	10.5	10.778	11.804	14.082	13.827	5.066	3.524	3.704	0.826	0.982	0.913	26.617	-5411.98	-5579.45
13351	SURFACTIN SODIUM SALT	94.75	NP	4.298	3.582	0.833	10.5	10.778	14.37	16.108	14.741	5.066	3.582	3.704	0.722	0.915	0.75	26.617	-996.725	-6301.82
12306	SURFACTIN SODIUM SALT	96.33	NP	4.298	3.582	0.833	9.5	9.751	10.264	13.243	13.062	5.066	3.039	3.524	0.836	0.986	0.95	22.906	-867.044	-5898.59
4091	SURFACTIN SODIUM SALT	96.57	NP	4.298	2.866	0.667	9	9.238	9.238	11.81	11.81	4.298	2.866	3.43	0.912	1	1	21.122	-2248.96	-2157.07
1732	SURFACTIN SODIUM SALT	97.15	NP	4.298	3.582	0.833	9	9.238	12.317	15.515	13.541	4.298	3.582	3.43	0.694	0.873	0.75	21.122	-2755.53	-910.914
6071	SURFACTIN SODIUM SALT	97.31	NP	4.298	2.866	0.667	9	9.238	9.238	11.81	11.81	4.298	2.866	3.43	0.912	1	1	21.122	-4971.26	-3225.93
1329	SURFACTIN SODIUM SALT	96.65	NP	4.298	2.866	0.667	9	9.238	9.238	11.81	11.81	4.298	2.866	3.43	0.912	1	1	21.122	-2185.14	-716.392
2269	SURFACTIN SODIUM SALT	96.58	NP	4.298	3.582	0.833	8.5	8.725	9.751	13.243	12.882	4.298	3.039	3.333	0.791	0.973	0.895	19.386	-6251.87	-1198.65
3862	SURFACTIN SODIUM SALT	97.2	NP	4.298	3.582	0.833	8	8.212	10.778	13.836	12.988	4.298	3.524	3.233	0.734	0.939	0.762	17.701	-1590.42	-2036.51
14076	SURFACTIN SODIUM SALT	97	NP	4.298	2.866	0.667	8	8.212	8.725	11.81	11.63	4.298	2.866	3.233	0.86	0.985	0.941	17.701	-2745.4	-6655.4
338	SURFACTIN SODIUM SALT	96.06	NP	4.298	2.866	0.667	8	8.212	9.238	12.649	11.81	4.298	2.866	3.233	0.803	0.934	0.889	17.701	-2360.41	-166.258
3443	SURFACTIN SODIUM SALT	97.24	NP	4.298	2.866	0.667	8	8.212	8.725	11.81	11.63	4.298	2.866	3.233	0.86	0.985	0.941	17.701	-5608.53	-1868.33
9024	SURFACTIN SODIUM SALT	84.54	NP	4.298	2.866	0.667	8	8.212	10.264	14.328	12.649	4.298	2.866	3.233	0.709	0.883	0.8	17.701	-568.168	-4551.12
6183	SURFACTIN SODIUM SALT	96.82	NP	4.298	2.866	0.667	8	8.212	9.238	12.649	11.81	4.298	2.866	3.233	0.803	0.934	0.889	17.701	-2735.27	-3247.21
1024	SURFACTIN SODIUM SALT	95.68	NP	4.298	2.866	0.667	8	8.212	8.725	11.81	11.63	4.053	2.866	3.233	0.86	0.985	0.941	17.701	-6291.38	-536.053
13344	SURFACTIN SODIUM SALT	96.93	NP	4.298	2.866	0.667	8	8.212	8.725	11.81	11.63	4.298	2.719	3.233	0.86	0.985	0.941	17.701	-963.292	-6300.81
12790	SURFACTIN SODIUM SALT	97.13	NP	4.298	2.866	0.667	8	8.212	9.238	12.649	12.288	4.298	2.719	3.233	0.803	0.971	0.889	17.701	-2317.86	-6061.71
6802	SURFACTIN SODIUM SALT	96.73	NP	4.298	3.582	0.833	8	8.212	10.264	13.836	13.062	4.298	3.582	3.233	0.734	0.944	0.8	17.701	-1672.49	-3592.69
9817	SURFACTIN SODIUM SALT	97.24	NP	4.298	2.866	0.667	8	8.212	8.725	11.81	11.63	4.298	2.866	3.233	0.86	0.985	0.941	17.701	-4609.57	-4840.88
7207	SURFACTIN SODIUM SALT	97.09	NP	4.298	3.582	0.833	7.5	7.698	9.751	14.082	13.017	4.298	3.039	3.131	0.698	0.924	0.789	16.068	-5146.54	-3729.46
2563	SURFACTIN SODIUM SALT	96.07	NP	4.298	2.866	0.667	7.5	7.698	9.238	12.403	11.81	4.298	2.866	3.131	0.793	0.952	0.833	16.068	-2792.01	-1362.77
6561	SURFACTIN SODIUM SALT	96.96	NP	4.298	2.866	0.667	7	7.185	8.212	11.81	11.449	4.053	2.719	3.025	0.805	0.969	0.875	14.488	-3891.26	-3473.14
9457	SURFACTIN SODIUM SALT	96.76	NP	4.298	2.866	0.667	6.5	6.672	9.751	13.243	12.243	4.298	2.81	2.915	0.691	0.925	0.684	12.964	-3643.04	-4704.1
1314	SURFACTIN SODIUM SALT	95.23	NP	4.298	2.149	0.5	6.5	6.672	7.185	11.217	11.036	4.298	2.149	2.915	0.816	0.984	0.929	12.964	-4137.45	-697.142
10711	SURFACTIN SODIUM SALT	96.85	NP	4.298	2.866	0.667	6.5	6.672	8.725	13.243	11.63	4.298	2.866	2.915	0.691	0.878	0.765	12.964	-4005.74	-5210.67
5936	SURFACTIN SODIUM SALT	86.99	NP	4.298	3.582	0.833	6.5	6.672	10.778	14.921	13.607	4.298	3.582	2.915	0.614	0.912	0.619	12.964	-737.362	-3117.53
826	SURFACTIN SODIUM SALT	96.68	NP	4.298	2.866	0.667	6.5	6.672	8.725	12.403	11.63	4.298	2.719	2.915	0.738	0.938	0.765	12.964	-6608.5	-425.621
11940	SURFACTIN SODIUM SALT	97.07	NP	4.298	2.149	0.5	6.5	6.672	7.185	11.217	11.036	4.298	2.149	2.915	0.816	0.984	0.929	12.964	-3387.73	-5705.08
950	SURFACTIN SODIUM SALT	97.29	NP	4.298	2.149	0.5	6.5	6.672	6.672	10.377	10.377	3.039	2.149	2.915	0.882	1	1	12.964	-6090.78	-528.961
11313	SURFACTIN SODIUM SALT	96.47	NP	4.298	3.582	0.833	6.5	6.672	10.778	14.921	12.988	5.066	3.039	2.915	0.614	0.87	0.619	12.964	-719.126	-5447.74
6406	SURFACTIN SODIUM SALT	97.02	NP	4.298	2.866	0.667	6	6.159	8.212	12.649	11.449	4.298	2.719	2.8	0.695	0.905	0.75	11.497	-1110.2	-3366.76
1085	SURFACTIN SODIUM SALT	97.08	NP	4.298	2.149	0.5	5.5	5.645	6.159	10.377	10.197	3.039	2.149	2.681	0.812	0.983	0.917	10.091	-4610.59	-559.355
7751	SURFACTIN SODIUM SALT	96.88	NP	4.298	2.149	0.5	5.5	5.645	6.672	11.217	10.856	4.053	2.149	2.681	0.751	0.968	0.846	10.091	-3449.53	-3966.54
7372	SURFACTIN SODIUM SALT	96.69	NP	4.298	2.866	0.667	5.5	5.645	8.725	13.243	11.63	4.298	2.866	2.681	0.636	0.878	0.647	10.091	106.581	-3836.86
9747	SURFACTIN SODIUM SALT	96.49	NP	4.298	2.866	0.667	5.5	5.645	8.212	12.403	11.555	4.053	2.866	2.681	0.679	0.932	0.688	10.091	-2678.53	-4828.72
13105	SURFACTIN SODIUM SALT	96.67	NP	4.298	2.149	0.5	5.5	5.645	6.159	10.377	10.197	3.039	2.149	2.681	0.812	0.983	0.917	10.091	-4899.33	-6186.32
5456	SURFACTIN SODIUM SALT	96.87	NP	4.298	2.866	0.667	5.5	5.645	8.725	13.243	12.214	4.298	2.866	2.681	0.636	0.922	0.647	10.091	-3611.63	-2880.45
9676	SURFACTIN SODIUM SALT	96.1	NP	4.298	2.149	0.5	5.5	5.645	6.159	10.377	10.197	3.039	2.149	2.681	0.812	0.983	0.917	10.091	-75.7833	-4821.63
8006	SURFACTIN SODIUM SALT	97.65	NP	4.298	2.149	0.5	5.5	5.645	6.159	10.377	10.197	3.039	2.149	2.681	0.812	0.983	0.917	10.091	-2057.48	-4087.1
3512	SURFACTIN SODIUM SALT	97.03	NP	4.298	1.433	0.333	5	5.132	5.132	9.784	9.784	3.039	1.433	2.556	0.821	1	1	8.746	-3844.66	-1881.5
2498	SURFACTIN SODIUM SALT	82.32	NP	4.298	1.433	0.333	5	5.132	5.132	9.784	9.784	3.039	1.433	2.556	0.821	1	1	8.746	-7701.67	-1291.85
10318	SURFACTIN SODIUM SALT	97.09	NP	4.298	3.582	0.833	5	5.132	9.238	15.515	12.807	4.078	3.582	2.556	0.518	0.825	0.556	8.746	-3368.48	-5067.82
9923	SURFACTIN SODIUM SALT	96.67	NP	4.298	4.298	1	5	5.132	13.857	21.246	14.134	5.066	4.053	2.556	0.378	0.665	0.37	8.746	-1217.59	-4935.1
3822	SURFACTIN SODIUM SALT	94.24	NP	4.215	3.372	0.8	8.5	8.725	10.778	13.243	12.656	4.298	3.372	3.333	0.791	0.956	0.81	19.386	-76.7964	-2012.19
6734	SURFACTIN SODIUM SALT	95.8	NP	4.215	2.81	0.667	6	6.159	7.698	11.81	11.404	4.298	2.719	2.8	0.745	0.966	0.8	11.497	-2441.46	-3545.07
7243	3,5,5-TRIMETHYLHEXANOIC ACID	78.24	NP	4.177	3.686	0.882	6.5	6.672	10.778	15.269	13.18	4.298	3.686	2.915	0.6	0.863	0.619	12.964	-5175.92	-3739.59
7871	SURFACTIN SODIUM SALT	97.01	NP	4.177	3.686	0.882	5.5	5.645	8.212	13.243	12.693	4.053	3.582	2.681	0.636	0.958	0.688	10.091	-1581.31	-4012.13
5906	SURFACTIN SODIUM SALT	96.94	NP	4.177	2.703	0.647	5.5	5.645	8.212	12.403	11.748	4.078	2.703	2.681	0.679	0.947	0.688	10.091	-1096.01	-3112.46
9123	SURFACTIN SODIUM SALT	96.71	NP	4.177	3.932	0.941	5	5.132	11.804	17.541	13.954	4.298	3.932	2.556	0.458	0.796	0.435	8.746	-142.65	-4579.49
2689	CEDAR WOOD OIL	92	NP	4.165	2.563	0.615	6	6.159	7.698	11.81	11.374	4.053	2.563	2.8	0.745	0.963	0.8	11.497	-3915.58	-1400.26
8567	DITHIODIACETIC ACID	77.66	NP	4.165	3.845	0.923	9.5	9.751	13.344	15.269	14.358	4.298	3.686	3.524	0.725	0.94	0.731	22.906	-3738.28	-4336.33
9671	NIGERICIN SODIUM SALT	85.07	NP	4.165	2.883	0.692	6	6.159	9.238	13.836	11.968	4.078	2.883	2.8	0.636	0.865	0.667	11.497	-2988.55	-4821.63
4940	SURFACTIN SODIUM SALT	96.63	NP	4.165	2.883	0.692	8	8.212	9.238	11.81	11.555	4.053	2.883	3.233	0.86	0.978	0.889	17.701	-4976.33	-2619.06
6382	SURFACTIN SODIUM SALT	96.44	NP	4.165	3.204	0.769	6.5	6.672	11.804	16.108	13.145	4.298	3.204	2.915	0.568	0.816	0.565	12.964	-4912.5	-3359.67
3399	SURFACTIN SODIUM SALT	97.34	NP	4.165	3.204	0.769	6.5	6.672	8.725	13.243	12.732	4.165	2.866	2.915	0.691	0.961	0.765	12.964	-1645.13	-1810.58
3313	SURFACTIN SODIUM SALT	96.43	NP	4.165	2.563	0.615	6	6.159	7.698	11.81	11.374	4.078	2.563	2.8	0.745	0.963	0.8	11.497	-4064.51	-1767.02
8002	SURFACTIN SODIUM SALT	96.3	NP	4.165	4.165	1	5.5	5.645	10.778	15.269	13.9	5.015	3.372	2.681	0.552	0.91	0.524	10.091	-5282.3	-4086.09
9310	CEDAR WOOD OIL	95.79	NP	4.078	2.719	0.667	7	7.185	8.212	11.81	11.449	4.053	2.719	3.025	0.805	0.969	0.875	14.488	-2538.72	-4659.52
11837	CEDAR WOOD OIL	95.12	NP	4.078	2.719	0.667	5.5	5.645	8.212	13.243	11.449	4.078	2.719	2.681	0.636	0.865	0.688	10.091	-5029.01	-5681.78
6485	CEDAR WOOD OIL	94.76	NP	4.078	2.719	0.667	5	5.132	8.212	12.649	11.449	4.298	2.719	2.556	0.635	0.905	0.625	8.746	-4869.95	-3441.73
13392	NIGERICIN SODIUM SALT	78.01	NP	4.078	2.265	0.556	6	6.159	7.185	10.971	10.61	3.039	2.265	2.8	0.802	0.967	0.857	11.497	-5770.63	-6320.06
2239	SUNFLOWER SEED OIL	75.44	NP	4.078	3.625	0.889	8	8.212	11.291	14.676	12.701	4.053	3.582	3.233	0.692	0.865	0.727	17.701	-6746.28	-1170.28
1510	SURFACTIN SODIUM SALT	96.73	NP	4.078	3.625	0.889	10.5	10.778	11.804	13.243	12.882	4.298	3.582	3.704	0.879	0.973	0.913	26.617	-2067.61	-791.364
11689	SURFACTIN SODIUM SALT	96.71	NP	4.078	3.625	0.889	10	10.264	11.804	13.836	13.295	4.298	3.625	3.615	0.821	0.961	0.87	24.738	-3658.24	-5642.27
1058	SURFACTIN SODIUM SALT	96.64	NP	4.078	3.625	0.889	9.5	9.751	11.291	13.243	12.701	4.078	3.582	3.524	0.836	0.959	0.864	22.906	-5931.72	-548.211
10742	SURFACTIN SODIUM SALT	97.39	NP	4.078	3.625	0.889	8.5	8.725	10.778	13.243	12.656	4.298	3.372	3.333	0.791	0.956	0.81	19.386	-2796.06	-5230.93
2115	SURFACTIN SODIUM SALT	96.75	NP	4.078	3.625	0.889	8.5	8.725	11.291	14.082	12.701	4.298	3.582	3.333	0.744	0.902	0.773	19.386	-4541.69	-1140.9
8861	SURFACTIN SODIUM SALT	96.99	NP	4.078	3.625	0.889	8	8.212	11.291	14.676	12.701	4.078	3.582	3.233	0.692	0.865	0.727	17.701	-3039.21	-4457.91
6155	SURFACTIN SODIUM SALT	96.22	NP	4.078	3.625	0.889	8	8.212	10.778	14.676	12.882	4.298	3.039	3.233	0.692	0.878	0.762	17.701	-5805.08	-3236.07
8600	SURFACTIN SODIUM SALT	96.45	NP	4.078	3.172	0.778	7.5	7.698	10.264	13.243	12.446	4.298	3.172	3.131	0.743	0.94	0.75	16.068	-746.48	-4341.4
2931	SURFACTIN SODIUM SALT	97.35	NP	4.078	2.719	0.667	7	7.185	8.212	11.81	11.449	4.298	2.719	3.025	0.805	0.969	0.875	14.488	-4538.65	-1532.98
5620	SURFACTIN SODIUM SALT	96.51	NP	4.078	2.719	0.667	7	7.185	8.212	11.81	11.449	4.298	2.719	3.025	0.805	0.969	0.875	14.488	-1680.59	-2984.81
3918	SURFACTIN SODIUM SALT	97.17	NP	4.078	2.719	0.667	7	7.185	8.212	11.81	11.449	4.078	2.719	3.025	0.805	0.969	0.875	14.488	-4541.69	-2107.43
1585	SURFACTIN SODIUM SALT	96.76	NP	4.078	2.265	0.556	6.5	6.672	7.698	11.217	10.856	4.053	2.265	2.915	0.816	0.968	0.867	12.964	-4630.85	-874.441
5215	SURFACTIN SODIUM SALT	97.28	NP	4.078	2.265	0.556	6.5	6.672	7.698	11.217	10.856	4.053	2.265	2.915	0.816	0.968	0.867	12.964	-2991.59	-2754.82
1009	SURFACTIN SODIUM SALT	96.79	NP	4.078	2.265	0.556	6.5	6.672	7.698	11.217	10.856	4.053	2.265	2.915	0.816	0.968	0.867	12.964	-1965.29	-534.027
10560	SURFACTIN SODIUM SALT	96.56	NP	4.078	2.265	0.556	5.5	5.645	6.159	10.377	10.197	3.039	2.149	2.681	0.812	0.983	0.917	10.091	-840.702	-5187.37
9840	CEDAR WOOD OIL	84.17	NP	4.053	4.053	1	13	13.344	13.344	13.836	13.836	4.298	4.053	4.122	0.936	1	1	36.668	-1913.62	-4852.02
14148	CEDAR WOOD OIL	94.78	NP	4.053	4.053	1	9.5	9.751	12.317	14.43	13.475	4.531	3.582	3.524	0.767	0.934	0.792	22.906	-1113.24	-6662.5
10748	CEDAR WOOD OIL	95.9	NP	4.053	3.039	0.75	9	9.238	9.751	11.81	11.63	4.053	3.039	3.43	0.912	0.985	0.947	21.122	-3986.49	-5233.97
13314	CEDAR WOOD OIL	87.72	NP	4.053	3.039	0.75	9	9.238	10.264	12.997	12.636	4.078	3.039	3.43	0.829	0.972	0.9	21.122	-5578.13	-6297.77
8940	CEDAR WOOD OIL	94.91	NP	4.053	4.053	1	7.5	7.698	11.804	16.108	13.949	4.053	3.372	3.131	0.611	0.866	0.652	16.068	-5230.63	-4474.12
112	CEDAR WOOD OIL	95.35	NP	4.053	3.039	0.75	7	7.185	9.751	13.836	12.148	4.053	3.039	3.025	0.687	0.878	0.737	14.488	-3992.57	-40.6288
9291	CEDAR WOOD OIL	91.04	NP	4.053	3.039	0.75	6.5	6.672	8.212	12.403	11.997	4.053	2.719	2.915	0.738	0.967	0.813	12.964	-3046.3	-4640.27
3661	CEDAR WOOD OIL	84.27	NP	4.053	4.053	1	6	6.159	13.344	19.915	14.548	4.053	3.44	2.8	0.442	0.73	0.462	11.497	-1937.93	-1971.67
1952	NIGERICIN SODIUM SALT	75.97	NP	4.053	3.039	0.75	8.5	8.725	9.751	13.243	12.403	4.053	2.866	3.333	0.791	0.937	0.895	19.386	-506.367	-1028.44
3503	NIGERICIN SODIUM SALT	85.8	NP	4.053	3.039	0.75	8.5	8.725	9.751	12.403	12.043	4.298	3.039	3.333	0.844	0.971	0.895	19.386	-1537.74	-1880.49
8307	NIGERICIN SODIUM SALT	87.21	NP	4.053	4.053	1	7.5	7.698	14.883	18.135	15.361	4.165	4.053	3.131	0.542	0.847	0.517	16.068	-4196.21	-4213.74
921	RAVENSARA OIL	88.97	NP	4.053	3.039	0.75	6.5	6.672	8.725	12.403	11.63	4.053	3.039	2.915	0.738	0.938	0.765	12.964	-3800.08	-517.817
5024	SODA ASH	82.07	NP	4.053	3.039	0.75	6	6.159	9.238	13.836	11.968	4.053	3.039	2.8	0.636	0.865	0.667	11.497	-1466.82	-2646.42
1110	SURFACTIN SODIUM SALT	95.66	NP	4.053	4.053	1	15.5	15.91	15.91	15.617	15.617	5.015	4.053	4.501	0.905	1	1	47.738	-5259	-591.776
9435	SURFACTIN SODIUM SALT	96.85	NP	4.053	4.053	1	13.5	13.857	14.37	14.43	14.249	5.015	4.053	4.2	0.914	0.987	0.964	38.803	-3235.76	-4701.06
12288	SURFACTIN SODIUM SALT	97.33	NP	4.053	4.053	1	13	13.344	13.857	13.836	13.656	4.298	4.053	4.122	0.936	0.987	0.963	36.668	-1571.17	-5885.42
8924	SURFACTIN SODIUM SALT	96.71	NP	4.053	4.053	1	12	12.317	13.857	15.023	14.588	4.078	3.845	3.96	0.828	0.971	0.889	32.519	-5732.13	-4469.05
13016	SURFACTIN SODIUM SALT	93.31	NP	4.053	3.039	0.75	11	11.291	11.291	12.997	12.997	4.298	3.039	3.792	0.916	1	1	28.54	-5790.89	-6172.14
4805	SURFACTIN SODIUM SALT	97.17	NP	4.053	4.053	1	11	11.291	12.831	14.676	13.656	5.015	3.582	3.792	0.812	0.931	0.88	28.54	-2204.39	-2526.87
2824	SURFACTIN SODIUM SALT	82.13	NP	4.053	4.053	1	11	11.291	12.831	13.836	13.401	4.298	3.845	3.792	0.861	0.969	0.88	28.54	-7703.7	-1513.73
8135	SURFACTIN SODIUM SALT	97.04	NP	4.053	4.053	1	11	11.291	12.317	13.836	13.475	4.531	3.582	3.792	0.861	0.974	0.917	28.54	-5029.01	-4120.53
1970	SURFACTIN SODIUM SALT	97.35	NP	4.053	4.053	1	11	11.291	13.344	15.023	14.548	4.531	3.932	3.792	0.793	0.968	0.846	28.54	-1238.87	-1031.48
4602	SURFACTIN SODIUM SALT	96.61	NP	4.053	3.039	0.75	10.5	10.778	10.778	12.403	12.403	4.298	3.039	3.704	0.938	1	1	26.617	-5636.9	-2458.99
8187	SURFACTIN SODIUM SALT	96.76	NP	4.053	4.053	1	10.5	10.778	12.317	14.43	13.994	5.015	3.845	3.704	0.807	0.97	0.875	26.617	-423.29	-4190.44
297	SURFACTIN SODIUM SALT	97.24	NP	4.053	3.039	0.75	10.5	10.778	10.778	12.403	12.403	4.298	3.039	3.704	0.938	1	1	26.617	-3797.04	-162.205
14243	SURFACTIN SODIUM SALT	96.69	NP	4.053	4.053	1	10.5	10.778	12.317	14.43	14.023	4.531	3.934	3.704	0.807	0.972	0.875	26.617	-1010.91	-6676.68
12422	SURFACTIN SODIUM SALT	96.52	NP	4.053	4.053	1	10	10.264	13.344	15.863	14.548	4.078	3.686	3.615	0.716	0.917	0.769	24.738	-462.802	-5926.96
5326	SURFACTIN SODIUM SALT	96.96	NP	4.053	3.039	0.75	10	10.264	10.778	12.997	12.816	4.298	3.039	3.615	0.874	0.986	0.952	24.738	-2330.01	-2857.15
11713	SURFACTIN SODIUM SALT	96.88	NP	4.053	4.053	1	10	10.264	11.804	13.836	13.43	5.015	3.372	3.615	0.821	0.971	0.87	24.738	-58.56	-5661.52
6410	SURFACTIN SODIUM SALT	96.71	NP	4.053	4.053	1	10	10.264	13.857	16.702	14.43	4.053	3.582	3.615	0.68	0.864	0.741	24.738	-1733.28	-3366.76
6361	SURFACTIN SODIUM SALT	96.77	NP	4.053	3.039	0.75	10	10.264	10.264	11.81	11.81	4.053	3.039	3.615	0.962	1	1	24.738	-3565.03	-3353.59
6255	SURFACTIN SODIUM SALT	97.44	NP	4.053	3.039	0.75	10	10.264	10.264	12.997	12.997	4.053	3.039	3.615	0.874	1	1	24.738	-4277.27	-3325.22
14424	SURFACTIN SODIUM SALT	96.45	NP	4.053	3.039	0.75	10	10.264	10.778	12.997	12.816	4.298	3.039	3.615	0.874	0.986	0.952	24.738	-3794	-6831.69
2217	SURFACTIN SODIUM SALT	96.66	NP	4.053	4.053	1	9.5	9.751	11.291	14.43	13.888	4.053	3.172	3.524	0.767	0.962	0.864	22.906	-1868.02	-1157.11
2084	SURFACTIN SODIUM SALT	96.85	NP	4.053	3.039	0.75	9.5	9.751	10.264	12.403	12.223	4.053	3.039	3.524	0.892	0.985	0.95	22.906	-4644.02	-1127.73
11148	SURFACTIN SODIUM SALT	77.57	NP	4.053	4.053	1	9.5	9.751	12.831	15.269	13.954	5.015	3.686	3.524	0.725	0.914	0.76	22.906	-6361.29	-5425.46
4600	SURFACTIN SODIUM SALT	95.48	NP	4.053	3.039	0.75	9.5	9.751	9.751	12.403	12.403	4.298	3.039	3.524	0.892	1	1	22.906	-4309.69	-2456.96
8046	SURFACTIN SODIUM SALT	97.08	NP	4.053	4.053	1	9.5	9.751	12.317	14.43	13.475	4.298	4.053	3.524	0.767	0.934	0.792	22.906	-931.885	-4092.17
280	SURFACTIN SODIUM SALT	96.16	NP	4.053	3.039	0.75	9.5	9.751	10.264	12.403	12.223	4.298	3.039	3.524	0.892	0.985	0.95	22.906	-6101.93	-161.192
4076	SURFACTIN SODIUM SALT	96.5	NP	4.053	3.039	0.75	9	9.238	9.751	11.81	11.63	4.053	3.039	3.43	0.912	0.985	0.947	21.122	-6038.1	-2145.93
3093	SURFACTIN SODIUM SALT	96.17	NP	4.053	3.039	0.75	9	9.238	10.264	12.997	12.742	4.053	3.039	3.43	0.829	0.98	0.9	21.122	-3355.31	-1641.39
3124	SURFACTIN SODIUM SALT	97.03	NP	4.053	3.039	0.75	9	9.238	10.778	13.836	12.816	4.298	3.039	3.43	0.779	0.926	0.857	21.122	-2722.1	-1649.49
218	SURFACTIN SODIUM SALT	96.55	NP	4.053	3.039	0.75	9	9.238	10.264	12.997	12.742	4.298	3.039	3.43	0.829	0.98	0.9	21.122	-2202.36	-98.3776
13999	SURFACTIN SODIUM SALT	97.3	NP	4.053	3.039	0.75	9	9.238	9.751	11.81	11.63	4.053	3.039	3.43	0.912	0.985	0.947	21.122	-3873.02	-6589.55
9117	SURFACTIN SODIUM SALT	96.92	NP	4.053	3.039	0.75	8.5	8.725	9.751	12.403	12.043	4.053	3.039	3.333	0.844	0.971	0.895	19.386	-4465.71	-4577.46
9110	SURFACTIN SODIUM SALT	95.72	NP	4.053	3.039	0.75	8.5	8.725	9.238	12.403	12.223	4.053	2.719	3.333	0.844	0.985	0.944	19.386	-1227.72	-4578.47
10604	SURFACTIN SODIUM SALT	97.04	NP	4.053	4.053	1	8.5	8.725	13.857	18.135	14.843	4.298	4.053	3.333	0.577	0.818	0.63	19.386	-3646.08	-5190.41
9460	SURFACTIN SODIUM SALT	96.67	NP	4.053	3.039	0.75	8.5	8.725	9.751	12.403	12.043	4.078	3.039	3.333	0.844	0.971	0.895	19.386	-2098.01	-4702.08
11045	SURFACTIN SODIUM SALT	97.08	NP	4.053	3.039	0.75	8.5	8.725	9.751	12.403	12.148	4.298	3.039	3.333	0.844	0.979	0.895	19.386	-4681.51	-5336.3
12214	SURFACTIN SODIUM SALT	90.78	NP	4.053	3.039	0.75	8.5	8.725	9.238	12.403	12.223	4.298	3.039	3.333	0.844	0.985	0.944	19.386	-6178.92	-5818.55
5440	SURFACTIN SODIUM SALT	97.27	NP	4.053	3.039	0.75	8.5	8.725	10.778	13.243	12.403	4.298	3.039	3.333	0.791	0.937	0.81	19.386	-2110.16	-2872.35
6626	SURFACTIN SODIUM SALT	96.9	NP	4.053	3.039	0.75	8.5	8.725	9.751	12.403	12.043	4.078	3.039	3.333	0.844	0.971	0.895	19.386	-3345.18	-3478.2
13161	SURFACTIN SODIUM SALT	96.8	NP	4.053	3.039	0.75	8.5	8.725	9.751	13.243	12.403	4.298	3.039	3.333	0.791	0.937	0.895	19.386	-2515.42	-6241.03
8433	SURFACTIN SODIUM SALT	96.79	NP	4.053	3.039	0.75	8.5	8.725	9.751	12.403	12.043	4.053	3.039	3.333	0.844	0.971	0.895	19.386	-4529.54	-4291.75
11555	SURFACTIN SODIUM SALT	96.9	NP	4.053	3.039	0.75	8.5	8.725	10.264	13.243	12.223	4.298	3.039	3.333	0.791	0.923	0.85	19.386	-1805.21	-5559.19
4137	SURFACTIN SODIUM SALT	96.42	NP	4.053	3.039	0.75	8.5	8.725	9.238	12.403	12.223	4.053	2.719	3.333	0.844	0.985	0.944	19.386	-3413.06	-2210.77
8958	SURFACTIN SODIUM SALT	97.26	NP	4.053	3.039	0.75	8	8.212	9.238	12.997	12.771	4.053	3.039	3.233	0.782	0.983	0.889	17.701	-5545.71	-4484.25
12230	SURFACTIN SODIUM SALT	97.1	NP	4.053	3.039	0.75	8	8.212	9.238	12.997	12.771	4.053	3.039	3.233	0.782	0.983	0.889	17.701	-551.958	-5822.61
11934	SURFACTIN SODIUM SALT	97.04	NP	4.053	3.039	0.75	8	8.212	9.751	12.997	12.561	4.078	3.039	3.233	0.782	0.966	0.842	17.701	-1383.74	-5700.02
1912	SURFACTIN SODIUM SALT	97.04	NP	4.053	3.039	0.75	8	8.212	10.264	13.836	12.636	4.053	3.039	3.233	0.734	0.913	0.8	17.701	-3864.92	-1023.37
6225	SURFACTIN SODIUM SALT	97.26	NP	4.053	3.039	0.75	8	8.212	10.264	13.836	12.742	4.298	3.039	3.233	0.734	0.921	0.8	17.701	-827.531	-3282.67
13534	SURFACTIN SODIUM SALT	96.66	NP	4.053	3.039	0.75	8	8.212	9.238	11.81	11.449	4.053	3.039	3.233	0.86	0.969	0.889	17.701	-2519.47	-6414.28
10118	SURFACTIN SODIUM SALT	97.21	NP	4.053	3.039	0.75	8	8.212	10.264	13.836	12.742	4.298	3.039	3.233	0.734	0.921	0.8	17.701	-1809.26	-4963.46
850	SURFACTIN SODIUM SALT	97.18	NP	4.053	4.053	1	8	8.212	13.344	17.889	13.888	4.531	4.053	3.233	0.568	0.776	0.615	17.701	-1331.06	-432.713
13263	SURFACTIN SODIUM SALT	96.8	NP	4.053	3.039	0.75	7.5	7.698	9.238	13.243	12.223	4.053	2.866	3.131	0.743	0.923	0.833	16.068	-4368.45	-6292.7
7518	SURFACTIN SODIUM SALT	96.26	NP	4.053	3.039	0.75	7.5	7.698	9.238	12.403	11.862	4.053	3.039	3.131	0.793	0.956	0.833	16.068	-4146.57	-3859.14
2421	SURFACTIN SODIUM SALT	97	NP	4.053	3.039	0.75	7.5	7.698	9.751	13.243	12.148	4.298	2.883	3.131	0.743	0.917	0.789	16.068	-5284.32	-1271.59
3095	SURFACTIN SODIUM SALT	97.06	NP	4.053	3.039	0.75	7.5	7.698	8.725	12.403	12.178	4.053	2.529	3.131	0.793	0.982	0.882	16.068	-1210.5	-1640.37
2213	SURFACTIN SODIUM SALT	96.71	NP	4.053	3.039	0.75	7.5	7.698	8.725	12.403	12.178	4.053	2.81	3.131	0.793	0.982	0.882	16.068	-2090.91	-1156.09
13095	SURFACTIN SODIUM SALT	96.48	NP	4.053	3.039	0.75	7	7.185	10.778	15.863	12.816	4.298	3.039	3.025	0.599	0.808	0.667	14.488	-1314.85	-6183.28
14327	SURFACTIN SODIUM SALT	96.25	NP	4.053	3.039	0.75	7	7.185	8.212	12.997	12.636	4.053	2.719	3.025	0.731	0.972	0.875	14.488	-1486.07	-6750.64
14304	SURFACTIN SODIUM SALT	96.96	NP	4.053	3.039	0.75	7	7.185	8.212	11.81	11.449	4.053	3.039	3.025	0.805	0.969	0.875	14.488	-890.346	-6730.38
11128	SURFACTIN SODIUM SALT	97.15	NP	4.053	3.039	0.75	7	7.185	10.264	14.676	12.997	4.053	3.039	3.025	0.647	0.886	0.7	14.488	-3309.72	-5415.32
5213	SURFACTIN SODIUM SALT	84.45	NP	4.053	4.053	1	7	7.185	12.317	16.702	13.994	4.531	3.845	3.025	0.569	0.838	0.583	14.488	-8601.34	-2754.82
5164	SURFACTIN SODIUM SALT	97.5	NP	4.053	3.039	0.75	7	7.185	10.264	14.676	12.742	4.053	3.039	3.025	0.647	0.868	0.7	14.488	-4392.76	-2742.67
6510	SURFACTIN SODIUM SALT	96.64	NP	4.053	3.039	0.75	7	7.185	7.698	11.81	11.63	4.053	3.039	3.025	0.805	0.985	0.933	14.488	-590.457	-3457.94
8444	SURFACTIN SODIUM SALT	86.46	NP	4.053	4.053	1	7	7.185	12.831	17.889	14.175	4.053	3.524	3.025	0.531	0.792	0.56	14.488	-6731.08	-4303.91
10007	SURFACTIN SODIUM SALT	94.27	NP	4.053	3.039	0.75	6.5	6.672	8.725	12.403	11.787	4.078	3.039	2.915	0.738	0.95	0.765	12.964	-6162.71	-4947.25
13087	SURFACTIN SODIUM SALT	96.83	NP	4.053	3.039	0.75	6.5	6.672	9.751	15.269	12.403	4.298	3.039	2.915	0.6	0.812	0.684	12.964	-3332.01	-6180.24
3430	SURFACTIN SODIUM SALT	97.28	NP	4.053	3.039	0.75	6.5	6.672	10.778	15.269	12.816	4.298	3.039	2.915	0.6	0.839	0.619	12.964	-494.209	-1857.18
885	SURFACTIN SODIUM SALT	96.68	NP	4.053	3.039	0.75	6.5	6.672	8.725	12.403	11.893	4.053	2.883	2.915	0.738	0.959	0.765	12.964	-2443.49	-478.304
409	SURFACTIN SODIUM SALT	96.29	NP	4.053	3.039	0.75	6	6.159	9.238	13.836	11.968	4.078	3.039	2.8	0.636	0.865	0.667	11.497	-6274.16	-187.534
10054	SURFACTIN SODIUM SALT	96.8	NP	4.053	3.039	0.75	6	6.159	9.751	13.836	12.702	4.298	2.949	2.8	0.636	0.918	0.632	11.497	-2239.85	-4949.28
7721	SURFACTIN SODIUM SALT	95.94	NP	4.053	3.039	0.75	6	6.159	7.698	12.997	12.403	4.053	2.866	2.8	0.677	0.954	0.8	11.497	-1862.96	-3965.52
9255	SURFACTIN SODIUM SALT	94.46	NP	4.053	3.039	0.75	6	6.159	8.725	12.997	12.178	4.053	2.81	2.8	0.677	0.937	0.706	11.497	-5743.28	-4610.89
8104	SURFACTIN SODIUM SALT	96.01	NP	4.053	3.039	0.75	6	6.159	9.238	13.836	11.968	4.298	2.883	2.8	0.636	0.865	0.667	11.497	-913.648	-4100.27
7387	SURFACTIN SODIUM SALT	93.82	NP	4.053	3.039	0.75	6	6.159	8.725	12.997	12.447	4.053	2.703	2.8	0.677	0.958	0.706	11.497	-2283.41	-3838.88
11441	SURFACTIN SODIUM SALT	96.55	NP	4.053	3.039	0.75	6	6.159	8.725	12.997	12.178	4.053	2.529	2.8	0.677	0.937	0.706	11.497	-894.399	-5530.82
4284	SURFACTIN SODIUM SALT	96.21	NP	4.053	3.039	0.75	5.5	5.645	8.725	13.243	12.178	4.298	3.039	2.681	0.636	0.92	0.647	10.091	-521.564	-2254.33
9499	SURFACTIN SODIUM SALT	92.84	NP	4.053	3.039	0.75	5.5	5.645	8.725	13.243	12.043	4.078	3.039	2.681	0.636	0.909	0.647	10.091	-2062.55	-4709.17
3331	SURFACTIN SODIUM SALT	96.82	NP	4.053	3.039	0.75	5.5	5.645	8.725	13.243	12.178	4.298	3.039	2.681	0.636	0.92	0.647	10.091	-4115.16	-1771.07
11961	SURFACTIN SODIUM SALT	96.88	NP	4.053	3.039	0.75	5.5	5.645	8.212	13.243	11.555	3.582	3.039	2.681	0.636	0.873	0.688	10.091	-249.03	-5726.36
7277	SURFACTIN SODIUM SALT	96.39	NP	4.053	3.039	0.75	5.5	5.645	8.725	13.243	12.148	4.053	2.866	2.681	0.636	0.917	0.647	10.091	-365.541	-3757.83
5852	SURFACTIN SODIUM SALT	96.93	NP	4.053	3.039	0.75	5.5	5.645	9.751	15.269	12.403	4.298	3.039	2.681	0.552	0.812	0.579	10.091	-2474.89	-3106.38
836	SURFACTIN SODIUM SALT	95.18	NP	4.053	3.039	0.75	5.5	5.645	8.725	13.243	11.787	4.053	3.039	2.681	0.636	0.89	0.647	10.091	-4807.14	-426.634
5425	SURFACTIN SODIUM SALT	96.77	NP	4.053	3.039	0.75	5.5	5.645	7.185	13.243	12.223	4.053	2.719	2.681	0.636	0.923	0.786	10.091	-1124.38	-2869.31
5420	SURFACTIN SODIUM SALT	94.79	NP	4.053	3.039	0.75	5.5	5.645	9.751	15.269	12.403	4.298	3.039	2.681	0.552	0.812	0.579	10.091	-1534.7	-2867.28
13187	SURFACTIN SODIUM SALT	94.27	NP	4.053	3.039	0.75	5.5	5.645	9.238	15.269	12.223	4.053	3.039	2.681	0.552	0.801	0.611	10.091	-3580.23	-6268.39
8344	SURFACTIN SODIUM SALT	95.02	NP	4.053	4.053	1	5.5	5.645	10.264	15.269	13.774	4.053	3.172	2.681	0.552	0.902	0.55	10.091	-2373.58	-4218.81
13347	SURFACTIN SODIUM SALT	96.54	NP	4.053	4.053	1	5.5	5.645	10.264	15.269	13.355	4.298	3.845	2.681	0.552	0.875	0.55	10.091	-4786.87	-6302.83
486	SURFACTIN SODIUM SALT	96.61	NP	4.053	3.039	0.75	5	5.132	8.212	12.997	11.997	4.053	2.529	2.556	0.618	0.923	0.625	8.746	-3409.01	-269.598
5867	SURFACTIN SODIUM SALT	97.02	NP	4.053	3.039	0.75	5	5.132	8.725	13.836	12.178	4.053	2.529	2.556	0.58	0.88	0.588	8.746	-540.814	-3109.42
2320	SURFACTIN SODIUM SALT	96.93	NP	4.053	3.039	0.75	5	5.132	9.751	14.676	12.148	4.298	2.883	2.556	0.547	0.828	0.526	8.746	-3672.42	-1253.35
3151	SURFACTIN SODIUM SALT	95.19	NP	4.053	3.039	0.75	5	5.132	7.185	12.649	11.449	3.625	3.039	2.556	0.635	0.905	0.714	8.746	-4028.03	-1675.83
1256	SURFACTIN SODIUM SALT	95.5	NP	4.053	3.039	0.75	5	5.132	9.238	14.676	12.223	4.053	3.039	2.556	0.547	0.833	0.556	8.746	-2400.93	-658.643
13797	WATER	79.48	NP	4.053	4.053	1	10	10.264	13.857	16.702	14.43	4.053	3.582	3.615	0.68	0.864	0.741	24.738	-3195.23	-6534.84
10726	CEDAR WOOD OIL	94.61	NP	3.934	3.934	1	8.5	8.725	12.831	16.108	14.043	4.298	3.934	3.333	0.65	0.872	0.68	19.386	-369.593	-5217.76
10446	CEDAR WOOD OIL	89.83	NP	3.934	3.091	0.786	7	7.185	8.212	11.81	11.584	4.053	3.039	3.025	0.805	0.981	0.875	14.488	-2946	-5112.4
3419	SURFACTIN SODIUM SALT	95.88	NP	3.934	2.81	0.714	6	6.159	7.698	11.81	11.404	4.053	2.81	2.8	0.745	0.966	0.8	11.497	-5846.62	-1846.04
3904	SURFACTIN SODIUM SALT	95.58	NP	3.934	3.091	0.786	6	6.159	8.212	12.649	11.584	4.053	3.039	2.8	0.695	0.916	0.75	11.497	-3887.21	-2095.27
12908	SURFACTIN SODIUM SALT	96.9	NP	3.934	2.529	0.643	5.5	5.645	7.698	12.056	10.991	4.053	2.529	2.681	0.699	0.912	0.733	10.091	-4524.47	-6158.97
4260	SURFACTIN SODIUM SALT	88.35	NP	3.934	2.529	0.643	5.5	5.645	7.185	11.217	10.81	3.582	2.529	2.681	0.751	0.964	0.786	10.091	-4772.69	-2252.31
431	SURFACTIN SODIUM SALT	97.38	NP	3.934	2.529	0.643	5	5.132	7.698	12.649	10.991	4.053	2.529	2.556	0.635	0.869	0.667	8.746	-876.162	-213.875
12833	CEDAR WOOD OIL	91.3	NP	3.845	2.883	0.75	6	6.159	8.212	11.81	11.194	4.053	2.883	2.8	0.745	0.948	0.75	11.497	-721.152	-6075.89
3672	CEDAR WOOD OIL	80.6	NP	3.845	2.243	0.583	5	5.132	6.672	10.971	10.535	3.039	2.243	2.556	0.732	0.96	0.769	8.746	-5632.84	-1980.79
9159	SURFACTIN SODIUM SALT	96.57	NP	3.845	3.204	0.833	6.5	6.672	9.238	13.243	11.968	4.053	3.039	2.915	0.691	0.904	0.722	12.964	-3136.47	-4580.5
9032	SURFACTIN SODIUM SALT	89.48	NP	3.845	3.204	0.833	6.5	6.672	8.725	12.403	11.787	4.053	3.039	2.915	0.738	0.95	0.765	12.964	-2690.69	-4558.21
11317	SURFACTIN SODIUM SALT	96.03	NP	3.845	3.204	0.833	5.5	5.645	9.238	13.243	11.968	4.298	3.039	2.681	0.636	0.904	0.611	10.091	-497.249	-5449.77
5390	SURFACTIN SODIUM SALT	96.5	NP	3.845	3.204	0.833	5.5	5.645	9.238	14.082	11.968	4.053	3.039	2.681	0.598	0.85	0.611	10.091	-3456.62	-2865.26
9539	SURFACTIN SODIUM SALT	96.34	NP	3.845	2.243	0.583	5	5.132	6.672	10.971	10.535	3.039	2.243	2.556	0.732	0.96	0.769	8.746	-1760.63	-4723.35
590	CEDAR WOOD OIL	90.22	NP	3.625	3.625	1	8	8.212	11.291	14.676	12.701	4.053	3.582	3.233	0.692	0.865	0.727	17.701	-2930.81	-291.887
1965	CEDAR WOOD OIL	87.69	NP	3.625	2.719	0.75	6	6.159	7.698	11.81	11.269	3.625	2.719	2.8	0.745	0.954	0.8	11.497	-3581.24	-1030.46
3548	CEDAR WOOD OIL	92.52	NP	3.625	2.719	0.75	5	5.132	7.185	11.81	11.223	3.625	2.529	2.556	0.68	0.95	0.714	8.746	-4582.22	-1887.58
9893	NIGERICIN SODIUM SALT	83.63	NP	3.625	2.265	0.625	5.5	5.645	6.672	10.377	10.016	3.582	2.265	2.681	0.812	0.965	0.846	10.091	-5491	-4920.91
478	SURFACTIN SODIUM SALT	93.38	NP	3.625	3.625	1	9.5	9.751	11.291	13.243	12.701	4.053	3.582	3.524	0.836	0.959	0.864	22.906	-1830.54	-263.519
12726	SURFACTIN SODIUM SALT	96.2	NP	3.625	3.172	0.875	8	8.212	9.238	11.81	11.449	4.053	3.039	3.233	0.86	0.969	0.889	17.701	-3871	-6049.55
13151	SURFACTIN SODIUM SALT	96.51	NP	3.625	2.719	0.75	7	7.185	8.725	11.81	11.269	4.053	2.719	3.025	0.805	0.954	0.824	14.488	-675.561	-6231.91
11901	SURFACTIN SODIUM SALT	96.58	NP	3.625	3.172	0.875	7	7.185	8.725	11.81	11.269	4.053	3.039	3.025	0.805	0.954	0.824	14.488	-1095	-5690.9
13699	SURFACTIN SODIUM SALT	96.94	NP	3.625	3.172	0.875	7	7.185	8.212	11.81	11.449	4.053	2.866	3.025	0.805	0.969	0.875	14.488	-1353.35	-6457.84
3992	SURFACTIN SODIUM SALT	97.19	NP	3.625	3.172	0.875	7	7.185	9.238	12.649	11.449	3.582	3.039	3.025	0.751	0.905	0.778	14.488	-1627.91	-2125.67
8592	SURFACTIN SODIUM SALT	97.11	NP	3.625	2.719	0.75	6.5	6.672	7.698	11.217	10.856	4.053	2.719	2.915	0.816	0.968	0.867	12.964	-356.422	-4338.36
10975	SURFACTIN SODIUM SALT	96.3	NP	3.625	2.719	0.75	6.5	6.672	7.698	11.217	10.856	4.053	2.719	2.915	0.816	0.968	0.867	12.964	-443.552	-5317.05
424	SURFACTIN SODIUM SALT	96.17	NP	3.625	2.719	0.75	6.5	6.672	7.698	11.217	10.856	4.053	2.719	2.915	0.816	0.968	0.867	12.964	-564.116	-202.731
7736	SURFACTIN SODIUM SALT	96.89	NP	3.625	3.625	1	5.5	5.645	10.778	15.269	12.627	4.053	3.524	2.681	0.552	0.827	0.524	10.091	-1992.64	-3966.54
2576	SURFACTIN SODIUM SALT	95.02	NP	3.625	3.172	0.875	5.5	5.645	8.212	12.403	11.449	4.053	2.866	2.681	0.679	0.923	0.688	10.091	-5466.69	-1372.9
12970	SURFACTIN SODIUM SALT	96.31	NP	3.625	2.719	0.75	5.5	5.645	7.185	11.217	10.675	3.625	2.719	2.681	0.751	0.952	0.786	10.091	-4940.87	-6169.1
13398	BACITRACIN ZINC SALT	92.09	NP	3.582	2.149	0.6	5	5.132	5.645	9.784	9.603	3.582	2.149	2.556	0.821	0.982	0.909	8.746	-1629.94	-6323.1
8935	CEDAR WOOD OIL	81.98	NP	3.582	2.866	0.8	8.5	8.725	8.725	11.217	11.217	4.053	2.866	3.333	0.934	1	1	19.386	-6488.94	-4473.11
6628	CEDAR WOOD OIL	92.29	NP	3.582	3.582	1	8.5	8.725	10.264	13.243	12.649	3.582	3.039	3.333	0.791	0.955	0.85	19.386	-2671.44	-3479.22
9492	CEDAR WOOD OIL	92.94	NP	3.582	2.149	0.6	6	6.159	6.159	9.784	9.784	3.582	2.149	2.8	0.899	1	1	11.497	-3551.86	-4706.13
3131	CEDAR WOOD OIL	95.34	NP	3.582	2.866	0.8	5.5	5.645	7.185	11.217	10.781	3.625	2.866	2.681	0.751	0.961	0.786	10.091	-503.327	-1652.53
14195	CEDAR WOOD OIL	95.55	NP	3.582	2.149	0.6	5	5.132	6.159	10.623	10.397	3.582	1.967	2.556	0.756	0.979	0.833	8.746	-4175.95	-6666.55
2720	CEDAR WOOD OIL	95.08	NP	3.582	2.149	0.6	5	5.132	5.645	9.784	9.603	3.582	2.149	2.556	0.821	0.982	0.909	8.746	-5625.75	-1412.42
3775	NIGERICIN SODIUM SALT	83.51	NP	3.582	2.866	0.8	6.5	6.672	7.185	11.217	11.036	4.053	2.719	2.915	0.816	0.984	0.929	12.964	-6716.9	-2005.1
4351	RAVENSARA OIL	90.59	NP	3.582	2.149	0.6	5	5.132	5.645	9.784	9.603	3.582	2.149	2.556	0.821	0.982	0.909	8.746	-604.641	-2294.86
4099	SURFACTIN SODIUM SALT	92	NP	3.582	3.582	1	10	10.264	10.778	12.649	12.469	4.053	3.582	3.615	0.898	0.986	0.952	24.738	-1543.82	-2177.34
8449	SURFACTIN SODIUM SALT	96.85	NP	3.582	3.582	1	10	10.264	10.778	12.649	12.469	4.053	3.582	3.615	0.898	0.986	0.952	24.738	-3644.05	-4309.99
5707	SURFACTIN SODIUM SALT	95.16	NP	3.582	3.582	1	9	9.238	10.264	12.649	12.288	4.053	3.582	3.43	0.852	0.971	0.9	21.122	-4472.8	-3008.11
2542	SURFACTIN SODIUM SALT	97.14	NP	3.582	2.866	0.8	8.5	8.725	8.725	11.217	11.217	4.053	2.866	3.333	0.934	1	1	19.386	-3075.68	-1332.38
2291	SURFACTIN SODIUM SALT	97.49	NP	3.582	2.866	0.8	8.5	8.725	8.725	11.217	11.217	4.053	2.866	3.333	0.934	1	1	19.386	-3921.65	-1237.14
4231	SURFACTIN SODIUM SALT	94.62	NP	3.582	3.582	1	8	8.212	9.751	12.649	12.243	4.053	3.372	3.233	0.803	0.968	0.842	17.701	-3598.46	-2248.26
9835	SURFACTIN SODIUM SALT	96.82	NP	3.582	2.866	0.8	7.5	7.698	8.212	11.217	11.036	4.053	2.866	3.131	0.877	0.984	0.938	16.068	-559.05	-4848.98
6365	SURFACTIN SODIUM SALT	96.58	NP	3.582	2.866	0.8	7.5	7.698	8.725	12.056	11.83	4.053	2.81	3.131	0.816	0.981	0.882	16.068	-5359.3	-3355.62
8330	SURFACTIN SODIUM SALT	96.65	NP	3.582	2.866	0.8	7.5	7.698	7.698	11.217	11.217	4.053	2.866	3.131	0.877	1	1	16.068	-2381.68	-4216.78
11355	SURFACTIN SODIUM SALT	96.42	NP	3.582	2.866	0.8	7.5	7.698	8.212	11.217	11.036	4.053	2.719	3.131	0.877	0.984	0.938	16.068	-2921.69	-5462.94
2895	SURFACTIN SODIUM SALT	96.38	NP	3.582	2.866	0.8	7.5	7.698	7.698	11.217	11.217	4.053	2.866	3.131	0.877	1	1	16.068	-781.94	-1518.8
12616	SURFACTIN SODIUM SALT	97.09	NP	3.582	2.866	0.8	7.5	7.698	8.212	11.217	11.036	4.053	2.866	3.131	0.877	0.984	0.938	16.068	-4423.16	-6031.31
7645	SURFACTIN SODIUM SALT	96.89	NP	3.582	2.866	0.8	7.5	7.698	8.212	11.217	11.036	4.053	2.719	3.131	0.877	0.984	0.938	16.068	-4676.44	-3953.37
13717	SURFACTIN SODIUM SALT	97.15	NP	3.582	2.866	0.8	7.5	7.698	8.212	11.217	11.036	4.053	2.866	3.131	0.877	0.984	0.938	16.068	-4307.66	-6484.18
2214	SURFACTIN SODIUM SALT	97.48	NP	3.582	2.866	0.8	7.5	7.698	8.212	11.217	11.036	4.053	2.866	3.131	0.877	0.984	0.938	16.068	-1218.6	-1157.11
5741	SURFACTIN SODIUM SALT	96.76	NP	3.582	2.866	0.8	7.5	7.698	8.212	11.217	11.036	4.053	2.719	3.131	0.877	0.984	0.938	16.068	-4687.59	-3039.52
14041	SURFACTIN SODIUM SALT	97.09	NP	3.582	2.866	0.8	7.5	7.698	8.212	11.217	11.036	4.053	2.866	3.131	0.877	0.984	0.938	16.068	-979.502	-6639.19
5920	SURFACTIN SODIUM SALT	92.61	NP	3.582	2.866	0.8	7.5	7.698	8.212	11.217	11.036	3.625	2.866	3.131	0.877	0.984	0.938	16.068	-529.669	-3114.49
10639	SURFACTIN SODIUM SALT	96.64	NP	3.582	3.582	1	7	7.185	9.751	13.489	12.469	3.582	3.039	3.025	0.704	0.924	0.737	14.488	-4222.56	-5193.45
1236	SURFACTIN SODIUM SALT	96.38	NP	3.582	2.866	0.8	6.5	6.672	7.185	11.217	11.036	3.582	2.866	2.915	0.816	0.984	0.929	12.964	-6057.35	-657.63
12570	SURFACTIN SODIUM SALT	97.01	NP	3.582	2.866	0.8	6.5	6.672	7.698	11.217	10.856	3.582	2.719	2.915	0.816	0.968	0.867	12.964	-491.17	-5991.8
9839	SURFACTIN SODIUM SALT	96.59	NP	3.582	2.866	0.8	6.5	6.672	7.698	11.217	10.961	4.053	2.866	2.915	0.816	0.977	0.867	12.964	-2941.95	-4852.02
10148	SURFACTIN SODIUM SALT	97.15	NP	3.582	3.582	1	6	6.159	8.725	13.489	12.214	3.582	2.883	2.8	0.652	0.905	0.706	11.497	-5139.45	-4976.64
6089	SURFACTIN SODIUM SALT	97.22	NP	3.582	2.149	0.6	6	6.159	6.672	10.623	10.443	3.582	2.149	2.8	0.828	0.983	0.923	11.497	-2102.06	-3226.95
6179	SURFACTIN SODIUM SALT	96.73	NP	3.582	2.149	0.6	6	6.159	6.159	9.784	9.784	3.582	2.149	2.8	0.899	1	1	11.497	-180.136	-3244.17
998	SURFACTIN SODIUM SALT	96.87	NP	3.582	2.149	0.6	6	6.159	6.159	9.784	9.784	3.582	2.149	2.8	0.899	1	1	11.497	-6179.94	-534.027
8658	SURFACTIN SODIUM SALT	96.93	NP	3.582	2.149	0.6	6	6.159	6.159	9.784	9.784	3.582	2.149	2.8	0.899	1	1	11.497	-2832.53	-4362.67
9322	SURFACTIN SODIUM SALT	97.23	NP	3.582	2.149	0.6	6	6.159	6.159	9.784	9.784	3.582	2.149	2.8	0.899	1	1	11.497	-2086.86	-4668.64
9702	SURFACTIN SODIUM SALT	95.28	NP	3.582	2.866	0.8	6	6.159	8.212	11.81	11.036	4.053	2.866	2.8	0.745	0.934	0.75	11.497	-2454.63	-4823.65
9223	SURFACTIN SODIUM SALT	96.88	NP	3.582	2.149	0.6	6	6.159	6.159	9.784	9.784	3.582	2.149	2.8	0.899	1	1	11.497	-1810.28	-4591.64
3138	SURFACTIN SODIUM SALT	97.02	NP	3.582	2.149	0.6	6	6.159	6.159	9.784	9.784	3.582	2.149	2.8	0.899	1	1	11.497	-2744.39	-1657.6
5002	SURFACTIN SODIUM SALT	95.86	NP	3.582	2.866	0.8	5.5	5.645	7.185	11.217	10.781	4.053	2.719	2.681	0.751	0.961	0.786	10.091	-1923.75	-2632.23
3438	SURFACTIN SODIUM SALT	96.98	NP	3.582	2.866	0.8	5.5	5.645	7.185	11.217	10.781	4.053	2.719	2.681	0.751	0.961	0.786	10.091	-5462.64	-1865.29
7950	SURFACTIN SODIUM SALT	96.55	NP	3.582	2.149	0.6	5	5.132	5.645	9.784	9.603	3.582	2.149	2.556	0.821	0.982	0.909	8.746	-5010.78	-4083.05
14305	SURFACTIN SODIUM SALT	97.27	NP	3.582	2.149	0.6	5	5.132	6.159	10.623	9.784	3.582	2.149	2.556	0.756	0.921	0.833	8.746	-884.267	-6729.36
3926	SURFACTIN SODIUM SALT	96.67	NP	3.582	2.149	0.6	5	5.132	5.645	9.784	9.603	3.582	2.149	2.556	0.821	0.982	0.909	8.746	-2694.74	-2112.5
14265	SURFACTIN SODIUM SALT	82.7	NP	3.582	2.149	0.6	5	5.132	6.159	10.623	10.262	3.582	2.149	2.556	0.756	0.966	0.833	8.746	-5342.07	-6698.97
8822	SURFACTIN SODIUM SALT	96.46	NP	3.582	2.149	0.6	5	5.132	5.645	9.784	9.603	3.582	2.149	2.556	0.821	0.982	0.909	8.746	-896.425	-4453.86
3513	SURFACTIN SODIUM SALT	93.69	NP	3.582	2.149	0.6	5	5.132	5.645	9.784	9.603	3.172	2.149	2.556	0.821	0.982	0.909	8.746	-3251.97	-1882.51
13188	SURFACTIN SODIUM SALT	96.31	NP	3.582	2.149	0.6	5	5.132	5.645	9.784	9.603	3.582	2.149	2.556	0.821	0.982	0.909	8.746	-1356.39	-6267.37
6614	SURFACTIN SODIUM SALT	96.98	NP	3.582	2.866	0.8	5	5.132	7.698	11.81	10.961	4.053	2.866	2.556	0.68	0.928	0.667	8.746	-821.453	-3477.19
12758	SURFACTIN SODIUM SALT	96.81	NP	3.582	2.149	0.6	5	5.132	5.645	9.784	9.603	3.582	2.149	2.556	0.821	0.982	0.909	8.746	-4703.8	-6054.61
790	SURFACTIN SODIUM SALT	97.03	NP	3.582	2.149	0.6	5	5.132	5.645	9.784	9.603	3.582	2.149	2.556	0.821	0.982	0.909	8.746	-3321.88	-412.45
738	SURFACTIN SODIUM SALT	96.92	NP	3.582	2.149	0.6	5	5.132	5.645	9.784	9.603	3.172	2.149	2.556	0.821	0.982	0.909	8.746	-3178.01	-408.398
6844	SURFACTIN SODIUM SALT	95.79	NP	3.582	2.149	0.6	5	5.132	5.645	9.784	9.603	3.582	2.149	2.556	0.821	0.982	0.909	8.746	-6013.78	-3595.73
9403	SURFACTIN SODIUM SALT	87.74	NP	3.582	2.149	0.6	5	5.132	5.645	9.784	9.603	3.582	2.149	2.556	0.821	0.982	0.909	8.746	-2081.8	-4698.02
11877	TIN(II) 2-ETHYLHEXANOATE	82.44	NP	3.582	2.149	0.6	6	6.159	6.159	9.784	9.784	3.582	2.149	2.8	0.899	1	1	11.497	-3061.5	-5684.82
7869	XYLOOLIGOSACCHARIDES	86.26	NP	3.582	2.149	0.6	6	6.159	6.672	10.623	10.443	3.582	2.149	2.8	0.828	0.983	0.923	11.497	-1424.27	-4009.09
4190	SURFACTIN SODIUM SALT	97.29	NP	3.524	2.563	0.727	5.5	5.645	6.672	10.377	10.122	3.582	2.563	2.681	0.812	0.975	0.846	10.091	-3753.47	-2245.22
12497	SURFACTIN SODIUM SALT	96.73	NP	3.524	2.563	0.727	5.5	5.645	6.672	10.377	10.122	3.582	2.563	2.681	0.812	0.975	0.846	10.091	-557.024	-5937.09
11389	SURFACTIN SODIUM SALT	96.34	NP	3.524	2.563	0.727	5.5	5.645	6.672	10.377	10.122	3.582	2.563	2.681	0.812	0.975	0.846	10.091	-626.93	-5491.31
13737	SURFACTIN SODIUM SALT	95.2	NP	3.524	3.204	0.909	5	5.132	7.698	12.649	11.374	3.582	3.039	2.556	0.635	0.899	0.667	8.746	-4405.93	-6510.53
7226	SURFACTIN SODIUM SALT	94.9	NP	3.204	2.883	0.9	5	5.132	6.672	10.971	10.535	3.172	2.883	2.556	0.732	0.96	0.769	8.746	-4170.89	-3734.53
1015	CEDAR WOOD OIL	96.11	NP	3.172	2.719	0.857	5.5	5.645	6.672	10.377	10.016	3.172	2.719	2.681	0.812	0.965	0.846	10.091	-6032.02	-536.053
7983	GERANIUM OIL	79.82	NP	3.172	2.719	0.857	5.5	5.645	6.672	10.377	10.016	3.172	2.719	2.681	0.812	0.965	0.846	10.091	-235.859	-4086.09
6209	OXIDIZED DTT	75.75	NP	3.172	2.719	0.857	5.5	5.645	6.672	10.377	10.016	3.172	2.719	2.681	0.812	0.965	0.846	10.091	-3333.02	-3264.43
6639	SURFACTIN SODIUM SALT	96.62	NP	3.172	2.719	0.857	5.5	5.645	6.672	10.377	10.016	3.172	2.719	2.681	0.812	0.965	0.846	10.091	99.4895	-3479.22
5652	SURFACTIN SODIUM SALT	97.08	NP	3.172	2.265	0.714	5	5.132	6.159	9.784	9.423	3.039	2.265	2.556	0.821	0.963	0.833	8.746	-2911.56	-2987.85
12273	(+/-)-A-TOCOPHEROL ACETATE STANDARD	86.11	NP	3.039	3.039	1	6.5	6.672	7.185	10.377	10.197	3.172	2.866	2.915	0.882	0.983	0.929	12.964	-5870.93	-5864.14
2121	3,5,5-TRIMETHYLHEXANOIC ACID	76.2	NP	3.039	3.039	1	5	5.132	7.185	11.81	10.61	3.172	3.039	2.556	0.68	0.898	0.714	8.746	-2689.68	-1140.9
7268	CEDAR WOOD OIL	93.5	NP	3.039	3.039	1	7	7.185	7.698	10.971	10.79	3.582	3.039	3.025	0.866	0.984	0.933	14.488	-6906.36	-3751.75
13118	CEDAR WOOD OIL	95.99	NP	3.039	3.039	1	6.5	6.672	7.185	10.377	10.197	3.172	2.866	2.915	0.882	0.983	0.929	12.964	-4894.27	-6194.43
1066	CEDAR WOOD OIL	93.8	NP	3.039	3.039	1	6.5	6.672	7.185	10.377	10.197	3.582	2.719	2.915	0.882	0.983	0.929	12.964	-1969.34	-548.211
848	CEDAR WOOD OIL	84.04	NP	3.039	3.039	1	5.5	5.645	7.185	11.217	10.197	3.582	2.719	2.681	0.751	0.909	0.786	10.091	-3132.42	-431.7
11892	CEDAR WOOD OIL	88.83	NP	3.039	3.039	1	5	5.132	7.698	12.997	11.309	3.039	2.883	2.556	0.618	0.87	0.667	8.746	-1195.3	-5687.86
5660	CEDAR WOOD OIL	92.57	NP	3.039	3.039	1	5	5.132	7.185	11.81	10.715	3.582	2.883	2.556	0.68	0.907	0.714	8.746	-5787.85	-2990.89
805	CEDAR WOOD OIL	85.66	NP	3.039	3.039	1	5	5.132	6.159	10.971	10.61	3.039	2.719	2.556	0.732	0.967	0.833	8.746	-6391.68	-416.503
7006	NIGERICIN SODIUM SALT	88.55	NP	3.039	3.039	1	7.5	7.698	7.698	10.377	10.377	3.582	2.866	3.131	0.948	1	1	16.068	-3656.21	-3648.41
9464	OXIDIZED DTT	77.08	NP	3.039	3.039	1	6.5	6.672	7.185	10.377	10.197	3.582	2.719	2.915	0.882	0.983	0.929	12.964	12.3597	-4703.09
8436	SODA ASH	81.94	NP	3.039	3.039	1	5.5	5.645	6.159	10.377	10.197	3.582	2.719	2.681	0.812	0.983	0.917	10.091	-2348.25	-4296.82
5106	SURFACTIN SODIUM SALT	96.49	NP	3.039	3.039	1	9	9.238	9.238	12.158	12.158	3.039	3.039	3.43	0.886	1	1	21.122	-4899.33	-2734.56
676	SURFACTIN SODIUM SALT	78.18	NP	3.039	3.039	1	9	9.238	9.238	12.158	12.158	3.039	3.039	3.43	0.886	1	1	21.122	-1685.66	-358.754
10288	SURFACTIN SODIUM SALT	96.26	NP	3.039	3.039	1	8.5	8.725	8.725	11.564	11.564	3.582	3.039	3.333	0.905	1	1	19.386	-1432.37	-5065.79
3891	SURFACTIN SODIUM SALT	97.48	NP	3.039	3.039	1	8	8.212	8.212	10.971	10.971	3.039	2.866	3.233	0.926	1	1	17.701	-1281.42	-2065.89
8912	SURFACTIN SODIUM SALT	97.14	NP	3.039	3.039	1	8	8.212	8.212	10.971	10.971	3.582	3.039	3.233	0.926	1	1	17.701	-1299.65	-4466.01
5042	SURFACTIN SODIUM SALT	96.5	NP	3.039	3.039	1	8	8.212	8.212	10.971	10.971	3.582	3.039	3.233	0.926	1	1	17.701	-230.793	-2668.71
6235	SURFACTIN SODIUM SALT	97.19	NP	3.039	3.039	1	8	8.212	8.212	10.971	10.971	3.582	3.039	3.233	0.926	1	1	17.701	-3658.24	-3303.95
1026	SURFACTIN SODIUM SALT	97.17	NP	3.039	3.039	1	8	8.212	8.212	10.971	10.971	3.582	3.039	3.233	0.926	1	1	17.701	-4211.41	-537.066
4398	SURFACTIN SODIUM SALT	97.19	NP	3.039	3.039	1	7.5	7.698	7.698	10.377	10.377	3.582	2.866	3.131	0.948	1	1	16.068	-1235.83	-2348.56
5982	SURFACTIN SODIUM SALT	95.54	NP	3.039	3.039	1	7.5	7.698	7.698	10.377	10.377	3.582	2.866	3.131	0.948	1	1	16.068	-4118.2	-3145.9
11124	SURFACTIN SODIUM SALT	97.27	NP	3.039	3.039	1	7.5	7.698	7.698	10.377	10.377	3.582	2.866	3.131	0.948	1	1	16.068	-2994.63	-5414.31
982	SURFACTIN SODIUM SALT	96.12	NP	3.039	3.039	1	7.5	7.698	7.698	10.377	10.377	3.582	2.866	3.131	0.948	1	1	16.068	-2162.85	-532.001
2329	SURFACTIN SODIUM SALT	96.82	NP	3.039	3.039	1	7.5	7.698	8.212	11.564	11.384	3.172	3.039	3.131	0.851	0.984	0.938	16.068	-4908.45	-1257.41
4830	SURFACTIN SODIUM SALT	95.2	NP	3.039	3.039	1	7.5	7.698	7.698	10.377	10.377	3.582	2.866	3.131	0.948	1	1	16.068	-5273.18	-2572.46
11983	SURFACTIN SODIUM SALT	97.23	NP	3.039	3.039	1	7	7.185	8.212	11.81	10.971	3.582	3.039	3.025	0.805	0.929	0.875	14.488	-115.296	-5757.76
787	SURFACTIN SODIUM SALT	97.21	NP	3.039	3.039	1	7	7.185	7.698	10.971	10.79	3.582	3.039	3.025	0.866	0.984	0.933	14.488	-4151.64	-413.463
12948	SURFACTIN SODIUM SALT	97.2	NP	3.039	3.039	1	7	7.185	7.698	10.971	10.79	3.582	3.039	3.025	0.866	0.984	0.933	14.488	-2117.26	-6168.09
4895	SURFACTIN SODIUM SALT	94.63	NP	3.039	3.039	1	7	7.185	7.185	10.971	10.971	3.039	2.866	3.025	0.866	1	1	14.488	-3033.13	-2612.99
4625	SURFACTIN SODIUM SALT	97.34	NP	3.039	3.039	1	7	7.185	7.698	10.971	10.79	3.582	3.039	3.025	0.866	0.984	0.933	14.488	-965.318	-2478.24
5484	SURFACTIN SODIUM SALT	96.55	NP	3.039	3.039	1	7	7.185	7.698	10.971	10.79	3.039	2.719	3.025	0.866	0.984	0.933	14.488	-2679.55	-2895.65
8495	SURFACTIN SODIUM SALT	96.94	NP	3.039	3.039	1	7	7.185	7.698	10.971	10.79	3.039	2.719	3.025	0.866	0.984	0.933	14.488	-728.244	-4328.23
244	SURFACTIN SODIUM SALT	96.57	NP	3.039	3.039	1	6.5	6.672	7.185	10.377	10.197	3.582	2.719	2.915	0.882	0.983	0.929	12.964	-1470.87	-138.903
1362	SURFACTIN SODIUM SALT	96.44	NP	3.039	3.039	1	6.5	6.672	7.185	10.377	10.197	3.582	2.719	2.915	0.882	0.983	0.929	12.964	-6716.9	-755.904
1378	SURFACTIN SODIUM SALT	96.91	NP	3.039	3.039	1	6.5	6.672	7.185	10.377	10.197	3.582	2.719	2.915	0.882	0.983	0.929	12.964	-5822.3	-767.048
12949	SURFACTIN SODIUM SALT	95.15	NP	3.039	3.039	1	6.5	6.672	6.672	10.377	10.377	3.582	2.866	2.915	0.882	1	1	12.964	-1570.16	-6168.09
3846	SURFACTIN SODIUM SALT	96.56	NP	3.039	3.039	1	6.5	6.672	7.185	10.377	10.197	3.172	2.866	2.915	0.882	0.983	0.929	12.964	-1427.31	-2025.37
1129	SURFACTIN SODIUM SALT	95.94	NP	3.039	3.039	1	6.5	6.672	6.672	10.377	10.377	3.582	2.866	2.915	0.882	1	1	12.964	-5192.13	-615.078
12641	SURFACTIN SODIUM SALT	91.82	NP	3.039	3.039	1	6.5	6.672	6.672	10.377	10.377	3.582	2.866	2.915	0.882	1	1	12.964	-5251.9	-6040.43
9891	SURFACTIN SODIUM SALT	93.2	NP	3.039	3.039	1	6.5	6.672	7.185	10.377	10.197	3.582	2.719	2.915	0.882	0.983	0.929	12.964	-1544.83	-4918.89
11558	SURFACTIN SODIUM SALT	96.72	NP	3.039	3.039	1	6.5	6.672	7.185	10.377	10.197	3.582	2.719	2.915	0.882	0.983	0.929	12.964	-318.936	-5558.18
7976	SURFACTIN SODIUM SALT	97.14	NP	3.039	3.039	1	6.5	6.672	7.185	10.377	10.197	3.172	2.866	2.915	0.882	0.983	0.929	12.964	-3493.1	-4085.07
5020	SURFACTIN SODIUM SALT	95.88	NP	3.039	3.039	1	6.5	6.672	7.185	10.377	10.197	3.582	2.719	2.915	0.882	0.983	0.929	12.964	-4402.89	-2644.39
4934	SURFACTIN SODIUM SALT	96.79	NP	3.039	3.039	1	6.5	6.672	6.672	10.377	10.377	3.582	2.866	2.915	0.882	1	1	12.964	55.9246	-2617.04
8781	SURFACTIN SODIUM SALT	95.79	NP	3.039	3.039	1	6.5	6.672	7.185	10.377	10.197	3.582	2.719	2.915	0.882	0.983	0.929	12.964	-3801.09	-4451.83
3500	SURFACTIN SODIUM SALT	96.53	NP	3.039	3.039	1	6.5	6.672	7.698	11.564	11.309	3.039	2.883	2.915	0.792	0.978	0.867	12.964	-5572.06	-1881.5
13690	SURFACTIN SODIUM SALT	96.81	NP	3.039	3.039	1	6.5	6.672	7.185	10.377	10.197	3.582	2.719	2.915	0.882	0.983	0.929	12.964	-4807.14	-6449.74
10139	SURFACTIN SODIUM SALT	96.7	NP	3.039	3.039	1	6	6.159	6.672	10.971	10.79	3.039	2.719	2.8	0.802	0.984	0.923	11.497	-4181.02	-4972.58
12956	SURFACTIN SODIUM SALT	97.15	NP	3.039	3.039	1	6	6.159	7.698	11.81	10.79	3.582	3.039	2.8	0.745	0.914	0.8	11.497	-2776.81	-6169.1
1301	SURFACTIN SODIUM SALT	96.63	NP	3.039	3.039	1	6	6.159	7.698	11.81	10.79	3.582	3.039	2.8	0.745	0.914	0.8	11.497	-6464.63	-673.84
8096	SURFACTIN SODIUM SALT	96.73	NP	3.039	3.039	1	6	6.159	7.185	10.971	10.715	3.039	2.563	2.8	0.802	0.977	0.857	11.497	-6366.36	-4099.26
14222	SURFACTIN SODIUM SALT	90.29	NP	3.039	3.039	1	6	6.159	7.185	10.971	10.61	3.039	2.719	2.8	0.802	0.967	0.857	11.497	-591.47	-6670.6
1530	SURFACTIN SODIUM SALT	96.96	NP	3.039	3.039	1	6	6.159	7.185	10.971	10.61	3.039	2.719	2.8	0.802	0.967	0.857	11.497	-1218.6	-807.574
4839	SURFACTIN SODIUM SALT	96.89	NP	3.039	3.039	1	6	6.159	7.185	10.971	10.715	3.039	2.563	2.8	0.802	0.977	0.857	11.497	-5154.64	-2586.64
10213	SURFACTIN SODIUM SALT	96.61	NP	3.039	3.039	1	6	6.159	8.212	12.649	10.971	3.582	3.039	2.8	0.695	0.867	0.75	11.497	-5772.66	-5040.46
11309	SURFACTIN SODIUM SALT	97.24	NP	3.039	3.039	1	5.5	5.645	6.672	10.377	10.016	3.582	2.719	2.681	0.812	0.965	0.846	10.091	-2121.31	-5447.74
5812	SURFACTIN SODIUM SALT	96.21	NP	3.039	3.039	1	5.5	5.645	7.185	11.217	10.197	3.172	2.866	2.681	0.751	0.909	0.786	10.091	-2312.79	-3102.33
838	SURFACTIN SODIUM SALT	97.01	NP	3.039	3.039	1	5.5	5.645	6.672	10.377	10.016	3.172	2.719	2.681	0.812	0.965	0.846	10.091	-3181.05	-426.634
13348	SURFACTIN SODIUM SALT	96.28	NP	3.039	3.039	1	5.5	5.645	6.672	10.377	10.016	3.582	2.719	2.681	0.812	0.965	0.846	10.091	-4323.87	-6300.81
9602	SURFACTIN SODIUM SALT	95.88	NP	3.039	3.039	1	5.5	5.645	7.185	11.217	10.197	3.582	2.719	2.681	0.751	0.909	0.786	10.091	-1947.05	-4801.36
11786	SURFACTIN SODIUM SALT	97.03	NP	3.039	3.039	1	5.5	5.645	6.159	10.377	10.197	3.172	2.866	2.681	0.812	0.983	0.917	10.091	-3141.54	-5679.75
3618	SURFACTIN SODIUM SALT	97.06	NP	3.039	3.039	1	5	5.132	7.185	11.81	10.715	3.582	2.883	2.556	0.68	0.907	0.714	8.746	-3898.35	-1920
3823	SURFACTIN SODIUM SALT	96.63	NP	3.039	3.039	1	5	5.132	6.672	10.971	10.377	3.582	2.866	2.556	0.732	0.946	0.769	8.746	-4518.39	-2014.22
12541	SURFACTIN SODIUM SALT	96.27	NP	3.039	3.039	1	5	5.132	7.185	11.81	10.197	3.172	2.866	2.556	0.68	0.863	0.714	8.746	-5024.96	-5965.46
4608	SURFACTIN SODIUM SALT	95.5	NP	3.039	3.039	1	5	5.132	7.185	11.81	10.61	3.172	3.039	2.556	0.68	0.898	0.714	8.746	-1592.45	-2461.01
7059	WATER	80.62	NP	3.039	3.039	1	5.5	5.645	6.672	10.377	10.016	3.582	2.719	2.681	0.812	0.965	0.846	10.091	-7656.08	-3702.11
5243	CEDAR WOOD OIL	93.92	NP	2.866	2.866	1	6	6.159	6.672	9.784	9.603	3.039	2.719	2.8	0.899	0.982	0.923	11.497	-2549.87	-2777.11
5292	CEDAR WOOD OIL	91.67	NP	2.866	2.866	1	6	6.159	6.672	9.784	9.603	3.039	2.719	2.8	0.899	0.982	0.923	11.497	-1701.87	-2842.97
3305	CEDAR WOOD OIL	94.51	NP	2.866	2.866	1	6	6.159	6.672	9.784	9.603	3.039	2.719	2.8	0.899	0.982	0.923	11.497	-3237.79	-1763.98
5291	CEDAR WOOD OIL	92.43	NP	2.866	2.149	0.75	5.5	5.645	5.645	9.19	9.19	3.039	2.149	2.681	0.916	1	1	10.091	-2353.32	-2841.95
10010	CEDAR WOOD OIL	90.27	NP	2.866	2.866	1	5	5.132	6.159	10.623	10.368	2.866	2.563	2.556	0.756	0.976	0.833	8.746	-4317.79	-4947.25
3287	CEDAR WOOD OIL	95.7	NP	2.866	2.866	1	5	5.132	6.159	9.784	9.423	3.039	2.719	2.556	0.821	0.963	0.833	8.746	-3060.49	-1759.92
1088	CEDAR WOOD OIL	91.04	NP	2.866	2.866	1	5	5.132	5.645	9.784	9.603	3.039	2.719	2.556	0.821	0.982	0.909	8.746	-3646.08	-563.408
2277	NIGERICIN SODIUM SALT	79.31	NP	2.866	2.866	1	6	6.159	6.672	9.784	9.603	3.039	2.719	2.8	0.899	0.982	0.923	11.497	-4768.64	-1211.82
523	SURFACTIN SODIUM SALT	82.29	NP	2.866	2.866	1	7	7.185	7.185	10.623	10.623	3.039	2.866	3.025	0.894	1	1	14.488	-7029.96	-285.808
1040	SURFACTIN SODIUM SALT	97.48	NP	2.866	2.866	1	7	7.185	7.185	10.623	10.623	3.039	2.866	3.025	0.894	1	1	14.488	-1773.8	-540.106
3696	SURFACTIN SODIUM SALT	97.12	NP	2.866	2.866	1	7	7.185	7.185	9.784	9.784	3.039	2.866	3.025	0.971	1	1	14.488	-4542.71	-1992.95
10070	SURFACTIN SODIUM SALT	96.97	NP	2.866	2.866	1	6	6.159	6.672	9.784	9.603	3.039	2.719	2.8	0.899	0.982	0.923	11.497	-3115.2	-4951.31
6828	SURFACTIN SODIUM SALT	96.4	NP	2.866	2.866	1	6	6.159	6.159	9.784	9.784	3.039	2.866	2.8	0.899	1	1	11.497	-244.977	-3593.7
8009	SURFACTIN SODIUM SALT	96.79	NP	2.866	2.866	1	6	6.159	6.672	9.784	9.603	3.039	2.719	2.8	0.899	0.982	0.923	11.497	-644.154	-4087.1
191	SURFACTIN SODIUM SALT	96.59	NP	2.866	2.866	1	6	6.159	6.672	9.784	9.603	3.039	2.719	2.8	0.899	0.982	0.923	11.497	-4307.66	-65.9572
199	SURFACTIN SODIUM SALT	96.38	NP	2.866	2.866	1	6	6.159	6.672	9.784	9.603	3.039	2.719	2.8	0.899	0.982	0.923	11.497	-2452.6	-75.0754
9792	SURFACTIN SODIUM SALT	96.74	NP	2.866	2.866	1	6	6.159	6.672	9.784	9.603	3.039	2.719	2.8	0.899	0.982	0.923	11.497	-4512.31	-4833.78
6511	SURFACTIN SODIUM SALT	96.74	NP	2.866	2.866	1	6	6.159	6.672	9.784	9.603	3.039	2.719	2.8	0.899	0.982	0.923	11.497	-4314.75	-3457.94
11388	SURFACTIN SODIUM SALT	96.94	NP	2.866	2.866	1	6	6.159	6.672	9.784	9.603	3.039	2.719	2.8	0.899	0.982	0.923	11.497	-3146.6	-5490.3
5279	SURFACTIN SODIUM SALT	96.57	NP	2.866	2.866	1	6	6.159	6.672	9.784	9.603	3.039	2.719	2.8	0.899	0.982	0.923	11.497	-5412.99	-2832.84
2770	SURFACTIN SODIUM SALT	95.73	NP	2.866	2.866	1	6	6.159	6.672	10.623	10.443	3.039	2.719	2.8	0.828	0.983	0.923	11.497	-4928.71	-1476.24
4747	SURFACTIN SODIUM SALT	96.57	NP	2.866	2.866	1	6	6.159	6.672	9.784	9.603	3.039	2.719	2.8	0.899	0.982	0.923	11.497	-3784.88	-2500.53
11109	SURFACTIN SODIUM SALT	97.1	NP	2.866	2.866	1	6	6.159	6.672	9.784	9.603	3.039	2.719	2.8	0.899	0.982	0.923	11.497	-4169.87	-5401.14
4819	SURFACTIN SODIUM SALT	96.97	NP	2.866	2.866	1	6	6.159	6.672	9.784	9.603	3.039	2.719	2.8	0.899	0.982	0.923	11.497	-5450.48	-2553.21
11664	SURFACTIN SODIUM SALT	96.83	NP	2.866	2.866	1	6	6.159	6.672	9.784	9.603	3.039	2.719	2.8	0.899	0.982	0.923	11.497	-1690.72	-5610.86
11666	SURFACTIN SODIUM SALT	96.49	NP	2.866	2.866	1	6	6.159	6.672	9.784	9.603	3.039	2.719	2.8	0.899	0.982	0.923	11.497	-840.702	-5611.87
13599	SURFACTIN SODIUM SALT	97.1	NP	2.866	2.149	0.75	5.5	5.645	5.645	9.19	9.19	3.039	2.149	2.681	0.916	1	1	10.091	-3588.33	-6418.33
12897	SURFACTIN SODIUM SALT	96.57	NP	2.866	2.149	0.75	5.5	5.645	5.645	9.19	9.19	3.039	2.149	2.681	0.916	1	1	10.091	-2238.83	-6148.84
4766	SURFACTIN SODIUM SALT	92.7	NP	2.866	2.149	0.75	5.5	5.645	5.645	9.19	9.19	3.039	2.149	2.681	0.916	1	1	10.091	-2200.33	-2505.59
3939	SURFACTIN SODIUM SALT	97.05	NP	2.866	2.149	0.75	5.5	5.645	5.645	9.19	9.19	3.039	2.149	2.681	0.916	1	1	10.091	-2682.59	-2116.55
3651	SURFACTIN SODIUM SALT	96.3	NP	2.866	2.149	0.75	5.5	5.645	5.645	9.19	9.19	3.039	2.149	2.681	0.916	1	1	10.091	-4430.25	-1964.58
222	SURFACTIN SODIUM SALT	96.7	NP	2.866	2.866	1	5	5.132	5.645	9.784	9.603	3.039	2.719	2.556	0.821	0.982	0.909	8.746	-1952.11	-105.47
14047	SURFACTIN SODIUM SALT	93.2	NP	2.866	2.866	1	5	5.132	6.159	10.623	9.784	3.039	2.866	2.556	0.756	0.921	0.833	8.746	-5119.18	-6644.26
5025	SURFACTIN SODIUM SALT	96.74	NP	2.866	2.866	1	5	5.132	6.159	9.784	9.423	3.039	2.719	2.556	0.821	0.963	0.833	8.746	-1148.7	-2646.42
7532	CEDAR WOOD OIL	93.43	NP	2.719	2.719	1	5	5.132	6.159	9.784	9.423	3.039	2.719	2.556	0.821	0.963	0.833	8.746	-3770.7	-3862.18
4325	SURFACTIN SODIUM SALT	96.96	NP	2.719	2.719	1	5	5.132	6.159	9.784	9.423	3.039	2.719	2.556	0.821	0.963	0.833	8.746	-1874.1	-2264.47
923	SURFACTIN SODIUM SALT	94.77	NP	2.719	2.719	1	5	5.132	6.159	9.784	9.423	3.039	2.719	2.556	0.821	0.963	0.833	8.746	-345.278	-517.817
7018	Cotton 2. Pink Fiber	84.01	FB	227.296	37.164	0.164	4055.5	4162.76	7201.05	685.633	484.256	226.943	37.164	72.802	0.334	0.706	0.578	202039	-1470.87	-3695.02
599	Cotton 14. Yellow Fiber	89.09	FB	148.309	15.714	0.106	372.5	382.352	1655.66	373.622	303.059	141.839	15.714	22.064	0.186	0.811	0.231	5624.17	107.595	-409.411
7030	Cotton 14. Yellow Fiber	92.75	FB	130.676	18.956	0.145	1187.5	1218.91	1983.1	375.3	275.322	129.682	18.956	39.395	0.33	0.734	0.615	32012.5	-671.508	-3719.33
2756	Cotton 14. Yellow Fiber	89.7	FB	127.829	19.703	0.154	992	1018.24	1921	365.067	267.925	121.577	19.703	36.006	0.31	0.734	0.53	24442	-3199.29	-1515.76
1132	Cotton 14. Yellow Fiber	90.3	FB	86.62	15.334	0.177	452	463.955	837.582	233.622	178.417	80.236	15.334	24.305	0.327	0.764	0.554	7517.56	159.265	-661.682
8740	Cotton 14. Yellow Fiber	93.12	FB	80.528	21.83	0.271	598.5	614.329	1224.04	275.233	181.97	80.038	21.83	27.968	0.319	0.661	0.502	11454.2	-3184.09	-4486.28
7609	Cotton 14. Yellow Fiber	90.24	FB	73.246	9.922	0.135	270	277.141	566.086	189.655	152.396	72.946	9.922	18.785	0.311	0.804	0.49	3470.68	-1495.19	-3965.52
12351	Cotton 14. Yellow Fiber	89.12	FB	68.75	17.428	0.253	281	288.432	836.042	239.845	149.581	60.873	17.428	19.164	0.251	0.624	0.345	3684.93	-1008.88	-5930
4397	Cotton 14. Yellow Fiber	91.67	FB	65.309	11.158	0.171	206	211.448	534.779	179.668	139.223	65.038	11.158	16.408	0.287	0.775	0.395	2312.97	-2191.21	-2351.6
7332	Cotton 14. Yellow Fiber	92.14	FB	56.595	15.761	0.278	261.5	268.416	584.049	175.514	122.635	56.636	15.761	18.487	0.331	0.699	0.46	3308.09	-4850.7	-3843.95
12039	Cotton 14. Yellow Fiber	89.6	FB	48.552	32.899	0.678	598	613.816	1155.78	202.101	131.494	48.631	32.899	27.956	0.435	0.651	0.531	11439.9	-1853.84	-5818.55
60	Cotton 14. Yellow Fiber	88.1	FB	46.129	25.828	0.56	335.5	344.373	782.667	190.045	117.57	45.849	25.828	20.94	0.346	0.619	0.44	4807.38	-3101.01	-43.6682
10769	Cotton 14. Yellow Fiber	86.29	FB	43.645	14.812	0.339	268	275.088	469.087	131.445	98.216	40.526	14.812	18.715	0.447	0.747	0.586	3432.19	-132.519	-5287.67
7105	Cotton 14. Yellow Fiber	90.76	FB	41.139	17.247	0.419	194	199.131	416.738	136.972	98.365	41.009	17.247	15.923	0.365	0.718	0.478	2113.84	-4909.46	-3730.48
5287	Cotton 14. Yellow Fiber	87.19	FB	38.313	19.423	0.507	266	273.035	548.123	180.855	95.712	31.354	19.423	18.645	0.324	0.529	0.498	3393.84	-233.833	-2855.13
7056	Cotton 14. Yellow Fiber	88.28	FB	37.534	10.79	0.287	171.5	176.036	314.606	133.165	85.57	37.606	10.79	14.971	0.353	0.643	0.56	1756.97	-2487.05	-3714.27
7802	Cotton 3a. Yellow Fiber	84.55	FB	36.234	11.867	0.328	261	267.903	348.479	109.647	81.743	35.794	11.867	18.469	0.529	0.746	0.769	3298.6	-1432.37	-3994.91
7628	Cotton 14. Yellow Fiber	92.77	FB	35.51	13.357	0.376	210.5	216.067	311.527	97.447	83.277	35.341	13.357	16.586	0.535	0.855	0.694	2389.17	-1018	-3969.58
8451	Cotton 14. Yellow Fiber	90.39	FB	30.961	25.555	0.825	301.5	309.474	611.25	137.566	92.424	30.805	25.555	19.85	0.453	0.672	0.506	4095.44	-1157.81	-4330.25
1813	Cotton 14. Yellow Fiber	84.58	FB	30.224	13.76	0.455	103	105.724	269.443	100.559	77.117	31.407	13.509	11.602	0.362	0.767	0.392	817.759	-1484.04	-1019.32
1828	Cotton 14. Yellow Fiber	80.66	FB	30.089	11.462	0.381	122	125.227	248.4	95.319	69.621	27.355	11.462	12.627	0.416	0.73	0.504	1054.17	-1211.51	-1018.31
1502	Cotton 14. Yellow Fiber	93.3	FB	29.537	4.892	0.166	41	42.084	97.513	73.726	60.85	27.355	4.892	7.32	0.312	0.825	0.432	205.374	-4089.83	-794.403
6456	Cotton 14. Yellow Fiber	88.46	FB	28.02	9.236	0.33	75.5	77.497	211.962	130.156	64.223	27.355	9.236	9.933	0.24	0.493	0.366	513.204	139.002	-3408.3
8018	Cotton 14. Yellow Fiber	93.09	FB	25.448	3.874	0.152	34	34.899	71.338	63.247	52.802	21.276	3.874	6.666	0.331	0.835	0.489	155.091	-4705.82	-4098.25
7240	Cotton 14. Yellow Fiber	91.53	FB	25.328	5.066	0.2	57	58.508	90.841	63.103	53.424	25.328	5.066	8.631	0.43	0.847	0.644	336.652	-2500.22	-3750.74
1979	Cotton 14. Yellow Fiber	93.72	FB	23.711	4.721	0.199	38.5	39.518	84.682	59.643	50.687	22.289	4.721	7.093	0.374	0.85	0.467	186.879	-3915.58	-1052.75
2184	Cotton 14. Yellow Fiber	90.1	FB	23.63	6.776	0.287	49.5	50.809	116.502	69.571	51.136	22.925	6.776	8.043	0.363	0.735	0.436	272.444	-4486.98	-1156.09
408	Cotton 14. Yellow Fiber	87.85	FB	22.747	6.408	0.282	30	30.793	96.999	68.834	49.936	21.276	6.408	6.262	0.286	0.725	0.317	128.544	-3142.55	-187.534
1402	Cotton 14. Yellow Fiber	83.26	FB	22.576	11.1	0.492	123	126.253	183.734	70.021	54.447	21.492	11.1	12.679	0.569	0.778	0.687	1067.15	-3406.98	-779.206
12865	Cotton 14. Yellow Fiber	94.41	FB	20.775	3.582	0.172	30	30.793	54.915	47.732	43.282	15.197	3.582	6.262	0.412	0.907	0.561	128.544	-2950.05	-6117.43
14290	Cotton 14. Yellow Fiber	83.23	FB	19.951	6.463	0.324	65	66.719	106.237	57.515	46.066	19.936	6.463	9.217	0.503	0.801	0.628	409.958	-1301.68	-6728.35
867	Cotton 14. Yellow Fiber	90.46	FB	19.478	5.781	0.297	30	30.793	68.259	57.024	41.423	9.988	5.781	6.262	0.345	0.726	0.451	128.544	118.739	-452.976
2042	Cotton 14. Yellow Fiber	92.33	FB	18.681	7.288	0.39	26.5	27.201	93.407	57.617	42.936	18.236	7.288	5.885	0.321	0.745	0.291	106.718	-3938.88	-1096.32
4788	Cotton 14. Yellow Fiber	85.47	FB	18.626	2.149	0.115	13.5	13.857	30.28	43.086	39.078	18.626	2.149	4.2	0.306	0.907	0.458	38.803	-2290.5	-2519.78
7704	Cotton 14. Yellow Fiber	93.28	FB	18.546	5.901	0.318	30.5	31.307	80.063	59.296	42.58	17.91	5.901	6.314	0.335	0.718	0.391	131.771	-4777.76	-3971.6
6475	Cotton 14. Yellow Fiber	89.1	FB	18.124	4.078	0.225	29	29.767	55.941	44.027	39.609	16.477	4.078	6.156	0.439	0.9	0.532	122.17	145.081	-3428.56
11501	Cotton 14. Yellow Fiber	91.91	FB	17.485	15.101	0.864	127.5	130.872	208.369	94.378	54.474	19.03	15.101	12.909	0.43	0.577	0.628	1126.25	-1530.65	-5564.26
8273	Cotton 2. Pink Fiber	82.51	FB	17.223	11.145	0.647	71	72.878	134.465	66.807	46.877	17.223	11.145	9.633	0.453	0.702	0.542	468.012	42.7538	-4210.7
1091	Cotton 14. Yellow Fiber	80.32	FB	16.955	6.143	0.362	32.5	33.36	82.629	65.722	40.057	15.197	6.143	6.517	0.312	0.609	0.404	144.942	-2335.08	-574.552
5678	Cotton 14. Yellow Fiber	84.92	FB	16.744	2.822	0.169	8.5	8.725	35.926	44.273	35.311	15.197	2.822	3.333	0.237	0.798	0.243	19.386	-573.234	-2995.95
12859	Cotton 14. Yellow Fiber	94.37	FB	16.017	2.529	0.158	17.5	17.963	30.793	35.676	33.284	13.171	2.529	4.782	0.421	0.933	0.583	57.27	-2933.84	-6096.15
12047	Cotton 14. Yellow Fiber	83.87	FB	15.231	4.908	0.322	17.5	17.963	50.296	40.915	34.99	15.197	4.908	4.782	0.367	0.855	0.357	57.27	-4549.8	-5806.4
4757	Cotton 14. Yellow Fiber	89.04	FB	15.044	2.149	0.143	23.5	24.122	28.741	33.302	32.451	15.044	2.149	5.542	0.523	0.974	0.839	89.119	-2274.29	-2502.55
4694	Cotton 14. Yellow Fiber	86.62	FB	14.725	8.022	0.545	59.5	61.074	89.301	46.299	36.985	14.184	8.022	8.818	0.598	0.799	0.684	359.042	-925.806	-2497.49
4603	Cotton 14. Yellow Fiber	91.26	FB	14.589	2.229	0.153	11	11.291	25.148	33.056	30.454	12.158	2.229	3.792	0.36	0.921	0.449	28.54	-2236.81	-2457.98
917	Cotton 14. Yellow Fiber	92.22	FB	14.306	5.065	0.354	23.5	24.122	44.65	37.702	32.79	13.612	4.892	5.542	0.462	0.87	0.54	89.119	120.765	-524.909
1111	Cotton 14. Yellow Fiber	91.33	FB	14.126	5.045	0.357	17	17.45	45.164	39.135	32.773	14.184	4.984	4.714	0.378	0.837	0.386	54.833	135.962	-597.854
4831	Cotton 14. Yellow Fiber	87.83	FB	14.056	5.706	0.406	25	25.661	55.428	48.079	32.167	13.171	5.706	5.716	0.373	0.669	0.463	97.787	203.843	-2574.49
2561	Cotton 14. Yellow Fiber	90.77	FB	13.763	7.877	0.572	23.5	24.122	73.391	58.109	36.335	13.207	7.877	5.542	0.3	0.625	0.329	89.119	-3165.85	-1363.79
13965	Cotton 14. Yellow Fiber	86.46	FB	13.325	9.456	0.71	55	56.455	92.38	54.302	37.054	13.171	9.456	8.478	0.49	0.682	0.611	319.09	-1436.43	-6563.21
7321	Cotton 14. Yellow Fiber	87.63	FB	13.025	9.631	0.739	54.5	55.941	110.343	62.161	40.331	13.612	9.631	8.44	0.427	0.649	0.507	314.749	-2512.38	-3817.61
211	Cotton 14. Yellow Fiber	90.13	FB	12.229	4.327	0.354	22	22.582	36.439	33.404	27.095	11.145	4.327	5.362	0.504	0.811	0.62	80.724	-3110.13	-89.2594
8684	Cotton 2. Pink Fiber	83.6	FB	12.194	2.984	0.245	18.5	18.989	30.28	29.105	26.443	9.118	2.984	4.917	0.531	0.909	0.627	62.248	100.503	-4392.06
7616	Cotton 14. Yellow Fiber	91.9	FB	11.538	3.187	0.276	13	13.344	27.714	29.351	25.151	9.118	3.187	4.122	0.441	0.857	0.481	36.668	-4795.99	-3942.22
8764	Cotton 14. Yellow Fiber	90.28	FB	11.462	10.746	0.938	76.5	78.523	90.841	38.05	35.795	12.158	10.116	9.999	0.826	0.941	0.864	523.433	-3874.04	-4451.83
4592	Cotton 14. Yellow Fiber	93.2	FB	11.327	3.172	0.28	8.5	8.725	25.148	31.132	25.996	11.327	3.172	3.333	0.336	0.835	0.347	19.386	-2227.69	-2442.78
7604	Cotton 14. Yellow Fiber	93.44	FB	11.145	5.066	0.455	25	25.661	44.137	39.483	26.971	11.145	5.066	5.716	0.455	0.683	0.581	97.787	-1019.01	-3929.05
8995	Cotton 14. Yellow Fiber	91.01	FB	10.928	5.166	0.473	24.5	25.148	44.65	35.676	27.743	10.746	5.126	5.659	0.498	0.778	0.563	94.868	-3189.16	-4525.79
13185	Cotton 14. Yellow Fiber	90.5	FB	10.807	8.168	0.756	46	47.217	64.153	39.483	31.172	11.327	8.105	7.754	0.617	0.79	0.736	244.065	-2579.25	-6268.39
7197	Cotton 3a. Yellow Fiber	79.68	FB	10.746	4.298	0.4	12.5	12.831	25.148	28.758	24.497	7.092	4.298	4.042	0.442	0.852	0.51	34.573	-5273.18	-3728.45
217	Cotton 3a. Yellow Fiber	87.44	FB	10.531	3.179	0.302	15.5	15.91	21.555	24.213	22.983	10.131	3.179	4.501	0.584	0.949	0.738	47.738	-1369.56	-97.3645
9257	Cotton 14. Yellow Fiber	89.45	FB	10.131	8.105	0.8	55	56.455	63.64	33.404	30.59	10.746	8.105	8.478	0.797	0.916	0.887	319.09	-3165.85	-4611.91
13251	Cotton 14. Yellow Fiber	90.8	FB	9.34	6.356	0.681	18.5	18.989	38.492	31.623	25.546	9.313	6.208	4.917	0.488	0.808	0.493	62.248	-2565.06	-6291.69
2548	Cotton 14. Yellow Fiber	91.69	FB	9.313	2.866	0.308	16	16.423	18.989	21.594	20.639	7.092	2.866	4.573	0.665	0.956	0.865	50.067	-6450.45	-1341.5
7327	Cotton 14. Yellow Fiber	89.01	FB	9.118	4.053	0.444	19.5	20.016	28.741	25.892	21.781	8.156	4.053	5.048	0.613	0.841	0.696	67.363	-657.324	-3815.58
1495	Cotton 14. Yellow Fiber	83.85	FB	8.514	4.523	0.531	13	13.344	33.873	30.19	23.621	8.597	4.523	4.122	0.429	0.782	0.394	36.668	-6936.75	-785.285
682	Cotton 14. Yellow Fiber	85.06	FB	8.105	8.105	1	33.5	34.386	54.915	36.863	28.262	9.515	8.01	6.617	0.564	0.767	0.626	151.683	-2150.69	-374.964
11405	Cotton 14. Yellow Fiber	91.48	FB	7.88	6.448	0.818	25	25.661	37.979	28.512	23.242	8.105	6.448	5.716	0.63	0.815	0.676	97.787	-4508.26	-5505.49
8669	Cotton 14. Yellow Fiber	85.22	FB	7.703	3.172	0.412	8	8.212	20.016	22.433	19.635	7.703	3.172	3.233	0.453	0.875	0.41	17.701	-1795.08	-4373.82
10060	Cotton 14. Yellow Fiber	85.73	FB	7.55	3.576	0.474	9.5	9.751	18.476	21.348	18.154	7.092	3.576	3.524	0.519	0.85	0.528	22.906	-6490.97	-4953.33
3620	Cotton 14. Yellow Fiber	91.39	FB	7.337	3.386	0.462	10.5	10.778	17.45	20.161	17.505	7.092	3.386	3.704	0.577	0.868	0.618	26.617	-3905.44	-1925.06
8635	Cotton 14. Yellow Fiber	80.89	FB	7.249	2.719	0.375	9	9.238	13.857	18.728	16.453	6.079	2.719	3.43	0.575	0.879	0.667	21.122	207.895	-4353.56
12601	Cotton 3a. Yellow Fiber	82.44	FB	7.249	4.078	0.563	18	18.476	20.529	18.728	18.006	6.343	4.078	4.85	0.814	0.961	0.9	59.742	-722.165	-6023.21
12576	Cotton 14. Yellow Fiber	84.07	FB	7.164	1.433	0.2	7	7.185	8.212	15.515	15.289	5.066	1.433	3.025	0.612	0.985	0.875	14.488	-950.121	-5998.89
8713	Cotton 14. Yellow Fiber	88.8	FB	7.092	6.079	0.857	22.5	23.095	35.412	29.945	23.055	7.092	6.079	5.423	0.569	0.77	0.652	83.492	-4824.36	-4423.46
8711	Cotton 14. Yellow Fiber	87.11	FB	7.092	6.079	0.857	15.5	15.91	36.439	38.889	22.644	7.88	6.079	4.501	0.364	0.582	0.437	47.738	-3153.7	-4420.42
2574	Cotton 14. Yellow Fiber	89.56	FB	7.092	3.039	0.429	10	10.264	12.831	17.541	16.296	4.984	3.039	3.615	0.647	0.929	0.8	24.738	-3170.92	-1373.92
10361	Cotton 3a. Yellow Fiber	86.03	FB	7.092	3.039	0.429	9	9.238	18.476	21.594	18.047	6.448	3.039	3.43	0.499	0.836	0.5	21.122	-4502.18	-5072.88
11443	Cotton 14. Yellow Fiber	91.68	FB	6.744	1.686	0.25	5.5	5.645	8.212	15.269	14.637	6.079	1.686	2.681	0.552	0.959	0.688	10.091	-1539.77	-5534.87
2066	Cotton 14. Yellow Fiber	87.17	FB	6.448	3.582	0.556	12.5	12.831	15.397	18.135	17.315	6.448	3.372	4.042	0.7	0.955	0.833	34.573	-4502.18	-1116.58
12847	Cotton 14. Yellow Fiber	91.91	FB	6.448	2.149	0.333	6	6.159	8.212	14.676	14.089	5.066	2.149	2.8	0.599	0.96	0.75	11.497	-2923.71	-6082.98
11358	Cotton 14. Yellow Fiber	89.53	FB	6.343	4.078	0.643	5.5	5.645	16.936	24.705	17.092	6.343	4.078	2.681	0.341	0.692	0.333	10.091	-4497.12	-5465.98
4573	Cotton 14. Yellow Fiber	88.66	FB	6.079	3.039	0.5	10	10.264	13.344	16.702	14.833	6.079	3.039	3.615	0.68	0.888	0.769	24.738	-4393.78	-2413.4
5255	Cotton 14. Yellow Fiber	88.79	FB	5.731	2.866	0.5	8.5	8.725	12.831	16.108	15.109	5.731	2.81	3.333	0.65	0.938	0.68	19.386	-4297.53	-2801.43
13184	Cotton 14. Yellow Fiber	91.77	FB	5.731	2.866	0.5	7.5	7.698	11.291	16.108	14.089	5.066	2.81	3.131	0.611	0.875	0.682	16.068	-2972.34	-6267.37
2852	Cotton 14. Yellow Fiber	90.8	FB	5.731	2.866	0.5	5.5	5.645	13.344	19.813	15.089	5.731	2.837	2.681	0.425	0.762	0.423	10.091	-1610.69	-1513.73
13682	Cotton 14. Yellow Fiber	91.35	FB	5.066	5.066	1	17	17.45	21.555	18.728	17.528	5.731	5.066	4.714	0.791	0.936	0.81	54.833	-1820.41	-6443.66
2053	Cotton 14. Yellow Fiber	84.69	FB	4.984	2.265	0.455	6	6.159	9.238	13.836	13.114	5.066	2.265	2.8	0.636	0.948	0.667	11.497	-4501.17	-1106.45
203	Cotton 14. Yellow Fiber	90.91	FB	4.806	4.485	0.933	11.5	11.804	15.397	16.948	15.558	5.066	4.298	3.877	0.719	0.918	0.767	30.508	-3110.13	-82.1674
6701	Cotton 14. Yellow Fiber	91.01	FB	4.298	2.866	0.667	7.5	7.698	9.751	13.243	12.469	4.298	2.866	3.131	0.743	0.942	0.789	16.068	-2220.6	-3507.59
476	Cotton 14. Yellow Fiber	88.14	FB	4.053	4.053	1	9	9.238	10.778	13.836	13.43	4.298	3.934	3.43	0.779	0.971	0.857	21.122	-782.953	-261.493
11369	Cotton 14. Yellow Fiber	85.58	FB	4.053	3.039	0.75	6	6.159	7.698	11.81	11.374	3.582	3.039	2.8	0.745	0.963	0.8	11.497	-3886.19	-5472.06
5747	Cotton 3a. Yellow Fiber	87.05	FB	4.053	4.053	1	8	8.212	14.37	18.728	14.768	4.298	3.845	3.233	0.542	0.789	0.571	17.701	-3480.94	-3048.63
12424	Cotton 14. Yellow Fiber	92.01	FB	2.866	2.866	1	6	6.159	6.672	9.784	9.603	3.039	2.719	2.8	0.899	0.982	0.923	11.497	-4706.84	-5926.96
8620	N-BUTYLDIETHANOLAMINE	86.49	CSF	208.988	39.84	0.191	2945.5	3023.4	6657.03	755.966	451.866	207.55	39.84	62.044	0.258	0.598	0.454	125057	-2832.53	-4437.65
7902	MALTOHEPTAOSE	87.17	CSF	144.564	21.794	0.151	1197	1228.66	2662.61	432.078	306.389	142.852	21.794	39.552	0.288	0.709	0.461	32397.4	-1369.56	-4172.2
12456	PENTYL PROPIONATE	96.3	CSF	78.994	31.32	0.396	1359	1394.94	1909.19	354.24	181.982	72.946	31.32	42.144	0.374	0.514	0.731	39192.1	-2202.36	-5947.22
1523	PENTYL PROPIONATE	85.97	CSF	68.606	37.117	0.541	1347	1382.62	1952.82	306.856	172.295	68.87	37.117	41.957	0.43	0.561	0.708	38674.1	-4768.64	-825.81
7029	PENTYL PROPIONATE	93.17	CSF	58.652	25.557	0.436	633	649.742	1038.77	214.055	137.945	58.448	25.557	28.762	0.422	0.644	0.625	12458.8	-3232.72	-3716.29
7361	PENTYL PROPIONATE	95.65	CSF	53.267	22.123	0.415	535.5	549.663	872.481	196.268	127.114	51.549	22.123	26.455	0.423	0.648	0.63	9694.12	-3500.19	-3843.95
8969	PENTYL PROPIONATE	96.4	CSF	50.587	30.045	0.594	572.5	587.641	1166.05	288.374	130.628	50.59	30.045	27.353	0.298	0.453	0.504	10716	-4538.65	-4498.43
12653	PENTYL PROPIONATE	90.75	CSF	49.806	47.319	0.95	1122.5	1152.19	1758.31	303.889	165.978	57.757	47.044	38.302	0.396	0.546	0.655	29420.4	-3100	-6057.65
9601	BLISTER FREE 54	97.84	CSF	48.809	48.513	0.994	1600	1642.32	1903.04	231.452	164.441	61.62	43.116	45.728	0.621	0.71	0.863	50066.7	-1819.39	-4822.64
11657	PENTYL PROPIONATE	92.34	CSF	45.317	17.028	0.376	269	276.115	582.509	162.966	103.666	43.565	17.028	18.75	0.361	0.636	0.474	3451.42	-3433.32	-5608.83
12932	PENTYL PROPIONATE	86.37	CSF	44.783	16.241	0.363	488	500.907	571.732	118.592	102.111	44.578	16.24	25.254	0.669	0.861	0.876	8433.33	-4208.37	-6173.15
8611	N-ETHYLETHYLENEDIAMINE	76.04	CSF	43.526	11.91	0.274	313	321.278	430.595	130.605	97.26	40.825	11.91	20.225	0.487	0.745	0.746	4331.97	-3048.33	-4349.5
6044	DAMMAR VARNISH	95.82	CSF	41.588	12.198	0.293	170.5	175.009	328.977	104.51	90.116	40.835	12.198	14.927	0.449	0.862	0.532	1741.63	-1100.07	-3218.84
3968	LIGROIN	86.42	CSF	39.715	17.088	0.43	374.5	384.405	555.822	130.647	95.674	39.402	17.088	22.123	0.532	0.732	0.692	5669.53	-3221.58	-2128.71
10041	PENTYL PROPIONATE	94.2	CSF	39.508	17.497	0.443	344.5	353.611	528.108	147.349	95.185	38.685	17.497	21.219	0.452	0.646	0.67	5002.11	-339.199	-4954.35
6749	AGITAN 633	92.82	CSF	38.513	13.593	0.353	312.5	320.765	441.373	130.995	90.013	38.513	13.593	20.209	0.485	0.687	0.727	4321.6	-4492.05	-3580.53
6409	PENTYL PROPIONATE	85.33	CSF	38.076	18.096	0.475	350.5	359.77	498.854	129.808	93.096	38.059	18.096	21.403	0.518	0.717	0.721	5133.35	-3816.29	-3379.93
10751	TEGO TWIN 4000	96.81	CSF	32.999	28.194	0.854	357.5	366.955	729.291	186.976	102.788	37.153	26.997	21.615	0.363	0.55	0.503	5287.9	-708.994	-5248.16
1359	PENTYL PROPIONATE	83.92	CSF	30.48	20.154	0.661	422	433.161	520.409	104.755	85.817	30.757	20.154	23.484	0.704	0.819	0.832	6781.69	-6493	-770.088
8401	PENTYL PROPIONATE	94.47	CSF	28.322	21.024	0.742	355	364.389	481.404	109.647	82.019	29.372	21.014	21.54	0.617	0.748	0.757	5232.53	-2075.72	-4266.43
7840	PENTYL PROPIONATE	96.76	CSF	27.939	12.179	0.436	162.5	166.798	259.691	102.483	65.844	27.939	12.131	14.573	0.447	0.642	0.642	1620.5	-3528.56	-3992.88
5455	LIGROIN	79.99	CSF	27.932	15.275	0.547	249.5	256.099	308.961	86.621	69.839	29.381	15.275	18.058	0.655	0.806	0.829	3083.01	-1229.75	-2891.6
1377	PENTYL PROPIONATE	89.51	CSF	26.342	16.21	0.615	197	202.21	313.067	92.454	72.33	27.482	14.952	16.046	0.545	0.782	0.646	2163.06	-349.33	-773.127
1917	PENTYL PROPIONATE	90	CSF	25.578	24.82	0.97	314.5	322.818	474.732	115.133	82.497	26.975	22.899	20.274	0.553	0.717	0.68	4363.15	-978.489	-1037.56
899	PLASTORIT (R) SUPER	76.67	CSF	25.509	10.853	0.425	96.5	99.052	223.252	82.077	60.97	25.328	10.853	11.23	0.43	0.743	0.444	741.584	-6224.52	-520.856
4655	PENTYL PROPIONATE	95.7	CSF	24.315	15.197	0.625	261.5	268.416	303.315	78.024	66.879	25.309	15.197	18.487	0.744	0.857	0.885	3308.09	-3813.25	-2494.45
8464	PENTYL PROPIONATE	94.34	CSF	23.302	10.942	0.47	105	107.777	192.972	94.132	58.269	23.101	10.942	11.714	0.391	0.619	0.559	841.692	198.777	-4330.25
9915	PENTYL PROPIONATE	83.4	CSF	22.925	14.328	0.625	71.5	73.391	221.713	102.483	60.565	23.108	14.328	9.667	0.296	0.591	0.331	472.964	-5598.4	-4936.11
14099	PENTYL PROPIONATE	91.21	CSF	22.792	17.523	0.769	205.5	210.935	318.199	107.027	67.791	24.92	17.523	16.388	0.481	0.633	0.663	2304.55	-4786.87	-6663.51
8141	Diisodecyl Azelate	92.14	CSF	22.779	11.342	0.498	87	89.301	185.274	91.267	56.182	22.289	11.071	10.663	0.367	0.616	0.482	634.816	-2520.48	-4128.64
2923	PENTYL PROPIONATE	85.78	CSF	22.488	17.566	0.781	280	287.405	302.289	68.834	65.649	22.427	17.566	19.129	0.873	0.954	0.951	3665.27	-6281.25	-1537.03
3832	PLASTORIT (R) SUPER	94.54	CSF	22.289	8.105	0.364	86	88.275	151.914	70.86	54.42	22.289	8.105	10.602	0.47	0.768	0.581	623.903	-6608.5	-2019.29
9296	PENTYL PROPIONATE	93.09	CSF	22.208	10.746	0.484	135.5	139.084	176.036	63.001	56.25	22.48	10.746	13.307	0.664	0.893	0.79	1233.89	-2704.88	-4661.55
2734	PENTYL PROPIONATE	88.5	CSF	21.653	11.826	0.546	125	128.306	215.554	88.401	57.564	21.492	11.826	12.781	0.454	0.651	0.595	1093.29	-5158.7	-1430.65
1830	PENTYL PROPIONATE	88.91	CSF	21.545	13.9	0.645	149	152.941	226.845	76.735	58.085	22.289	13.9	13.955	0.571	0.757	0.674	1422.82	-5026.99	-1021.35
7792	PENTYL PROPIONATE	94.51	CSF	21.285	17.161	0.806	189	193.999	282.273	90.919	63.098	23.1	16.839	15.716	0.543	0.694	0.687	2032.65	-1979.47	-3983.76
5589	PENTYL PROPIONATE	93.8	CSF	21.276	9.118	0.429	84	86.222	139.597	62.755	51.892	21.276	9.118	10.478	0.525	0.827	0.618	602.266	-5515.32	-2992.91
7115	PENTYL PROPIONATE	91.72	CSF	20.835	8.334	0.4	70	71.851	147.809	74.217	51.049	20.263	8.334	9.565	0.405	0.688	0.486	458.159	-3936.85	-3720.34
12147	PENTYL PROPIONATE	95.2	CSF	20.263	12.158	0.6	82.5	84.682	178.602	95.565	53.457	20.263	12.158	10.384	0.341	0.559	0.474	586.206	-3132.42	-5821.59
3383	PENTYL PROPIONATE	92.21	CSF	20.1	11.11	0.553	84.5	86.735	143.703	63.84	50.379	17.301	11.11	10.509	0.517	0.789	0.604	607.651	-2435.38	-1807.54
11471	Diisodecyl Azelate	95.42	CSF	20.059	20.059	1	140	143.703	308.448	128.028	69.487	27.355	18.061	13.527	0.332	0.543	0.466	1295.87	-119.348	-5553.11
11125	Diisodecyl Azelate	96.31	CSF	19.433	11.071	0.57	150.5	154.48	164.232	51.538	49.499	19.343	11.071	14.025	0.855	0.96	0.941	1444.36	-4893.25	-5418.36
5261	PENTYL PROPIONATE	86.69	CSF	19.426	9.868	0.508	106	108.803	152.941	67.647	48.252	18.626	9.868	11.77	0.547	0.713	0.711	853.745	-5370.44	-2814.6
1653	LIGROIN	75.16	CSF	19.389	16.017	0.826	147.5	151.401	231.464	79.703	58.573	19.483	16.017	13.884	0.547	0.735	0.654	1401.38	-4469.76	-903.822
1539	PENTYL PROPIONATE	95.71	CSF	19.302	9.348	0.484	37.5	38.492	135.491	85.434	47.557	19.223	9.348	7.001	0.257	0.557	0.284	179.645	-914.661	-824.797
10046	PENTYL PROPIONATE	81.43	CSF	19.223	18.042	0.939	211.5	217.094	278.681	77.185	62.364	20.263	17.941	16.626	0.677	0.808	0.779	2406.22	-3378.61	-4956.37
2555	PENTYL PROPIONATE	90.39	CSF	19.223	13.136	0.683	184	188.866	205.803	59.889	54.275	19.25	13.136	15.507	0.813	0.906	0.918	1952.52	107.595	-1357.71
11646	PENTYL PROPIONATE	76.31	CSF	19.03	16.311	0.857	185.5	190.406	228.898	65.375	58.459	21.276	16.094	15.57	0.748	0.894	0.832	1976.45	-2400.93	-5596.68
7745	PENTYL PROPIONATE	89.4	CSF	19.03	7.703	0.405	54.5	55.941	115.989	67.893	45.393	18.675	7.703	8.44	0.391	0.669	0.482	314.749	-4962.15	-3969.58
9988	Diisodecyl Azelate	93.51	CSF	18.758	9.605	0.512	32.5	33.36	112.909	76.489	44.838	19.25	9.605	6.517	0.268	0.586	0.295	144.942	-161.9	-4945.23
2278	DIBUTYL KETONE	79.61	CSF	18.742	8.451	0.451	79	81.089	123.687	54.65	46.859	18.626	8.451	10.161	0.584	0.857	0.656	549.3	-4040.19	-1222.96
734	PENTYL PROPIONATE	92.6	CSF	18.577	12.686	0.683	80.5	82.629	171.417	75.998	49.438	18.577	12.686	10.257	0.424	0.651	0.482	565.019	-6111.04	-411.437
3410	PENTYL PROPIONATE	80.65	CSF	18.439	9.118	0.495	65	66.719	136.004	65.968	46.989	17.91	9.118	9.217	0.439	0.712	0.491	409.958	85.3056	-1841.99
6072	PENTYL PROPIONATE	95.1	CSF	18.394	6.753	0.367	34.5	35.412	74.417	51.538	40.912	15.044	6.753	6.715	0.409	0.794	0.476	158.525	-4473.81	-3229.99
8717	N-ETHYLETHYLENEDIAMINE	78.38	CSF	18.262	11.854	0.649	101	103.671	148.322	60.729	48.887	18.626	11.854	11.489	0.594	0.805	0.699	794.056	-3165.85	-4436.63
312	2-PENTENE	89.96	CSF	18.236	14.184	0.778	144	147.809	199.644	72.886	54.38	19.03	14.184	13.718	0.591	0.746	0.74	1351.8	-7128.23	-169.297
2196	PETROLEUM BENZINE	76.63	CSF	18.236	9.118	0.5	99.5	102.132	126.253	53.565	45.953	18.236	9.118	11.403	0.669	0.858	0.809	776.433	-6065.45	-1158.12
14130	PENTYL PROPIONATE	91.46	CSF	18.183	8.109	0.446	47	48.243	95.46	55.489	41.684	14.328	8.105	7.837	0.444	0.751	0.505	252.067	-4935.8	-6662.5
3464	PENTYL PROPIONATE	87.72	CSF	17.621	8.33	0.473	79.5	81.603	109.317	53.565	42.388	17.223	8.33	10.193	0.598	0.791	0.746	554.523	-3107.09	-1878.46
10729	N-BUTYLDIETHANOLAMINE	79.79	CSF	17.223	11.145	0.647	38.5	39.518	154.48	62.857	49.544	17.223	11.145	7.093	0.355	0.788	0.256	186.879	-3872.01	-5222.83
467	PENTYL PROPIONATE	94.64	CSF	17.223	14.184	0.824	183	187.84	200.157	56.184	52.067	18.577	14.184	15.465	0.865	0.927	0.938	1936.63	-1932.86	-261.493
11379	PENTYL PROPIONATE	90.21	CSF	16.955	14.252	0.841	115	118.042	173.983	64.781	51.018	17.56	12.816	12.259	0.595	0.788	0.678	964.753	-44.376	-5484.22
9115	PLASTORIT (R) SUPER	94.07	CSF	16.575	8.834	0.533	59.5	61.074	115.475	56.778	43.048	16.21	8.834	8.818	0.488	0.758	0.529	359.042	-4983.42	-4582.52
5928	BLISTER FREE 54	96.6	CSF	16.517	10.292	0.623	98	100.592	138.57	59.889	45.074	16.66	10.292	11.317	0.594	0.753	0.726	758.942	-1830.54	-3121.58
8219	PENTYL PROPIONATE	88.28	CSF	15.915	7.472	0.47	72.5	74.417	100.079	48.673	40.662	15.726	7.472	9.734	0.628	0.835	0.744	482.921	-6063.43	-4208.68
13278	3-GLYCIDOXYPROPYLTRIMETHOXYSILANE	78.64	CSF	15.78	7.571	0.48	26	26.688	83.656	56.676	38.636	13.171	7.571	5.829	0.323	0.682	0.319	103.712	-2852.79	-6294.73
4407	PENTYL PROPIONATE	93.79	CSF	15.739	7.154	0.455	31.5	32.333	81.089	52.378	38.751	15.29	7.154	6.416	0.385	0.74	0.399	138.304	-4757.49	-2359.7
13194	PLASTORIT (R) SUPER	97.4	CSF	15.699	10.893	0.694	98	100.592	129.332	54.65	43.649	15.405	10.893	11.317	0.651	0.799	0.778	758.942	-2372.57	-6280.54
10860	N-METHYLPYRROLIDONE	80.46	CSF	15.533	9.67	0.623	88	90.327	116.502	48.079	41.397	15.699	9.67	10.724	0.701	0.861	0.775	645.793	-3066.57	-5314.01
9196	PENTYL PROPIONATE	78.64	CSF	15.498	4.57	0.295	29.5	30.28	59.021	45.807	35.366	15.197	4.57	6.209	0.426	0.772	0.513	125.344	-6161.7	-4588.6
10499	PENTYL PROPIONATE	92.1	CSF	15.195	6.398	0.421	32.5	33.36	80.576	51.538	37.301	15.044	6.398	6.517	0.397	0.724	0.414	144.942	-3061.5	-5171.16
7336	PENTYL PROPIONATE	92.2	CSF	15.19	9.335	0.615	75	76.984	102.645	46.053	40.471	15.174	9.335	9.9	0.675	0.879	0.75	508.114	-3534.64	-3828.75
455	PENTYL PROPIONATE	94.04	CSF	15.058	8.971	0.596	101.5	104.184	112.396	42.102	40.41	14.612	8.971	11.517	0.859	0.96	0.927	799.96	-3067.58	-245.283
7023	PENTYL PROPIONATE	95.07	CSF	14.952	4.984	0.333	34.5	35.412	61.587	43.433	34.663	14.738	4.984	6.715	0.486	0.798	0.575	158.525	-1709.97	-3675.77
1625	PENTYL PROPIONATE	83.96	CSF	14.893	5.058	0.34	17.5	17.963	50.296	42.594	33.561	15.044	5.015	4.782	0.353	0.788	0.357	57.27	-367.567	-902.809
8431	LIGROIN	76.37	CSF	14.328	10.03	0.7	107	109.83	113.936	41.161	39.852	14.499	9.835	11.825	0.903	0.968	0.964	865.854	-2291.52	-4295.81
948	EFKA 3288	79.27	CSF	14.252	9.092	0.638	39.5	40.545	92.38	58.948	38.208	15.761	9.092	7.185	0.383	0.648	0.439	194.207	-4686.57	-532.001
6256	PENTYL PROPIONATE	95.35	CSF	14.184	11.145	0.786	102	104.698	120.094	47.24	40.999	14.184	11.145	11.546	0.768	0.868	0.872	805.878	-1338.15	-3331.3
1549	PENTYL PROPIONATE	85.01	CSF	14.101	7.982	0.566	70.5	72.365	89.814	41.755	37.176	14.184	7.982	9.599	0.722	0.89	0.806	463.077	-3351.26	-846.073
1357	PENTYL PROPIONATE	88.49	CSF	13.769	10.116	0.735	76.5	78.523	107.777	51.538	40.63	14.184	10.03	9.999	0.609	0.788	0.729	523.433	-5030.03	-757.93
10322	PENTYL PROPIONATE	86.46	CSF	13.736	6.703	0.488	38.5	39.518	66.719	42.594	33.498	12.179	6.703	7.093	0.523	0.786	0.592	186.879	-1879.17	-5068.83
13979	PENTYL PROPIONATE	92.06	CSF	13.658	4.997	0.366	40	41.058	49.783	34.591	31.9	13.171	4.997	7.23	0.657	0.922	0.825	197.906	-378.711	-6566.25
2559	AGITAN 218	97.59	CSF	13.607	8.386	0.616	20.5	21.042	79.55	52.725	37.165	14.184	8.01	5.176	0.308	0.705	0.265	72.611	-1107.16	-1365.81
1678	PENTYL PROPIONATE	92.41	CSF	13.576	11.752	0.866	108	110.856	123.174	45.214	41.183	15.378	11.145	11.881	0.825	0.911	0.9	878.021	-2128.4	-904.835
555	PENTYL PROPIONATE	85.56	CSF	13.171	7.092	0.538	70	71.851	75.957	35.43	33.719	13.171	7.092	9.565	0.848	0.952	0.946	458.159	-5432.24	-289.861
8457	ADDITOL XL 123	76.53	CSF	13.169	7.149	0.543	34	34.899	69.798	41.509	34.275	11.347	7.149	6.666	0.505	0.826	0.5	155.091	-351.357	-4318.1
14149	PENTYL PROPIONATE	95.86	CSF	13.169	6.961	0.529	38.5	39.518	64.153	48.325	33.188	14.184	6.961	7.093	0.461	0.687	0.616	186.879	-871.096	-6666.55
10140	PENTYL PROPIONATE	77.71	CSF	13.114	10.928	0.833	63.5	65.179	103.158	48.673	39.466	13.171	10.928	9.11	0.588	0.811	0.632	395.849	-3186.12	-4976.64
349	OLEOYL CHLORIDE	75.89	CSF	13.102	5.967	0.455	28.5	29.254	48.756	36.863	30.123	11.145	5.967	6.103	0.52	0.817	0.6	119.025	-4933.78	-170.31
14131	PENTYL PROPIONATE	80.16	CSF	13.057	5.433	0.416	16.5	16.936	59.534	53.217	32.535	12.895	5.433	4.644	0.274	0.611	0.284	52.432	-4635.92	-6662.5
8220	ISOSTEARIC ACID	76.87	CSF	12.943	10.933	0.845	81	83.142	109.83	49.266	39.125	14.046	10.933	10.289	0.656	0.794	0.757	570.291	-4293.48	-4207.66
271	PENTYL PROPIONATE	96.07	CSF	12.815	6.408	0.5	30	30.793	56.968	46.053	32.403	12.895	6.283	6.262	0.427	0.704	0.541	128.544	-3410.02	-161.192
5189	PENTYL PROPIONATE	89.35	CSF	12.778	4.669	0.365	24.5	25.148	36.952	31.132	28.546	12.158	4.669	5.659	0.571	0.917	0.681	94.868	-2434.37	-2746.72
10017	PENTYL PROPIONATE	97.09	CSF	12.684	8.514	0.671	38.5	39.518	84.169	60.135	34.599	12.286	8.514	7.093	0.371	0.575	0.47	186.879	-1601.57	-4950.29
263	PENTYL PROPIONATE	96.67	CSF	12.637	10.33	0.817	75	76.984	109.83	52.132	39.422	13.612	10.32	9.9	0.597	0.756	0.701	508.114	-1581.31	-158.153
6546	PENTYL PROPIONATE	75.94	CSF	12.527	6.593	0.526	22.5	23.095	69.798	49.512	33.245	12.233	6.593	5.423	0.344	0.671	0.331	83.492	-341.225	-3479.22
9692	PENTYL PROPIONATE	90.33	CSF	12.342	4.272	0.346	26.5	27.201	40.031	31.132	27.986	10.131	4.272	5.885	0.594	0.899	0.679	106.718	-710.008	-4826.69
2616	Diisodecyl Azelate	85.78	CSF	12.175	11.854	0.974	76	78.01	112.909	54.158	40.731	13.171	11.071	9.966	0.578	0.752	0.691	518.31	-4011.82	-1394.18
7067	SILWET L-7600	87.47	CSF	12.175	5.767	0.474	25.5	26.174	48.243	34.837	29.822	12.158	5.767	5.773	0.521	0.856	0.543	100.735	-5030.03	-3709.2
9725	PENTYL PROPIONATE	91.71	CSF	12.159	10.16	0.836	42.5	43.624	107.264	74.319	39.448	13.612	9.932	7.453	0.315	0.531	0.407	216.747	-2583.3	-4827.7
650	PENTYL PROPIONATE	86.22	CSF	12.158	10.537	0.867	92	94.433	103.671	41.161	37.388	12.233	10.537	10.965	0.837	0.908	0.911	690.321	-7118.1	-328.36
3916	PENTYL PROPIONATE	84.11	CSF	12.158	10.131	0.833	91.5	93.92	100.592	38.889	36.743	12.179	10.131	10.935	0.883	0.945	0.934	684.701	-648.206	-2110.47
1919	PENTYL PROPIONATE	92.51	CSF	12.158	8.105	0.667	47	48.243	69.798	40.322	32.796	12.233	7.945	7.837	0.611	0.813	0.691	252.067	-292.595	-1026.41
13496	PENTYL PROPIONATE	89.43	CSF	11.955	4.863	0.407	12	12.317	43.624	36.269	28.432	11.327	4.863	3.96	0.343	0.784	0.282	32.519	-2447.54	-6411.24
2113	PENTYL PROPIONATE	87.33	CSF	11.858	11.621	0.98	83.5	85.708	110.343	49.512	39.217	14.046	11.145	10.446	0.663	0.792	0.777	596.896	-5520.39	-1145.96
753	PENTYL PROPIONATE	87.1	CSF	11.854	2.563	0.216	6.5	6.672	18.989	27.427	24.943	11.145	2.563	2.915	0.334	0.909	0.351	12.964	-322.989	-411.437
7813	PENTYL PROPIONATE	75.8	CSF	11.534	7.369	0.639	48	49.27	62.613	37.109	30.965	11.145	7.369	7.92	0.671	0.834	0.787	260.154	-6813.15	-3981.73
9078	TERT-BUTYLAMINE	75.53	CSF	11.462	9.313	0.813	43	44.137	78.523	46.892	35.269	11.815	9.291	7.496	0.502	0.752	0.562	220.583	-6345.08	-4581.51
943	PENTYL PROPIONATE	89.07	CSF	11.327	9.062	0.8	49	50.296	83.656	46.053	34.747	12.158	9.062	8.002	0.546	0.754	0.601	268.326	-2001.76	-529.974
10569	PENTYL PROPIONATE	97.2	CSF	11.327	4.531	0.4	7	7.185	34.386	34.591	26.357	11.145	4.531	3.025	0.275	0.762	0.209	14.488	-3076.7	-5190.41
9979	PENTYL PROPIONATE	91.08	CSF	11.325	6.756	0.596	33.5	34.386	61.074	40.568	31.748	11.145	6.756	6.617	0.512	0.783	0.563	151.683	-6781.74	-4946.24
10511	ISOSTEARIC ACID	84.69	CSF	11.265	2.609	0.232	5	5.132	18.989	27.325	23.747	6.796	2.609	2.556	0.294	0.869	0.27	8.746	-2940.94	-5176.22
13402	PENTYL PROPIONATE	83.66	CSF	11.265	6.878	0.611	30.5	31.307	51.836	39.381	29.214	10.746	6.878	6.314	0.504	0.742	0.604	131.771	-5499.11	-6329.17
12183	PENTYL PROPIONATE	90.87	CSF	11.213	3.524	0.314	7.5	7.698	24.122	29.597	24.412	10.131	3.524	3.131	0.332	0.825	0.319	16.068	-1779.88	-5813.49
12733	PENTYL PROPIONATE	77.85	CSF	11.145	10.131	0.909	21	21.555	74.417	53.463	36.471	11.145	9.554	5.239	0.308	0.682	0.29	75.283	-1256.09	-6050.56
10631	PENTYL PROPIONATE	94.64	CSF	10.865	4.479	0.412	10.5	10.778	35.412	36.515	26.351	10.746	4.479	3.704	0.319	0.722	0.304	26.617	-2391.82	-5193.45
5376	PENTYL PROPIONATE	78.67	CSF	10.855	5.984	0.551	40	41.058	57.481	35.43	29.979	10.874	5.984	7.23	0.641	0.846	0.714	197.906	-8615.52	-2863.23
99	PENTYL PROPIONATE	78.06	CSF	10.746	8.597	0.8	35	35.926	66.206	47.732	33.27	11.521	7.278	6.763	0.445	0.697	0.543	161.984	-7152.55	-43.6682
6186	PENTYL PROPIONATE	87.24	CSF	10.678	4.777	0.447	12.5	12.831	34.386	36.515	26.624	10.678	4.777	4.042	0.348	0.729	0.373	34.573	-5806.09	-3252.28
7517	LIGROIN	81.74	CSF	10.659	3.736	0.351	11	11.291	27.714	29.351	24.726	8.846	3.736	3.792	0.406	0.842	0.407	28.54	-5637.91	-3862.18
13720	PENTYL PROPIONATE	85.8	CSF	10.421	4.531	0.435	13	13.344	30.793	31.377	24.944	10.131	4.485	4.122	0.413	0.795	0.433	36.668	-1591.44	-6488.24
5863	PENTYL PROPIONATE	92.81	CSF	10.397	6.744	0.649	25.5	26.174	55.428	37.702	30.267	11.145	6.713	5.773	0.481	0.803	0.472	100.735	-2227.69	-3108.41
10864	DIBUTYL KETONE	76.33	CSF	10.131	8.105	0.8	25	25.661	56.455	39.974	30.427	11.462	7.363	5.716	0.449	0.761	0.455	97.787	-1397.93	-5314.01
9586	N-METHYLPYRROLIDONE	86.35	CSF	10.131	6.079	0.6	37.5	38.492	45.164	28.266	26.756	10.131	5.845	7.001	0.778	0.947	0.852	179.645	-5151.6	-4785.15
6324	PENTYL PROPIONATE	81.14	CSF	10.131	7.092	0.7	41.5	42.598	54.915	33.65	28.04	10.131	7.092	7.365	0.688	0.833	0.776	209.142	-4742.3	-3352.58
9881	PENTYL PROPIONATE	84.44	CSF	10.131	9.118	0.9	23	23.608	63.127	50.106	31.891	10.131	7.703	5.483	0.344	0.636	0.374	86.29	-5883.09	-4912.81
13004	PENTYL PROPIONATE	79.63	CSF	10.131	6.079	0.6	19	19.503	43.111	37.456	27.653	10.131	6.079	4.983	0.418	0.738	0.452	64.789	-5973.26	-6171.12
14370	PENTYL PROPIONATE	92.84	CSF	10.03	7.164	0.714	52	53.375	55.941	28.512	27.856	10.03	7.164	8.244	0.908	0.977	0.954	293.342	-1423.26	-6800.28
8024	PENTYL PROPIONATE	89.25	CSF	10.03	9.313	0.929	52	53.375	72.365	44.027	33.978	13.171	8.971	8.244	0.588	0.772	0.738	293.342	-3093.92	-4092.17
13083	PENTYL PROPIONATE	78.47	CSF	10.03	7.88	0.786	51.5	52.862	59.534	31.971	28.922	10.421	7.868	8.204	0.806	0.905	0.888	289.121	-1854.85	-6182.27
741	PENTYL PROPIONATE	86.55	CSF	9.935	4.967	0.5	29	29.767	39.518	30.19	25.445	10.131	4.967	6.156	0.641	0.843	0.753	122.17	-2602.55	-410.424
9218	PENTYL PROPIONATE	78.27	CSF	9.927	6.66	0.671	30.5	31.307	53.375	33.65	28.027	10.131	6.66	6.314	0.589	0.833	0.587	131.771	-6274.16	-4592.66
6496	PENTYL PROPIONATE	94.46	CSF	9.775	5.418	0.554	20.5	21.042	45.164	31.971	26.915	9.313	5.418	5.176	0.509	0.842	0.466	72.611	-2344.2	-3447.81
10616	PENTYL PROPIONATE	84.07	CSF	9.456	5.731	0.606	27	27.714	41.058	30.538	25.456	9.118	5.731	5.94	0.611	0.834	0.675	109.753	-4716.97	-5192.43
8847	PENTYL PROPIONATE	94.2	CSF	9.456	5.731	0.606	21.5	22.069	41.058	33.997	24.981	9.118	5.731	5.301	0.49	0.735	0.538	77.988	-4712.91	-4457.91
10015	ISOSTEARIC ACID	76.49	CSF	9.34	6.097	0.653	9	9.238	36.439	34.243	24.751	8.105	6.097	3.43	0.315	0.723	0.254	21.122	-1922.73	-4948.27
11182	PENTYL PROPIONATE	94.26	CSF	9.313	7.164	0.769	28	28.741	48.243	34.243	27.078	9.313	7.092	6.049	0.555	0.791	0.596	115.906	-152.782	-5433.56
2690	PENTYL PROPIONATE	79.1	CSF	9.17	5.445	0.594	21	21.555	36.952	29.351	25.146	9.313	5.445	5.239	0.561	0.857	0.583	75.283	-3522.48	-1405.33
7677	PENTYL PROPIONATE	81.24	CSF	9.118	7.092	0.778	24.5	25.148	44.137	34.837	27.319	9.118	6.079	5.659	0.51	0.784	0.57	94.868	-6904.33	-3964.51
4110	PENTYL PROPIONATE	86.1	CSF	9.118	4.053	0.444	19.5	20.016	30.793	29.105	23.393	9.118	3.974	5.048	0.545	0.804	0.65	67.363	-1467.83	-2182.4
7329	PENTYL PROPIONATE	83.99	CSF	9.118	6.079	0.667	12	12.317	39.005	37.109	25.047	8.109	6.079	3.96	0.335	0.675	0.316	32.519	-3493.1	-3817.61
11968	PENTYL PROPIONATE	77.41	CSF	9.062	4.531	0.5	12	12.317	27.714	28.512	21.869	7.88	4.531	3.96	0.436	0.767	0.444	32.519	-4159.74	-5739.53
2696	PENTYL PROPIONATE	91.78	CSF	9.048	3.77	0.417	9.5	9.751	25.148	27.918	22.133	9.118	3.77	3.524	0.397	0.793	0.388	22.906	-3839.59	-1401.27
9206	PENTYL PROPIONATE	89.45	CSF	8.883	3.869	0.435	6	6.159	22.069	29.351	21.061	7.703	3.869	2.8	0.3	0.718	0.279	11.497	-1757.59	-4592.66
10568	PENTYL PROPIONATE	87.74	CSF	8.654	3.763	0.435	16.5	16.936	24.122	24.213	20.538	8.105	3.763	4.644	0.603	0.848	0.702	52.432	-6011.76	-5189.39
5364	DAMMAR VARNISH	92.11	CSF	8.65	5.446	0.63	26.5	27.201	37.465	27.918	23.89	9.118	5.446	5.885	0.662	0.856	0.726	106.718	-5768.6	-2863.23
8602	Diisodecyl Azelate	89.49	CSF	8.65	3.845	0.444	11.5	11.804	24.635	24.705	20.901	7.126	3.845	3.877	0.493	0.846	0.479	30.508	-502.314	-4342.41
657	PENTYL PROPIONATE	90.38	CSF	8.65	4.485	0.519	7	7.185	28.741	28.512	22.704	8.6	4.485	3.025	0.333	0.796	0.25	14.488	-3064.54	-340.518
12416	PENTYL PROPIONATE	95.07	CSF	8.6	3.44	0.4	14.5	14.883	23.095	23.866	20.362	8.105	3.44	4.353	0.573	0.853	0.644	43.194	-3215.5	-5926.96
14257	PENTYL PROPIONATE	92.36	CSF	8.597	4.298	0.5	15.5	15.91	32.846	34.837	22.911	8.597	4.298	4.501	0.406	0.658	0.484	47.738	-3008.82	-6692.89
10114	PENTYL PROPIONATE	86.51	CSF	8.494	4.497	0.529	18	18.476	30.793	28.512	22.009	8.105	4.497	4.85	0.534	0.772	0.6	59.742	-2544.8	-4960.43
5903	PENTYL PROPIONATE	95.17	CSF	8.35	2.366	0.283	5	5.132	10.264	18.728	17.853	4.298	2.366	2.556	0.429	0.953	0.5	8.746	-4952.02	-3113.48
2669	ISOSTEARIC ACID	80.5	CSF	8.156	2.265	0.278	6.5	6.672	12.831	20.161	17.866	7.092	2.265	2.915	0.454	0.886	0.52	12.964	-2698.8	-1393.17
1420	PENTYL PROPIONATE	92.44	CSF	8.156	8.156	1	32.5	33.36	49.783	33.997	26.967	9.118	8.105	6.517	0.602	0.793	0.67	144.942	-4089.83	-780.219
11338	3-GLYCIDOXYPROPYLTRIMETHOXYSILANE	88.67	CSF	8.105	7.092	0.875	39	40.031	49.27	29.699	27.143	9.515	6.995	7.139	0.755	0.914	0.813	190.531	-6202.23	-5456.86
2575	BLISTER FREE 54	97.48	CSF	8.105	5.066	0.625	14	14.37	28.227	26.486	21.421	8.105	5.066	4.277	0.507	0.809	0.509	40.979	-1101.08	-1376.96
7017	Diisodecyl Azelate	96.4	CSF	8.105	5.066	0.625	21.5	22.069	31.82	27.079	22.653	8.105	5.066	5.301	0.615	0.837	0.694	77.988	-1827.5	-3663.61
4235	LIGROIN	76.64	CSF	8.105	6.079	0.75	33	33.873	39.005	26.486	24.191	8.105	6.079	6.567	0.779	0.913	0.868	148.3	-7241.71	-2251.3
4226	N-METHYLPYRROLIDONE	84.44	CSF	8.105	6.079	0.75	12.5	12.831	30.28	28.758	24.213	8.105	5.015	4.042	0.442	0.842	0.424	34.573	-6122.19	-2250.28
3509	PENTYL PROPIONATE	96.88	CSF	8.105	7.092	0.875	28.5	29.254	41.571	29.945	26.569	8.105	6.227	6.103	0.64	0.887	0.704	119.025	-5837.5	-1883.53
4227	PENTYL PROPIONATE	90.61	CSF	8.105	6.079	0.75	27	27.714	38.492	28.512	24.465	8.146	6.079	5.94	0.655	0.858	0.72	109.753	-4812.2	-2249.27
5578	PENTYL PROPIONATE	75.96	CSF	8.105	7.092	0.875	23	23.608	41.571	34.243	24.761	8.597	6.728	5.483	0.503	0.723	0.568	86.29	-5969.21	-2983.79
6751	PENTYL PROPIONATE	92.67	CSF	8.105	5.066	0.625	21.5	22.069	29.767	25.892	21.971	8.105	4.703	5.301	0.643	0.849	0.741	77.988	-4073.62	-3561.28
10697	PENTYL PROPIONATE	91.38	CSF	8.105	3.647	0.45	16.5	16.936	23.608	22.187	20.273	7.88	3.647	4.644	0.658	0.914	0.717	52.432	-1472.9	-5207.63
6886	PENTYL PROPIONATE	93.21	CSF	8.105	4.053	0.5	16	16.423	27.201	25.646	22.486	8.105	4.012	4.573	0.56	0.877	0.604	50.067	-2764.65	-3599.78
381	PENTYL PROPIONATE	94.42	CSF	8.105	7.092	0.875	16	16.423	40.545	35.082	26.112	8.105	6.889	4.573	0.409	0.744	0.405	50.067	-7010.71	-178.415
7669	PENTYL PROPIONATE	94.25	CSF	8.105	6.079	0.75	15.5	15.91	29.767	28.758	23.358	8.105	6.079	4.501	0.492	0.812	0.534	47.738	-4885.15	-3963.5
2187	PENTYL PROPIONATE	86.18	CSF	8.01	2.883	0.36	10	10.264	17.45	22.433	18.41	5.437	2.883	3.615	0.506	0.821	0.588	24.738	-325.015	-1150.01
1976	PENTYL PROPIONATE	85.7	CSF	7.911	4.114	0.52	12.5	12.831	21.555	22.187	19.362	7.249	4.114	4.042	0.572	0.873	0.595	34.573	-3107.09	-1034.52
4333	AGITAN 218	95.95	CSF	7.88	3.582	0.455	18.5	18.989	22.582	21	19.931	7.88	3.582	4.917	0.736	0.949	0.841	62.248	-2449.56	-2274.6
1078	PENTYL PROPIONATE	89.2	CSF	7.88	2.866	0.364	5	5.132	15.91	22.433	18.557	7.88	2.866	2.556	0.358	0.827	0.323	8.746	-963.292	-553.276
2822	PENTYL PROPIONATE	96.07	CSF	7.863	4.914	0.625	11.5	11.804	25.661	27.918	20.757	8.105	4.914	3.877	0.436	0.744	0.46	30.508	-1137.55	-1513.73
4657	PENTYL PROPIONATE	87.94	CSF	7.863	3.44	0.438	5	5.132	18.476	23.62	18.995	8.105	3.44	2.556	0.34	0.804	0.278	8.746	-737.362	-2487.36
13553	Diisodecyl Azelate	85.92	CSF	7.703	7.703	1	27	27.714	46.19	34.243	25.807	8.33	7.617	5.94	0.545	0.754	0.6	109.753	-1504.31	-6418.33
6924	PENTYL PROPIONATE	83.14	CSF	7.703	7.703	1	16	16.423	41.058	39.135	25.728	9.118	6.796	4.573	0.367	0.657	0.4	50.067	-7403.81	-3607.89
6833	PENTYL PROPIONATE	83.13	CSF	7.689	3.524	0.458	16	16.423	21.042	21.594	19.224	7.164	3.524	4.573	0.665	0.89	0.78	50.067	-5852.69	-3595.73
9704	PENTYL PROPIONATE	82.07	CSF	7.497	4.458	0.595	8	8.212	21.042	26.138	19.301	7.092	4.298	3.233	0.389	0.738	0.39	17.701	-1474.93	-4824.66
4733	PENTYL PROPIONATE	95.5	CSF	7.495	3.165	0.422	10	10.264	17.45	21.594	18.537	7.164	3.165	3.615	0.526	0.858	0.588	24.738	-5681.47	-2497.49
6091	ISOSTEARIC ACID	78.82	CSF	7.437	3.006	0.404	10	10.264	16.936	19.567	17.995	7.164	3.006	3.615	0.58	0.92	0.606	24.738	-261.188	-3227.96
6033	PENTYL PROPIONATE	96.16	CSF	7.337	3.198	0.436	14	14.37	18.476	18.728	18.024	7.092	3.198	4.277	0.718	0.962	0.778	40.979	-4715.95	-3210.74
2425	PENTYL PROPIONATE	75.08	CSF	7.307	5.588	0.765	11.5	11.804	26.174	27.918	21.066	7.092	5.588	3.877	0.436	0.755	0.451	30.508	-1941.98	-1271.59
12971	PENTYL PROPIONATE	90.99	CSF	7.306	2.248	0.308	6	6.159	10.778	18.38	16.04	6.079	2.248	2.8	0.479	0.873	0.571	11.497	-4748.37	-6170.11
10787	PENTYL PROPIONATE	86.13	CSF	7.298	5.213	0.714	26	26.688	30.28	21.594	20.996	7.164	5.213	5.829	0.848	0.972	0.881	103.712	-5296.48	-5277.54
10375	PENTYL PROPIONATE	88.78	CSF	7.295	3.242	0.444	9	9.238	16.423	19.567	17.569	7.164	3.242	3.43	0.551	0.898	0.563	21.122	-471.92	-5074.91
6900	PENTYL PROPIONATE	96.3	CSF	7.164	5.015	0.7	18	18.476	23.095	20.754	19.481	7.249	4.984	4.85	0.734	0.939	0.8	59.742	-3893.29	-3600.79
5656	PENTYL PROPIONATE	93.09	CSF	7.164	3.582	0.5	15.5	15.91	18.989	18.974	17.654	7.164	3.582	4.501	0.745	0.93	0.838	47.738	-546.892	-2990.89
1930	PENTYL PROPIONATE	95.48	CSF	7.164	4.298	0.6	14.5	14.883	23.095	23.027	18.935	7.164	4.215	4.353	0.594	0.822	0.644	43.194	-3956.1	-1027.42
11064	PENTYL PROPIONATE	89.92	CSF	7.162	4.83	0.674	12	12.317	25.148	23.62	19.645	7.092	4.83	3.96	0.527	0.832	0.49	32.519	29.583	-5351.5
11541	N-METHYLPYRROLIDONE	81.61	CSF	7.126	4.423	0.621	18.5	18.989	26.174	23.027	20.397	7.092	4.423	4.917	0.671	0.886	0.725	62.248	-1220.63	-5558.18
883	PENTYL PROPIONATE	88.53	CSF	7.126	4.669	0.655	20	20.529	24.635	20.754	19.505	7.092	4.669	5.113	0.774	0.94	0.833	69.97	-1598.53	-474.252
14184	PENTYL PROPIONATE	76.62	CSF	7.126	4.914	0.69	11.5	11.804	23.608	23.866	19.44	7.092	4.914	3.877	0.51	0.815	0.5	30.508	-5572.06	-6664.52
185	PENTYL PROPIONATE	96.85	CSF	7.092	6.079	0.857	32.5	33.36	34.899	22.187	21.646	7.164	6.079	6.517	0.923	0.976	0.956	144.942	-5289.39	-63.9309
8769	PENTYL PROPIONATE	93.05	CSF	7.092	4.053	0.571	19	19.503	23.608	20.754	19.299	7.092	4.053	4.983	0.754	0.93	0.826	64.789	-1957.18	-4451.83
980	PENTYL PROPIONATE	94.73	CSF	7.092	3.039	0.429	14	14.37	19.503	20.754	18.821	6.728	3.039	4.277	0.647	0.907	0.737	40.979	-2256.06	-533.014
34	PENTYL PROPIONATE	83.49	CSF	7.092	3.039	0.429	11	11.291	14.883	18.728	16.82	7.092	2.949	3.792	0.636	0.898	0.759	28.54	-6306.58	-37.5894
4242	PENTYL PROPIONATE	95.3	CSF	7.092	3.039	0.429	8	8.212	15.91	19.567	17.339	7.092	3.039	3.233	0.519	0.886	0.516	17.701	-4764.58	-2249.27
1614	SODIUM PALMITATE	75.68	CSF	7.092	3.039	0.429	12.5	12.831	17.45	20.161	17.941	7.092	3.039	4.042	0.63	0.89	0.735	34.573	-4609.57	-894.704
4462	PENTYL PROPIONATE	94.86	CSF	6.962	4.905	0.705	13	13.344	25.661	23.62	20.243	7.164	4.905	4.122	0.548	0.857	0.52	36.668	-1787.99	-2373.88
11208	EASTOTACK H 100 R	78.07	CSF	6.961	5.644	0.811	16	16.423	27.201	23.62	20.348	7.092	5.644	4.573	0.608	0.861	0.604	50.067	-6305.57	-5435.59
1013	LIGROIN	80.09	CSF	6.88	6.143	0.893	16.5	16.936	32.846	33.65	21.276	7.164	6.079	4.644	0.434	0.632	0.516	52.432	-6833.41	-538.079
10665	PENTYL PROPIONATE	92.64	CSF	6.687	2.229	0.333	6.5	6.672	10.264	16.108	15.502	6.448	2.229	2.915	0.568	0.962	0.65	12.964	-6654.09	-5202.57
4488	PENTYL PROPIONATE	96.04	CSF	6.634	3.44	0.519	11	11.291	13.857	16.702	16.046	6.448	3.44	3.792	0.713	0.961	0.815	28.54	-6211.35	-2373.88
1341	ADDITOL XL 123	88.7	CSF	6.484	2.837	0.437	9.5	9.751	14.37	18.135	15.863	6.448	2.837	3.524	0.61	0.875	0.679	22.906	-2898.38	-735.641
3239	PENTYL PROPIONATE	92.78	CSF	6.448	4.298	0.667	14.5	14.883	19.503	20.161	17.699	7.092	4.053	4.353	0.678	0.878	0.763	43.194	-1051.43	-1756.88
405	PENTYL PROPIONATE	95.46	CSF	6.448	2.866	0.444	13.5	13.857	14.883	16.948	16.692	6.448	2.866	4.2	0.779	0.985	0.931	38.803	-835.637	-185.507
394	PENTYL PROPIONATE	95.17	CSF	6.448	2.866	0.444	5.5	5.645	10.778	16.456	15.014	5.066	2.866	2.681	0.512	0.912	0.524	10.091	-1347.27	-182.468
4108	PENTYL PROPIONATE	90.19	CSF	6.397	6.208	0.971	26	26.688	33.36	24.459	21.961	7.164	6.208	5.829	0.749	0.898	0.8	103.712	-5016.86	-2184.43
971	Diisodecyl Azelate	79.86	CSF	6.343	5.437	0.857	24	24.635	27.714	20.754	19.918	6.448	5.406	5.601	0.848	0.96	0.889	91.978	-1261.15	-533.014
1656	DAMMAR VARNISH	76.91	CSF	6.329	5.83	0.921	7	7.185	22.582	24.459	19.918	6.408	5.471	3.025	0.388	0.814	0.318	14.488	-7484.86	-901.796
3530	PENTYL PROPIONATE	84.18	CSF	6.159	3.775	0.613	10.5	10.778	15.91	18.135	16.36	6.079	3.775	3.704	0.642	0.902	0.677	26.617	-3521.46	-1883.53
8447	PENTYL PROPIONATE	91.47	CSF	6.159	3.775	0.613	7.5	7.698	14.37	18.974	16.157	6.079	3.775	3.131	0.518	0.852	0.536	16.068	-349.33	-4311
11415	PENTYL PROPIONATE	89.99	CSF	6.087	2.563	0.421	8.5	8.725	11.291	15.269	14.472	6.079	2.563	3.333	0.686	0.948	0.773	19.386	-6136.37	-5517.65
8862	PENTYL PROPIONATE	83.68	CSF	6.087	2.563	0.421	8	8.212	11.291	15.515	14.195	5.015	2.563	3.233	0.655	0.915	0.727	17.701	-2115.23	-4456.9
5225	DAMMAR VARNISH	81.1	CSF	6.079	5.066	0.833	14	14.37	17.963	20.754	19.322	6.079	4.298	4.277	0.647	0.931	0.8	40.979	-490.157	-2759.89
5592	Diisodecyl Azelate	95.14	CSF	6.079	5.066	0.833	16	16.423	20.016	18.728	18.121	6.079	5.066	4.573	0.767	0.968	0.821	50.067	-3683.57	-2982.78
13130	N-METHYLPYRROLIDONE	79.53	CSF	6.079	5.066	0.833	20.5	21.042	26.688	23.027	19.554	6.343	5.066	5.176	0.706	0.849	0.788	72.611	-2084.84	-6208.61
1591	PENTYL PROPIONATE	92.72	CSF	6.079	6.079	1	24.5	25.148	30.793	24.213	20.692	6.796	6.079	5.659	0.734	0.855	0.817	94.868	-7230.56	-878.494
5886	PENTYL PROPIONATE	93.48	CSF	6.079	5.066	0.833	19.5	20.016	25.661	22.187	19.915	7.164	5.066	5.048	0.715	0.898	0.78	67.363	-4661.24	-3110.44
7162	PENTYL PROPIONATE	92.76	CSF	6.079	5.066	0.833	13.5	13.857	26.174	27.079	19.509	6.448	5.066	4.2	0.487	0.72	0.529	38.803	-4176.96	-3721.36
14219	PENTYL PROPIONATE	75.08	CSF	6.079	4.053	0.667	13	13.344	21.042	23.62	17.708	6.448	4.053	4.122	0.548	0.75	0.634	36.668	-4546.76	-6673.64
12410	PENTYL PROPIONATE	79.13	CSF	6.079	4.053	0.667	11	11.291	16.936	20.407	17.07	6.079	4.053	3.792	0.584	0.836	0.667	28.54	-6782.75	-5926.96
3086	PENTYL PROPIONATE	77.56	CSF	6.079	5.066	0.833	10.5	10.778	21.042	22.187	18.854	6.079	4.485	3.704	0.525	0.85	0.512	26.617	-3335.05	-1638.35
10154	PENTYL PROPIONATE	94.31	CSF	6.079	5.066	0.833	7	7.185	22.069	28.512	18.067	6.079	4.806	3.025	0.333	0.634	0.326	14.488	-3404.95	-4984.74
561	PICCOTAC 95 E	94.47	CSF	6.079	5.066	0.833	11	11.291	25.148	28.164	19.254	6.796	4.806	3.792	0.423	0.684	0.449	28.54	-1259.13	-288.847
7086	PENTYL PROPIONATE	93.83	CSF	5.901	3.372	0.571	8	8.212	12.831	16.702	14.788	5.731	3.372	3.233	0.608	0.885	0.64	17.701	-734.323	-3713.25
7139	PENTYL PROPIONATE	91.51	CSF	5.897	4.177	0.708	9	9.238	17.45	21.594	16.384	5.89	4.078	3.43	0.499	0.759	0.529	21.122	-2404.99	-3721.36
5359	EFKA 3288	81.31	CSF	5.876	4.458	0.759	7.5	7.698	19.503	25.053	17.273	6.079	4.458	3.131	0.393	0.689	0.395	16.068	-7506.14	-2863.23
891	PENTYL PROPIONATE	91.73	CSF	5.767	2.563	0.444	7.5	7.698	11.291	16.108	13.994	5.066	2.563	3.131	0.611	0.869	0.682	16.068	-1346.26	-487.422
5998	PENTYL PROPIONATE	76.23	CSF	5.731	5.015	0.875	19	19.503	25.661	21.594	19.567	6.079	5.015	4.983	0.725	0.906	0.76	64.789	-5246.84	-3174.26
3998	PENTYL PROPIONATE	90.06	CSF	5.731	4.298	0.75	16.5	16.936	18.989	17.295	16.521	5.731	4.298	4.644	0.844	0.955	0.892	52.432	-4883.12	-2127.69
4118	PENTYL PROPIONATE	75.41	CSF	5.731	3.582	0.625	14	14.37	16.423	16.702	15.928	6.079	3.582	4.277	0.805	0.954	0.875	40.979	-3913.55	-2192.53
13804	PENTYL PROPIONATE	95.34	CSF	5.731	4.298	0.75	12.5	12.831	20.016	20.161	17.135	6.079	4.298	4.042	0.63	0.85	0.641	34.573	-5151.6	-6535.85
8298	PENTYL PROPIONATE	84.15	CSF	5.731	2.866	0.5	8.5	8.725	11.804	15.269	14.134	5.437	2.866	3.333	0.686	0.926	0.739	19.386	-4706.84	-4211.72
4740	PENTYL PROPIONATE	95.95	CSF	5.731	4.298	0.75	5.5	5.645	17.963	23.866	17.613	5.731	3.934	2.681	0.353	0.738	0.314	10.091	-2007.84	-2498.5
7360	N-METHYLPYRROLIDONE	83.94	CSF	5.652	3.44	0.609	6	6.159	11.804	17.541	14.728	5.731	3.44	2.8	0.502	0.84	0.522	11.497	-6204.25	-3831.79
2893	PENTYL PROPIONATE	89.3	CSF	5.446	3.524	0.647	8	8.212	13.344	17.541	14.578	5.437	3.524	3.233	0.579	0.831	0.615	17.701	-2747.43	-1519.81
925	PENTYL PROPIONATE	96.09	CSF	5.446	2.563	0.471	5	5.132	8.725	14.676	12.762	5.015	2.563	2.556	0.547	0.87	0.588	8.746	-6830.37	-521.869
12061	ADDITOL XL 123	81.83	CSF	5.437	4.531	0.833	11	11.291	20.529	22.433	16.819	6.079	4.531	3.792	0.531	0.75	0.55	28.54	-2450.58	-5802.34
13736	LIGROIN	79.16	CSF	5.437	3.625	0.667	8	8.212	15.91	20.407	15.799	6.079	3.625	3.233	0.498	0.774	0.516	17.701	-5262.04	-6510.53
1706	PENTYL PROPIONATE	79.97	CSF	5.437	2.719	0.5	6.5	6.672	10.778	15.269	13.43	5.066	2.719	2.915	0.6	0.88	0.619	12.964	-8392.63	-904.835
2762	PENTYL PROPIONATE	93.54	CSF	5.406	3.686	0.682	12.5	12.831	14.883	15.269	14.794	5.066	3.686	4.042	0.832	0.969	0.862	34.573	-2825.44	-1466.11
7837	PENTYL PROPIONATE	92.72	CSF	5.406	3.686	0.682	9	9.238	14.37	16.702	15.161	5.066	3.686	3.43	0.645	0.908	0.643	21.122	-5759.49	-3987.81
4505	PENTYL PROPIONATE	87.9	CSF	5.406	3.44	0.636	5	5.132	11.804	16.702	14.568	5.437	3.44	2.556	0.481	0.872	0.435	8.746	-6963.09	-2377.94
1160	Diisodecyl Azelate	95.09	CSF	5.066	3.039	0.6	11.5	11.804	12.317	14.43	14.249	5.066	3.039	3.877	0.844	0.987	0.958	30.508	-3185.1	-641.419
14240	N-ETHYLETHYLENEDIAMINE	77.84	CSF	5.066	4.053	0.8	10	10.264	15.91	19.567	15.321	5.066	4.053	3.615	0.58	0.783	0.645	24.738	-248.017	-6676.68
4769	PENTYL PROPIONATE	88.13	CSF	5.066	5.066	1	17	17.45	20.016	17.889	17.233	5.89	4.669	4.714	0.828	0.963	0.872	54.833	-7414.95	-2508.63
13210	PENTYL PROPIONATE	91.41	CSF	5.066	5.066	1	16	16.423	19.503	19.567	17.634	6.448	4.806	4.573	0.734	0.901	0.842	50.067	-2445.51	-6283.58
6239	PENTYL PROPIONATE	94.56	CSF	5.066	4.053	0.8	14	14.37	17.963	17.889	16.755	5.066	4.053	4.277	0.751	0.937	0.8	40.979	-1096.01	-3308
8983	PENTYL PROPIONATE	85.3	CSF	5.066	4.053	0.8	11.5	11.804	14.37	16.108	14.833	5.066	3.845	3.877	0.756	0.921	0.821	30.508	-6221.48	-4512.62
10771	PENTYL PROPIONATE	90.52	CSF	5.066	3.039	0.6	11	11.291	11.291	13.836	13.836	5.066	2.866	3.792	0.861	1	1	28.54	-6295.44	-5257.27
9217	PENTYL PROPIONATE	91.8	CSF	5.066	3.039	0.6	10.5	10.778	12.831	15.269	14.069	5.066	3.039	3.704	0.762	0.921	0.84	26.617	-6483.88	-4591.64
11906	PENTYL PROPIONATE	84.51	CSF	5.066	3.039	0.6	7.5	7.698	12.317	16.108	14.249	5.066	3.039	3.131	0.611	0.885	0.625	16.068	-2618.76	-5692.92
5926	PENTYL PROPIONATE	90.82	CSF	5.066	3.039	0.6	7	7.185	10.778	16.702	14.43	5.066	3.039	3.025	0.569	0.864	0.667	14.488	-3332.01	-3114.49
11843	PENTYL PROPIONATE	87.95	CSF	5.066	4.053	0.8	6.5	6.672	13.857	17.295	15.207	5.731	3.625	2.915	0.529	0.879	0.481	12.964	-2890.28	-5683.81
5236	PENTYL PROPIONATE	86.48	CSF	5.066	3.039	0.6	6	6.159	10.264	15.863	13.909	5.066	3.039	2.8	0.555	0.877	0.6	11.497	-6377.5	-2766.98
9522	PENTYL PROPIONATE	93.6	CSF	5.066	3.242	0.64	5	5.132	8.725	14.676	13.335	4.165	3.242	2.556	0.547	0.909	0.588	8.746	53.8983	-4716.26
593	PENTYL PROPIONATE	93.87	CSF	5.058	4.215	0.833	10.5	10.778	15.397	17.295	15.702	5.058	4.053	3.704	0.673	0.908	0.7	26.617	-6503.13	-293.913
8550	ISOSTEARIC ACID	81.88	CSF	5.015	2.866	0.571	8.5	8.725	10.264	13.243	12.701	4.531	2.866	3.333	0.791	0.959	0.85	19.386	-1997.71	-4334.31
3631	ISOSTEARIC ACID	80.04	CSF	5.015	2.149	0.429	5	5.132	6.159	11.81	11.555	3.039	2.149	2.556	0.68	0.978	0.833	8.746	-1476.95	-1941.28
12599	PENTYL PROPIONATE	96.93	CSF	5.015	2.149	0.429	6.5	6.672	8.212	13.243	12.649	5.015	2.149	2.915	0.691	0.955	0.813	12.964	-3657.23	-6023.21
382	PENTYL PROPIONATE	88.55	CSF	5.015	2.866	0.571	5.5	5.645	11.291	15.269	13.676	5.015	2.866	2.681	0.552	0.896	0.5	10.091	-2257.07	-177.402
6982	TEGO WET 265	79.3	CSF	5.015	2.866	0.571	7	7.185	9.751	13.836	12.988	4.165	2.866	3.025	0.687	0.939	0.737	14.488	-1715.04	-3624.1
7638	DIBUTYL KETONE	85.33	CSF	4.984	2.719	0.545	6.5	6.672	9.751	14.082	12.882	5.015	2.719	2.915	0.65	0.915	0.684	12.964	-3728.14	-3951.34
10353	PENTYL PROPIONATE	86.25	CSF	4.984	3.172	0.636	9	9.238	10.778	13.836	13.295	5.015	3.172	3.43	0.779	0.961	0.857	21.122	-1273.31	-5071.87
4362	PENTYL PROPIONATE	91.32	CSF	4.984	2.265	0.455	6.5	6.672	8.725	13.243	12.627	5.066	2.243	2.915	0.691	0.953	0.765	12.964	55.9246	-2314.11
845	PENTYL PROPIONATE	87.45	CSF	4.914	3.932	0.8	11.5	11.804	14.37	15.269	14.613	5.066	3.932	3.877	0.798	0.957	0.821	30.508	-3065.55	-430.687
756	TEGO WET 265	80.22	CSF	4.914	2.949	0.6	8.5	8.725	10.264	13.243	12.948	5.066	2.949	3.333	0.791	0.978	0.85	19.386	-7491.95	-411.437
4744	DIBUTYL KETONE	89.42	CSF	4.531	2.719	0.6	7	7.185	8.212	11.81	11.449	4.298	2.719	3.025	0.805	0.969	0.875	14.488	-1439.47	-2500.53
11998	Diisodecyl Azelate	90.66	CSF	4.531	3.625	0.8	8	8.212	10.264	13.836	13.475	4.298	3.625	3.233	0.734	0.974	0.8	17.701	-491.17	-5774.99
12303	DIISODECYL AZELATE	91.85	CSF	4.496	1.967	0.438	5.5	5.645	6.672	11.217	10.991	4.298	1.967	2.681	0.751	0.98	0.846	10.091	-3058.46	-5895.55
14113	PENTYL PROPIONATE	85.46	CSF	4.496	3.372	0.75	5	5.132	9.751	14.676	12.791	4.053	3.372	2.556	0.547	0.872	0.526	8.746	-630.983	-6660.47
7639	PENTYL PROPIONATE	91.69	CSF	4.485	2.243	0.5	5	5.132	7.698	12.649	11.374	4.298	2.243	2.556	0.635	0.899	0.667	8.746	-3533.62	-3950.33
1396	DECANOIC ACID	77.24	CSF	4.423	2.457	0.556	5	5.132	7.185	11.81	11.335	4.298	2.457	2.556	0.68	0.96	0.714	8.746	-777.888	-773.127
11375	BLISTER FREE 54	96.28	CSF	4.298	2.149	0.5	5.5	5.645	6.672	11.217	10.856	4.298	2.149	2.681	0.751	0.968	0.846	10.091	-3582.25	-5475.1
10847	DAMMAR VARNISH	79.5	CSF	4.298	2.866	0.667	9	9.238	9.238	11.81	11.81	4.298	2.866	3.43	0.912	1	1	21.122	-5851.68	-5306.92
2499	PENTYL PROPIONATE	81.23	CSF	4.298	3.582	0.833	8.5	8.725	12.831	15.269	13.827	5.066	3.582	3.333	0.686	0.906	0.68	19.386	-6710.82	-1292.87
407	PENTYL PROPIONATE	81.76	CSF	4.298	2.866	0.667	7.5	7.698	9.238	12.403	11.81	4.298	2.866	3.131	0.793	0.952	0.833	16.068	-4226.61	-185.507
8642	PENTYL PROPIONATE	95.35	CSF	4.298	3.582	0.833	6.5	6.672	11.291	16.108	13.062	4.298	3.039	2.915	0.568	0.811	0.591	12.964	-106.177	-4355.58
14348	PENTYL PROPIONATE	92.32	CSF	4.298	2.866	0.667	5.5	5.645	8.725	13.243	12.214	4.298	2.563	2.681	0.636	0.922	0.647	10.091	-4541.69	-6768.88
6735	DIBUTYL KETONE	87.24	CSF	4.177	2.703	0.647	6.5	6.672	8.725	12.403	11.928	4.078	2.703	2.915	0.738	0.962	0.765	12.964	-6254.91	-3547.1
11117	PENTYL PROPIONATE	96.02	CSF	4.165	3.524	0.846	8	8.212	11.291	14.676	12.807	4.298	3.524	3.233	0.692	0.873	0.727	17.701	-2707.92	-5408.23
8648	PENTYL PROPIONATE	96.14	CSF	4.165	2.883	0.692	7.5	7.698	9.238	12.403	11.968	4.078	2.883	3.131	0.793	0.965	0.833	16.068	-1912.6	-4358.62
10223	Diisodecyl Azelate	90.04	CSF	4.053	3.039	0.75	6.5	6.672	8.212	12.403	11.968	4.053	3.039	2.915	0.738	0.965	0.813	12.964	-4658.21	-5048.57
11053	N-METHYLPYRROLIDONE	80.14	CSF	4.053	3.039	0.75	8.5	8.725	9.751	12.403	12.148	4.298	3.039	3.333	0.844	0.979	0.895	19.386	-1768.74	-5339.34
7025	PENTYL PROPIONATE	91.75	CSF	4.053	3.039	0.75	10.5	10.778	11.291	13.59	13.41	4.078	3.039	3.704	0.856	0.987	0.955	26.617	-2608.63	-3677.79
1783	PENTYL PROPIONATE	75.6	CSF	4.053	3.039	0.75	9.5	9.751	9.751	12.403	12.403	4.053	2.866	3.524	0.892	1	1	22.906	-6132.32	-945.361
878	PENTYL PROPIONATE	88.71	CSF	4.053	3.039	0.75	9.5	9.751	10.264	12.403	12.223	4.298	3.039	3.524	0.892	0.985	0.95	22.906	-2041.27	-464.12
1827	PENTYL PROPIONATE	80.89	CSF	4.053	3.039	0.75	9	9.238	9.751	11.81	11.63	4.053	3.039	3.43	0.912	0.985	0.947	21.122	-2529.6	-1007.16
6484	PENTYL PROPIONATE	76.96	CSF	4.053	4.053	1	9	9.238	12.317	15.863	14.135	4.053	3.44	3.43	0.679	0.891	0.75	21.122	-7379.49	-3441.73
8710	PENTYL PROPIONATE	95.95	CSF	4.053	3.039	0.75	7.5	7.698	7.698	12.403	12.403	4.053	2.866	3.131	0.793	1	1	16.068	-238.898	-4419.41
2755	PENTYL PROPIONATE	86.44	CSF	4.053	3.039	0.75	7.5	7.698	8.725	12.403	12.178	4.298	3.039	3.131	0.793	0.982	0.882	16.068	-5998.59	-1451.93
3393	PENTYL PROPIONATE	77.74	CSF	4.053	3.039	0.75	7	7.185	9.238	12.997	12.223	4.078	3.039	3.025	0.731	0.94	0.778	14.488	-5225.56	-1807.54
1563	PENTYL PROPIONATE	79.87	CSF	4.053	3.039	0.75	6.5	6.672	8.212	12.403	11.997	4.078	3.039	2.915	0.738	0.967	0.813	12.964	-4907.44	-859.244
8233	PENTYL PROPIONATE	84.14	CSF	4.053	3.039	0.75	6.5	6.672	8.725	12.403	11.787	4.053	3.039	2.915	0.738	0.95	0.765	12.964	-6421.06	-4207.66
6022	PENTYL PROPIONATE	76.97	CSF	4.053	3.039	0.75	6	6.159	9.751	14.676	12.403	4.298	3.039	2.8	0.599	0.845	0.632	11.497	-2310.77	-3199.59
9830	PENTYL PROPIONATE	90.21	CSF	4.053	3.039	0.75	6	6.159	9.238	13.836	12.522	4.053	2.949	2.8	0.636	0.905	0.667	11.497	-6257.95	-4845.94
3016	ISOSTEARIC ACID	85.88	CSF	3.582	2.149	0.6	5	5.132	6.159	10.623	9.784	3.582	2.149	2.556	0.756	0.921	0.833	8.746	-6112.06	-1629.23
8803	PENTYL PROPIONATE	90.42	CSF	3.582	2.149	0.6	5	5.132	5.645	9.784	9.603	3.582	2.149	2.556	0.821	0.982	0.909	8.746	-5745.3	-4452.84
1461	PENTYL PROPIONATE	86.85	CSF	3.582	2.149	0.6	5	5.132	5.645	9.784	9.603	3.582	2.149	2.556	0.821	0.982	0.909	8.746	-5836.48	-779.206
6666	PENTYL PROPIONATE	86.26	CSF	3.524	2.563	0.727	5.5	5.645	6.672	10.377	10.122	3.582	2.563	2.681	0.812	0.975	0.846	10.091	-7276.15	-3485.3
13645	PENTYL PROPIONATE	94.51	CSF	3.524	3.204	0.909	5	5.132	7.185	11.81	11.194	3.625	2.719	2.556	0.68	0.948	0.714	8.746	-1753.54	-6426.44
12469	Diisodecyl Azelate	94.23	CSF	3.172	2.719	0.857	5.5	5.645	6.672	10.377	10.016	3.172	2.719	2.681	0.812	0.965	0.846	10.091	-1323.97	-5931.01
7213	ADDITOL XL 123	84.81	CSF	3.039	3.039	1	7	7.185	7.698	10.971	10.79	3.582	3.039	3.025	0.866	0.984	0.933	14.488	-7969.14	-3732.5
14315	DIBUTYLAMINE	85.96	CSF	3.039	3.039	1	7.5	7.698	7.698	10.377	10.377	3.582	2.866	3.131	0.948	1	1	16.068	-899.464	-6737.47
8381	N-METHYLPYRROLIDONE	83.89	CSF	3.039	3.039	1	6.5	6.672	7.185	10.377	10.197	3.582	2.719	2.915	0.882	0.983	0.929	12.964	-1751.51	-4237.05
9719	PENTYL PROPIONATE	95.26	CSF	3.039	3.039	1	9	9.238	9.238	12.158	12.158	3.039	3.039	3.43	0.886	1	1	21.122	-366.554	-4824.66
13671	PENTYL PROPIONATE	83.78	CSF	2.866	2.866	1	6	6.159	6.672	9.784	9.603	3.039	2.719	2.8	0.899	0.982	0.923	11.497	-5587.25	-6437.58
7224	PENTYL PROPIONATE	96.7	CSF	2.866	2.866	1	6	6.159	6.672	9.784	9.603	3.039	2.719	2.8	0.899	0.982	0.923	11.497	-6543.65	-3733.52
13869	PENTYL PROPIONATE	91.41	CSF	2.866	2.149	0.75	5.5	5.645	5.645	9.19	9.19	3.039	2.149	2.681	0.916	1	1	10.091	-3455.61	-6539.91
133	PENTYL PROPIONATE	81.78	CSF	2.866	2.149	0.75	5.5	5.645	5.645	9.19	9.19	3.039	2.149	2.681	0.916	1	1	10.091	-4139.48	-44.6813
6967	PENTYL PROPIONATE	83.52	CSF	2.719	2.719	1	5	5.132	6.159	9.784	9.423	3.039	2.719	2.556	0.821	0.963	0.833	8.746	-3816.29	-3618.02

### Sheet: hFF3
Particle Name	Material	HQI	Classification	Length [µm]	Width [µm]	Aspect Ratio	Num Pixels	Area [µm²]	Convex Area [µm²]	Perimeter [µm]	Convex Perimeter [µm]	Feret Max [µm]	Feret Min [µm]	CE Diameter [µm]	Circularity	Convexity	Solidity	SE Volume [µm³]	Visual Center Point X [µm]	Visual Center Point Y [µm]
1662	1,2,4-BUTANETRIOL	80.44	PZ	201.321	22.376	0.111	1531.5	1356.83	3020.64	503.916	410.261	193.013	22.376	41.564	0.259	0.814	0.449	37597	-1330.13	1743.68
2693	1,2,4-BUTANETRIOL	80.73	PZ	66.299	26.284	0.396	1011.5	896.138	1288.61	218.243	160.265	65.548	26.284	33.779	0.486	0.734	0.695	20180.2	880.86	864.556
54	DODECENYLSUCCINIC ANHYDRIDE	96.61	PZ	64.005	16.942	0.265	559.5	495.689	846.968	260.894	145.557	64.005	16.942	25.122	0.303	0.558	0.585	8301.9	-253.345	2967.31
4840	DODECENYLSUCCINIC ANHYDRIDE	96.76	PZ	39.856	21.781	0.546	402.5	356.595	596.244	140.202	105.746	41.774	21.781	21.308	0.477	0.754	0.598	5065.55	1308.19	-1107.36
1696	1,2,4-BUTANETRIOL	81.15	PZ	39.147	38.305	0.978	623.5	552.39	1199.58	350.363	126.977	43.357	35.92	26.52	0.238	0.362	0.46	9766.34	1113.35	1706.97
788	DODECENYLSUCCINIC ANHYDRIDE	96.86	PZ	32.944	16.001	0.486	314	278.188	407.094	105.955	83.514	32.944	16.001	18.82	0.558	0.788	0.683	3490.37	-64.1539	2475.03
443	DODECENYLSUCCINIC ANHYDRIDE	97.67	PZ	31.755	19.03	0.599	104	92.139	403.55	179.451	81.057	31.281	19.03	10.831	0.19	0.452	0.228	665.315	768.851	2721.64
1370	DODECENYLSUCCINIC ANHYDRIDE	93.19	PZ	31.355	15.236	0.486	254.5	225.474	379.186	108.846	78.646	31.281	15.236	16.944	0.489	0.723	0.595	2546.88	399.882	2005.35
615	1-CHLOROOCTANE	80.37	PZ	30.412	12.315	0.405	120.5	106.757	255.596	116.966	69.834	28.237	12.315	11.659	0.313	0.597	0.418	829.77	1109.58	2598.34
2524	DODECENYLSUCCINIC ANHYDRIDE	97.17	PZ	30.135	12.495	0.415	200.5	177.633	256.482	97.874	69.081	29.95	12.495	15.039	0.483	0.706	0.693	1780.94	-956.458	1046.22
2160	DODECENYLSUCCINIC ANHYDRIDE	97.29	PZ	29.075	12.617	0.434	207	183.392	336.218	114.855	75.212	29.466	12.617	15.281	0.418	0.655	0.545	1868.24	109.036	1362.48
2119	DODECENYLSUCCINIC ANHYDRIDE	89.67	PZ	27.411	15.663	0.571	298.5	264.456	349.95	93.786	72.679	27.288	15.663	18.35	0.615	0.775	0.756	3235.15	1214.06	1378.48
2719	DODECENYLSUCCINIC ANHYDRIDE	97.09	PZ	26.951	12.183	0.452	122.5	108.529	204.654	92.226	63.933	26.355	12.183	11.755	0.4	0.693	0.53	850.514	-275.935	869.263
203	1,2,4-BUTANETRIOL	87.05	PZ	25.514	5.139	0.201	45	39.868	100.112	64.406	55.006	23.531	5.139	7.125	0.348	0.854	0.398	189.363	918.51	2891.07
33	DODECENYLSUCCINIC ANHYDRIDE	95.69	PZ	25.414	15.06	0.593	139.5	123.59	266.671	136.571	65.36	25.414	15.06	12.544	0.289	0.479	0.463	1033.57	-1974.89	2966.37
665	TETRAMETHYLUREA	77.8	PZ	25.291	7.321	0.289	55.5	49.17	142.638	83.137	56.174	25.291	7.321	7.912	0.299	0.676	0.345	259.368	3.61608	2584.22
2168	DODECENYLSUCCINIC ANHYDRIDE	96.64	PZ	25.223	10.213	0.405	93	82.393	192.251	107.192	61.608	25.414	10.213	10.242	0.3	0.575	0.429	562.603	-621.373	1362.48
440	DODECENYLSUCCINIC ANHYDRIDE	93.78	PZ	25.115	18.163	0.723	219.5	194.466	350.836	130.467	71.964	25.414	18.163	15.735	0.379	0.552	0.554	2039.99	572.13	2718.82
418	DODECENYLSUCCINIC ANHYDRIDE	96.03	PZ	24.843	12.054	0.485	73.5	65.117	196.238	96.314	60.327	23.531	12.009	9.105	0.297	0.626	0.332	395.283	261.518	2720.7
1017	DODECENYLSUCCINIC ANHYDRIDE	97.43	PZ	23.807	14.563	0.612	176	155.927	252.939	88.233	61.787	23.994	14.407	14.09	0.502	0.7	0.616	1464.69	967.455	2330.08
71	DODECENYLSUCCINIC ANHYDRIDE	94.25	PZ	23.531	5.647	0.24	72	63.788	96.569	62.39	52.455	23.531	5.647	9.012	0.454	0.841	0.661	383.245	1171.71	2972.01
1389	DODECENYLSUCCINIC ANHYDRIDE	97.09	PZ	23.531	9.412	0.4	71	62.902	133.778	78.364	54.344	21.468	9.412	8.949	0.359	0.693	0.47	375.288	1246.06	1983.7
3672	DODECENYLSUCCINIC ANHYDRIDE	96.69	PZ	22.804	12.449	0.546	172.5	152.826	199.339	75.93	57.676	23.074	12.236	13.949	0.577	0.76	0.767	1421.22	680.374	10.8435
897	DODECENYLSUCCINIC ANHYDRIDE	96.7	PZ	21.822	7.586	0.348	134	118.717	138.651	56.286	51.527	21.649	7.586	12.295	0.686	0.915	0.856	973.049	-222.284	2424.21
1162	3-METHYL-1,3,5-PENTANETRIOL	75.31	PZ	21.227	6.973	0.329	79	69.99	106.757	56.42	49.331	21.298	6.973	9.44	0.526	0.874	0.656	440.472	-755.972	2206.78
5118	DODECENYLSUCCINIC ANHYDRIDE	93.58	PZ	21.227	10.066	0.474	91.5	81.064	151.054	71.385	51.715	20.707	10.066	10.159	0.447	0.724	0.537	549.046	562.718	-1353.03
4528	DODECENYLSUCCINIC ANHYDRIDE	96.84	PZ	21.199	7.273	0.343	72	63.788	111.63	61.287	48.062	20.707	7.273	9.012	0.462	0.784	0.571	383.245	446.944	-816.514
523	DODECENYLSUCCINIC ANHYDRIDE	91.17	PZ	20.896	9.977	0.477	48.5	42.969	145.739	85.019	49.309	16.966	9.977	7.397	0.273	0.58	0.295	211.88	122.213	2704.7
2928	DODECENYLSUCCINIC ANHYDRIDE	95.3	PZ	20.709	15.112	0.73	95.5	84.608	235.663	115.407	58.535	20.626	15.112	10.379	0.283	0.507	0.359	585.44	1015.46	735.605
2593	DODECENYLSUCCINIC ANHYDRIDE	96.78	PZ	20.632	16.639	0.806	186	164.787	249.395	92.778	60.17	21.649	15.996	14.485	0.49	0.649	0.661	1591.28	1084.17	987.86
216	DODECENYLSUCCINIC ANHYDRIDE	96.83	PZ	20.632	12.646	0.613	167.5	148.397	192.694	75.93	53.316	20.632	12.646	13.746	0.569	0.702	0.77	1359.88	826.268	2872.24
2950	DODECENYLSUCCINIC ANHYDRIDE	96.39	PZ	20.506	6.522	0.318	43.5	38.539	112.073	68.723	48.155	17.259	6.522	7.005	0.32	0.701	0.344	179.975	394.234	705.485
1688	DODECENYLSUCCINIC ANHYDRIDE	93.49	PZ	19.784	9.682	0.489	66	58.473	135.993	80.246	48.561	17.884	9.682	8.628	0.338	0.605	0.43	336.351	-700.438	1735.21
332	1,2,4-BUTANETRIOL	75.04	PZ	19.645	8.334	0.424	75.5	66.889	114.287	62.295	45.887	18.825	8.334	9.229	0.465	0.737	0.585	411.526	-4063.52	2823.3
4009	DODECENYLSUCCINIC ANHYDRIDE	97.13	PZ	19.645	7.441	0.379	41.5	36.767	107.2	77.812	44.777	18.636	7.441	6.842	0.276	0.575	0.343	167.706	517.538	-347.772
1347	DODECENYLSUCCINIC ANHYDRIDE	96.25	PZ	19.401	8.564	0.441	87	77.078	108.972	50.315	45.244	19.363	8.564	9.906	0.619	0.899	0.707	509.045	-2069.96	2044.88
450	TETRAMETHYLUREA	76.79	PZ	18.825	4.706	0.25	36	31.894	71.319	52.978	42.275	18.825	4.706	6.373	0.378	0.798	0.447	135.497	681.315	2722.58
391	DODECENYLSUCCINIC ANHYDRIDE	95.18	PZ	18.352	12.06	0.657	159.5	141.309	172.76	58.853	50.087	18.636	12.06	13.413	0.716	0.851	0.818	1263.62	-2526.46	2761.17
789	DODECENYLSUCCINIC ANHYDRIDE	96.76	PZ	18.21	7.297	0.401	28.5	25.25	88.595	55.088	41.596	17.884	7.297	5.67	0.323	0.755	0.285	95.443	1134.06	2472.21
330	DODECENYLSUCCINIC ANHYDRIDE	96.62	PZ	18.173	12.353	0.68	163.5	144.853	174.975	61.516	50.457	18.1	12.353	13.581	0.694	0.82	0.828	1311.46	768.851	2828
271	DODECENYLSUCCINIC ANHYDRIDE	96.82	PZ	17.884	10.354	0.579	85	75.306	139.98	65.509	47.46	17.884	10.354	9.792	0.47	0.724	0.538	491.593	-250.521	2844
2271	DODECENYLSUCCINIC ANHYDRIDE	96.38	PZ	17.679	4.209	0.238	32	28.35	54.486	48.89	37.758	16.639	4.209	6.008	0.386	0.772	0.52	113.554	-1447.79	1245.76
866	NEOPENTYLAMINE	79.83	PZ	17.595	8.717	0.495	26.5	23.478	90.367	58.853	42.474	16.639	8.717	5.467	0.292	0.722	0.26	85.575	-1345.19	2465.62
2295	DODECENYLSUCCINIC ANHYDRIDE	96.95	PZ	17.367	6.352	0.366	58	51.385	76.192	47.33	39.917	17.884	6.352	8.089	0.537	0.843	0.674	277.089	-943.28	1242
1872	TETRAMETHYLUREA	76.09	PZ	16.969	4.699	0.277	27.5	24.364	62.902	51.323	37.015	14.119	4.699	5.57	0.341	0.721	0.387	90.464	765.086	1610.03
41	1,2,4-BUTANETRIOL	81.22	PZ	16.942	6.589	0.389	67.5	59.802	88.595	54.309	42.383	16.942	6.589	8.726	0.505	0.78	0.675	347.883	-1135.3	2971.07
2390	1,2,4-BUTANETRIOL	76.37	PZ	16.838	15.996	0.95	161.5	143.081	228.575	81.577	57.982	21.649	14.839	13.497	0.52	0.711	0.626	1287.47	-204.4	1157.28
2721	DODECENYLSUCCINIC ANHYDRIDE	96.57	PZ	16.446	10.703	0.651	113.5	100.555	125.805	50.544	43.88	15.974	10.703	11.315	0.703	0.868	0.799	758.527	571.189	872.086
309	DODECENYLSUCCINIC ANHYDRIDE	88.39	PZ	16.371	8.632	0.527	75	66.446	98.783	53.757	40.747	15.575	8.471	9.198	0.538	0.758	0.673	407.445	-3067.68	2835.53
1842	TETRAMETHYLUREA	76.01	PZ	16.345	9.807	0.6	102.5	90.81	124.033	56.971	44.919	14.7	9.525	10.753	0.593	0.788	0.732	650.973	-289.112	1612.85
1509	DODECENYLSUCCINIC ANHYDRIDE	96.52	PZ	16.015	13.208	0.825	158	139.98	170.988	62.067	48.934	16.942	13.177	13.35	0.676	0.788	0.819	1245.84	1006.05	1886.75
3387	1,2,4-BUTANETRIOL	85.32	PZ	16.001	11.295	0.706	92	81.507	137.765	68.494	44.363	16.417	11.186	10.187	0.467	0.648	0.592	553.553	967.455	267.804
2023	DODECENYLSUCCINIC ANHYDRIDE	97.05	PZ	16.001	12.424	0.776	87	77.078	163.901	96.22	48.432	16.304	12.424	9.906	0.323	0.503	0.47	509.045	1111.47	1478.25
1404	DODECENYLSUCCINIC ANHYDRIDE	96.42	PZ	16.001	10.354	0.647	70.5	62.459	128.02	66.06	44.005	16.838	10.354	8.918	0.424	0.666	0.488	371.331	698.258	1978.05
1033	DODECENYLSUCCINIC ANHYDRIDE	97.17	PZ	15.994	5.721	0.358	58.5	51.828	69.547	43.337	36.675	15.308	5.721	8.123	0.589	0.846	0.745	280.68	-1205.89	2315.02
5291	1,2,4-BUTANETRIOL	83.25	PZ	15.875	5.907	0.372	57	50.499	68.218	40.903	37.227	15.06	5.907	8.019	0.616	0.91	0.74	269.954	1193.35	-1493.27
228	1,2,4-BUTANETRIOL	81.26	PZ	15.555	11.666	0.75	126	111.63	134.664	52.978	45.015	16.001	11.666	11.922	0.707	0.85	0.829	887.224	1180.18	2860
5128	DODECENYLSUCCINIC ANHYDRIDE	93.71	PZ	15.169	7.646	0.504	43.5	38.539	84.608	53.529	38.601	14.882	7.646	7.005	0.411	0.721	0.455	179.975	1290.3	-1347.38
239	DODECENYLSUCCINIC ANHYDRIDE	96.1	PZ	15.154	10.103	0.667	59.5	52.714	129.349	85.019	42.96	15.308	10.103	8.193	0.303	0.505	0.408	287.907	637.077	2857.18
1105	DODECENYLSUCCINIC ANHYDRIDE	96.84	PZ	15.06	4.706	0.313	21.5	19.048	46.069	41.131	32.979	12.628	4.706	4.925	0.376	0.802	0.413	62.537	341.524	2227.48
3967	1,2,4-BUTANETRIOL	83.96	PZ	14.944	6.99	0.468	61.5	54.486	82.393	44.896	37.177	15.154	6.99	8.329	0.583	0.828	0.661	302.545	-206.282	-284.709
4916	DODECENYLSUCCINIC ANHYDRIDE	95.97	PZ	14.88	1.566	0.105	12.5	11.074	18.605	32.042	30.378	8.471	1.566	3.755	0.368	0.948	0.595	27.723	-45.3289	-1157.25
5582	DODECENYLSUCCINIC ANHYDRIDE	94.94	PZ	14.787	8.058	0.545	43.5	38.539	89.481	66.517	37.476	14.642	8.058	7.005	0.331	0.563	0.431	179.975	851.681	-1841.53
4434	DODECENYLSUCCINIC ANHYDRIDE	96.11	PZ	14.733	8.84	0.6	38.5	34.109	94.354	62.295	39.768	15.06	8.785	6.59	0.332	0.638	0.362	149.854	625.782	-732.743
1689	1,2,4-BUTANETRIOL	76.41	PZ	14.694	3.963	0.27	20.5	18.162	37.653	35.807	31.903	14.642	3.963	4.809	0.422	0.891	0.482	58.225	1095.46	1741.8
4435	DODECENYLSUCCINIC ANHYDRIDE	97.54	PZ	14.376	8.652	0.602	60.5	53.6	99.226	56.191	41.006	14.382	8.652	8.261	0.462	0.73	0.54	295.196	1287.48	-730.861
853	1,2,4-BUTANETRIOL	93.22	PZ	14.335	9.016	0.629	69.5	61.573	89.038	46.779	39.599	13.475	8.172	8.854	0.595	0.847	0.692	363.458	-588.43	2464.68
2914	DODECENYLSUCCINIC ANHYDRIDE	95.6	PZ	14.312	9.261	0.647	96	85.051	104.542	45.904	38.779	14.312	9.261	10.406	0.712	0.845	0.814	590.044	821.561	740.311
1027	DODECENYLSUCCINIC ANHYDRIDE	90.9	PZ	14.17	8.411	0.594	47	41.64	80.621	55.317	37.272	14.119	8.411	7.281	0.414	0.674	0.516	202.127	-1377.2	2329.14
3805	TETRAMETHYLUREA	77.58	PZ	14.119	7.53	0.533	44	38.982	81.064	50.772	36.753	14.119	7.53	7.045	0.436	0.724	0.481	183.087	1176.41	-113.401
3681	DODECENYLSUCCINIC ANHYDRIDE	94.8	PZ	13.72	8.266	0.602	68.5	60.688	90.367	52.426	37.597	14.312	8.266	8.79	0.527	0.717	0.672	355.642	742.497	8.96101
2690	1,2,4-BUTANETRIOL	81.41	PZ	13.697	10.501	0.767	50	44.297	104.099	73.496	40.182	14.119	10.501	7.51	0.321	0.547	0.426	221.785	1137.82	907.854
904	DODECENYLSUCCINIC ANHYDRIDE	96.28	PZ	13.68	8.372	0.612	61.5	54.486	84.165	46.322	35.81	13.311	8.372	8.329	0.565	0.773	0.647	302.545	-834.096	2424.21
542	1,2,4-BUTANETRIOL	87.26	PZ	13.66	3.856	0.282	40	35.438	45.626	34.799	31.595	13.47	3.856	6.717	0.606	0.908	0.777	158.696	-1190.83	2681.17
431	DODECENYLSUCCINIC ANHYDRIDE	94.47	PZ	13.56	5.973	0.44	22.5	19.934	57.144	47.102	31.862	11.295	5.973	5.038	0.336	0.676	0.349	66.95	-1952.3	2721.64
1708	DODECENYLSUCCINIC ANHYDRIDE	96.47	PZ	13.366	3.953	0.296	23.5	20.82	34.109	32.365	28.913	10.354	3.953	5.149	0.5	0.893	0.61	71.463	-1962.65	1736.15
1243	DODECENYLSUCCINIC ANHYDRIDE	95.76	PZ	13.349	9.087	0.681	39.5	34.995	93.025	63.855	37.279	13.177	9.087	6.675	0.328	0.584	0.376	155.73	648.372	2107.95
2104	DODECENYLSUCCINIC ANHYDRIDE	97.09	PZ	13.311	13.311	1	142	125.805	133.778	44.668	42.792	16.001	11.295	12.656	0.89	0.958	0.94	1061.47	932.629	1402.01
2740	DODECENYLSUCCINIC ANHYDRIDE	96.4	PZ	13.291	11.805	0.888	64	56.701	104.099	53.434	41.396	14.733	11.154	8.497	0.5	0.775	0.545	321.179	473.299	870.204
371	1,2,4-BUTANETRIOL	87.61	PZ	13.284	4.544	0.342	40	35.438	43.855	32.916	30.295	11.295	4.544	6.717	0.641	0.92	0.808	158.696	-1452.5	2795.06
127	DODECENYLSUCCINIC ANHYDRIDE	94.39	PZ	13.163	10.548	0.801	98.5	87.266	114.287	48.204	39.844	13.47	10.548	10.541	0.687	0.827	0.764	613.242	-1908.06	2951.31
1242	DODECENYLSUCCINIC ANHYDRIDE	96.61	PZ	13.097	5.358	0.409	33.5	29.679	56.258	41.777	31.905	12.628	5.358	6.147	0.462	0.764	0.528	121.631	-1450.61	2105.12
2751	DODECENYLSUCCINIC ANHYDRIDE	97.56	PZ	12.799	11.013	0.86	40.5	35.881	90.367	53.206	38.543	12.556	11.013	6.759	0.399	0.724	0.397	161.681	-168.632	865.498
499	DODECENYLSUCCINIC ANHYDRIDE	76.89	PZ	12.558	3.669	0.292	8	7.088	34.552	33.696	29.169	10.649	3.669	3.004	0.28	0.866	0.205	14.194	-193.105	2715.99
1691	DODECENYLSUCCINIC ANHYDRIDE	94.96	PZ	12.541	7.111	0.567	27	23.921	59.802	45.448	31.558	12.207	7.111	5.519	0.381	0.694	0.4	88.008	-98.9801	1738.98
3189	1,2,4-BUTANETRIOL	86.13	PZ	12.501	6.548	0.524	58.5	51.828	60.688	33.467	31.235	12.646	6.548	8.123	0.763	0.933	0.854	280.68	-251.462	496.528
2599	DODECENYLSUCCINIC ANHYDRIDE	96.88	PZ	12.304	9.972	0.81	30	26.578	93.468	49.213	37.252	12.646	9.972	5.817	0.371	0.757	0.284	103.076	1184.88	994.449
222	DODECENYLSUCCINIC ANHYDRIDE	80.87	PZ	12.236	10.354	0.846	84.5	74.863	101.441	47.748	39.919	14.642	10.354	9.763	0.642	0.836	0.738	487.262	537.304	2869.42
5446	DODECENYLSUCCINIC ANHYDRIDE	96.32	PZ	12.236	11.295	0.923	55.5	49.17	100.998	54.309	38.543	13.049	10.103	7.912	0.458	0.71	0.487	259.368	1196.18	-1714.47
273	DODECENYLSUCCINIC ANHYDRIDE	77.81	PZ	12.236	6.589	0.538	25.5	22.592	60.245	44.116	32.197	12.236	6.589	5.363	0.382	0.73	0.375	80.777	-215.695	2847.77
964	DODECENYLSUCCINIC ANHYDRIDE	95.91	PZ	12.236	5.647	0.462	21	18.605	50.499	47.007	29.893	12.236	5.647	4.867	0.325	0.636	0.368	60.368	-198.752	2351.73
2155	DODECENYLSUCCINIC ANHYDRIDE	95.19	PZ	12.236	5.647	0.462	15.5	13.732	55.372	49.441	31.25	12.236	5.591	4.181	0.266	0.632	0.248	38.28	11.1461	1365.3
1622	DODECENYLSUCCINIC ANHYDRIDE	96.07	PZ	12.169	5.709	0.469	27.5	24.364	49.613	36.909	30.134	11.315	5.709	5.57	0.474	0.816	0.491	90.464	-1208.71	1829.34
1290	DODECENYLSUCCINIC ANHYDRIDE	87.7	PZ	12.054	11.025	0.915	42.5	37.653	97.454	67.297	37.123	12.236	11.025	6.924	0.323	0.552	0.386	173.804	-1957.95	2099.47
2465	DODECENYLSUCCINIC ANHYDRIDE	90.12	PZ	12.036	6.127	0.509	24.5	21.706	44.74	36.909	28.933	11.98	6.127	5.257	0.447	0.784	0.485	76.072	-38.7401	1113.99
2739	DODECENYLSUCCINIC ANHYDRIDE	96.99	PZ	11.98	5.325	0.444	27.5	24.364	48.727	45.219	28.366	9.588	5.325	5.57	0.387	0.627	0.5	90.464	-446.301	869.263
4418	DODECENYLSUCCINIC ANHYDRIDE	97.12	PZ	11.895	8.404	0.707	39	34.552	75.306	52.655	33.281	12.236	8.404	6.633	0.396	0.632	0.459	152.783	736.849	-725.213
1374	DODECENYLSUCCINIC ANHYDRIDE	96.48	PZ	11.786	5.051	0.429	25.5	22.592	50.499	39.572	28.861	11.295	5.051	5.363	0.426	0.729	0.447	80.777	-706.086	1998.76
2423	DODECENYLSUCCINIC ANHYDRIDE	91.3	PZ	11.747	5.743	0.489	24	21.263	45.626	42.785	29.073	12.236	5.647	5.203	0.382	0.68	0.466	73.755	1130.29	1123.4
6460	1-CHLOROOCTANE	87.8	PZ	11.711	7.516	0.642	57.5	50.942	65.117	36.13	30.949	11.315	7.516	8.054	0.7	0.857	0.782	273.514	537.304	-2754.55
1923	DODECENYLSUCCINIC ANHYDRIDE	88.06	PZ	11.643	4.566	0.392	36	31.894	44.74	34.019	28.984	10.354	4.566	6.373	0.588	0.852	0.713	135.497	1029.58	1583.67
1485	DODECENYLSUCCINIC ANHYDRIDE	97.25	PZ	11.608	2.679	0.231	13	11.517	23.921	29.931	25.879	10.354	2.679	3.829	0.402	0.865	0.481	29.403	443.179	1919.7
539	1,2,4-BUTANETRIOL	87.57	PZ	11.606	2.94	0.253	18	15.947	25.25	27.591	25.584	7.577	2.94	4.506	0.513	0.927	0.632	47.906	-1204.01	2685.87
107	DODECENYLSUCCINIC ANHYDRIDE	91.7	PZ	11.365	7.577	0.667	36.5	32.337	66.889	52.103	32.165	12.236	7.37	6.417	0.387	0.617	0.483	138.33	877.095	2957.89
4117	DODECENYLSUCCINIC ANHYDRIDE	96.23	PZ	11.295	10.354	0.917	85.5	75.749	91.253	41.454	35.318	12.646	9.682	9.821	0.744	0.852	0.83	495.937	245.517	-460.722
278	DODECENYLSUCCINIC ANHYDRIDE	96.99	PZ	11.26	7.384	0.656	48.5	42.969	58.473	36.909	29.848	11.295	7.384	7.397	0.63	0.809	0.735	211.88	-1989.95	2843.06
835	DODECENYLSUCCINIC ANHYDRIDE	97.07	PZ	11.26	4.061	0.361	23	20.377	35.881	31.813	26.944	10.354	4.061	5.094	0.503	0.847	0.568	69.194	1115.23	2468.44
682	DODECENYLSUCCINIC ANHYDRIDE	95.33	PZ	11.225	6.004	0.535	22.5	19.934	48.284	40.351	27.706	10.649	6.004	5.038	0.392	0.687	0.413	66.95	1022.99	2582.34
3424	DODECENYLSUCCINIC ANHYDRIDE	94.93	PZ	11.186	6.117	0.547	29.5	26.136	50.056	39.572	28.687	11.315	6.117	5.769	0.458	0.725	0.522	100.51	442.238	253.686
644	DODECENYLSUCCINIC ANHYDRIDE	94.3	PZ	10.99	3.44	0.313	8.5	7.531	30.122	34.247	25.359	10.944	3.44	3.096	0.284	0.74	0.25	15.546	715.2	2598.34
2192	DODECENYLSUCCINIC ANHYDRIDE	96.83	PZ	10.975	10.376	0.945	53	46.955	78.85	47.653	35.454	12.236	10.04	7.732	0.51	0.744	0.596	242.042	-97.0976	1348.36
714	DODECENYLSUCCINIC ANHYDRIDE	97.27	PZ	10.964	9.659	0.881	56.5	50.056	85.051	52.426	33.678	11.295	9.659	7.983	0.478	0.642	0.589	266.41	157.981	2566.33
767	DODECENYLSUCCINIC ANHYDRIDE	95.89	PZ	10.73	6.777	0.632	28	24.807	59.359	46.227	30.704	11.295	6.777	5.62	0.382	0.664	0.418	92.943	766.028	2489.15
2582	DODECENYLSUCCINIC ANHYDRIDE	95.05	PZ	10.686	7.822	0.732	56.5	50.056	66.889	36.13	31.291	10.649	7.822	7.983	0.694	0.866	0.748	266.41	179.63	994.449
2591	TETRAMETHYLUREA	78	PZ	10.662	7.341	0.689	24	21.263	67.332	57.656	32.029	11.315	7.341	5.203	0.284	0.556	0.316	73.755	-102.745	993.507
867	DODECENYLSUCCINIC ANHYDRIDE	96.13	PZ	10.522	5.416	0.515	22	19.491	36.767	33.373	25.011	8.652	5.416	4.982	0.469	0.749	0.53	64.731	-1327.31	2464.68
827	DODECENYLSUCCINIC ANHYDRIDE	95.96	PZ	10.492	10.008	0.954	42.5	37.653	82.393	51.646	34.459	12.236	9.393	6.924	0.421	0.667	0.457	173.804	1212.18	2472.21
669	DODECENYLSUCCINIC ANHYDRIDE	96.97	PZ	10.442	8.354	0.8	38.5	34.109	65.56	45.999	32.433	10.649	8.354	6.59	0.45	0.705	0.52	149.854	-478.303	2587.04
1847	DODECENYLSUCCINIC ANHYDRIDE	93.72	PZ	10.418	6.548	0.629	25	22.149	43.412	33.696	27.309	9.412	6.548	5.31	0.495	0.81	0.51	78.413	-1568.27	1611.91
637	DODECENYLSUCCINIC ANHYDRIDE	94.92	PZ	10.354	6.589	0.636	31.5	27.907	52.714	37.689	29.213	10.354	6.589	5.961	0.497	0.775	0.529	110.903	-418.063	2596.45
6520	DODECENYLSUCCINIC ANHYDRIDE	87.35	PZ	10.354	3.765	0.364	18.5	16.39	31.008	31.585	24.866	9.822	3.765	4.568	0.454	0.787	0.529	49.915	1058.76	-2829.85
3656	DODECENYLSUCCINIC ANHYDRIDE	96.39	PZ	10.273	6.62	0.644	42.5	37.653	54.043	34.247	28.5	10.354	6.62	6.924	0.635	0.832	0.697	173.804	143.862	27.786
2438	DODECENYLSUCCINIC ANHYDRIDE	96	PZ	10.181	9.137	0.897	72.5	64.231	73.534	35.35	31.608	10.523	9.131	9.043	0.804	0.894	0.873	387.244	-491.481	1119.63
2262	DODECENYLSUCCINIC ANHYDRIDE	97.07	PZ	10.135	10.011	0.988	38.5	34.109	68.218	46.779	32.848	11.311	8.99	6.59	0.443	0.702	0.5	149.854	396.117	1260.82
487	TETRAMETHYLUREA	78.55	PZ	10.123	3.133	0.31	10.5	9.302	26.136	29.702	23.591	9.983	3.133	3.442	0.364	0.794	0.356	21.343	757.556	2718.82
1534	DODECENYLSUCCINIC ANHYDRIDE	97.17	PZ	10.12	5.06	0.5	14.5	12.846	40.311	39.572	26.147	10.649	5.06	4.044	0.321	0.661	0.319	34.636	769.793	1867.93
1450	DODECENYLSUCCINIC ANHYDRIDE	96.29	PZ	10.103	5.051	0.5	20	17.719	37.21	33.696	25.288	9.398	5.051	4.75	0.443	0.75	0.476	56.108	1082.29	1964.88
2169	DODECENYLSUCCINIC ANHYDRIDE	96.66	PZ	10.025	5.618	0.56	28	24.807	35.881	29.931	25.978	8.471	5.325	5.62	0.59	0.868	0.691	92.943	-136.63	1362.48
299	DODECENYLSUCCINIC ANHYDRIDE	97.17	PZ	9.983	9.318	0.933	54.5	48.284	78.85	49.441	33.122	10.523	9.318	7.841	0.498	0.67	0.612	252.39	-371.001	2839.3
3244	DODECENYLSUCCINIC ANHYDRIDE	94.3	PZ	9.968	5.538	0.556	43.5	38.539	46.512	29.702	26.963	9.816	5.538	7.005	0.741	0.908	0.829	179.975	1112.41	432.523
3204	DODECENYLSUCCINIC ANHYDRIDE	97.37	PZ	9.957	9.738	0.978	58	51.385	81.507	44.345	33.98	11.295	9.438	8.089	0.573	0.766	0.63	277.089	1191.47	486.174
2436	DODECENYLSUCCINIC ANHYDRIDE	96.34	PZ	9.92	6.004	0.605	25.5	22.592	49.613	36.13	27.325	9.412	6.004	5.363	0.466	0.756	0.455	80.777	1052.17	1118.69
3704	DODECENYLSUCCINIC ANHYDRIDE	96.36	PZ	9.877	5.687	0.576	21.5	19.048	37.21	33.144	25.28	9.983	5.687	4.925	0.467	0.763	0.512	62.537	-289.112	-0.451483
919	1,2,4-BUTANETRIOL	78.5	PZ	9.807	5.954	0.607	25	22.149	45.626	38.241	27.198	9.92	5.954	5.31	0.436	0.711	0.485	78.413	26.2061	2384.67
445	DODECENYLSUCCINIC ANHYDRIDE	95.65	PZ	9.783	4.061	0.415	18.5	16.39	26.578	25.937	23.263	9.412	4.061	4.568	0.553	0.897	0.617	49.915	-3678.55	2719.76
358	1,2,4-BUTANETRIOL	86.3	PZ	9.764	4.079	0.418	26	23.035	32.78	27.269	23.827	9.682	4.079	5.416	0.624	0.874	0.703	83.164	-1487.32	2810.12
4380	DODECENYLSUCCINIC ANHYDRIDE	97.14	PZ	9.682	7.577	0.783	60	53.157	59.802	31.813	28.547	10.354	7.577	8.227	0.812	0.897	0.889	291.544	300.109	-678.151
5625	DODECENYLSUCCINIC ANHYDRIDE	96.16	PZ	9.629	3.501	0.364	15.5	13.732	24.364	25.937	22.115	8.471	3.501	4.181	0.506	0.853	0.564	38.28	793.324	-1859.42
1247	DODECENYLSUCCINIC ANHYDRIDE	96.89	PZ	9.588	8.903	0.929	71	62.902	69.99	34.019	32.037	9.983	8.903	8.949	0.826	0.942	0.899	375.288	89.2697	2108.89
1956	1,2,4-BUTANETRIOL	84.92	PZ	9.412	5.647	0.6	38	33.666	38.982	26.812	24.753	9.412	5.647	6.547	0.767	0.923	0.864	146.944	-628.903	1534.73
349	DODECENYLSUCCINIC ANHYDRIDE	97.03	PZ	9.412	7.53	0.8	50	44.297	57.587	36.358	28.593	9.983	7.53	7.51	0.649	0.786	0.769	221.785	734.967	2816.71
311	DODECENYLSUCCINIC ANHYDRIDE	92.04	PZ	9.412	5.647	0.6	35	31.008	44.297	34.799	25.787	9.412	5.647	6.283	0.567	0.741	0.7	129.891	-149.808	2836.47
3291	DODECENYLSUCCINIC ANHYDRIDE	96.89	PZ	9.412	4.706	0.5	25.5	22.592	32.78	28.6	23.531	9.412	4.706	5.363	0.589	0.823	0.689	80.777	-582.782	377.931
2444	DODECENYLSUCCINIC ANHYDRIDE	97.12	PZ	9.412	4.706	0.5	25	22.149	30.565	27.269	23.065	9.412	4.706	5.31	0.612	0.846	0.725	78.413	966.514	1117.75
4599	DODECENYLSUCCINIC ANHYDRIDE	95.81	PZ	9.412	2.824	0.3	8.5	7.531	17.719	23.275	20.513	5.325	2.824	3.096	0.418	0.881	0.425	15.546	530.715	-856.047
1054	DODECENYLSUCCINIC ANHYDRIDE	97.46	PZ	9.398	7.832	0.833	34.5	30.565	53.157	36.909	28.545	9.682	7.832	6.238	0.531	0.773	0.575	127.118	886.508	2260.43
1984	DODECENYLSUCCINIC ANHYDRIDE	95.31	PZ	9.355	7.068	0.756	23	20.377	46.955	38.241	27.145	9.412	7.068	5.094	0.418	0.71	0.434	69.194	886.508	1499.9
4731	1-CHLOROOCTANE	83.36	PZ	9.318	6.656	0.714	26	23.035	47.841	39.02	26.496	9.412	6.468	5.416	0.436	0.679	0.481	83.164	-30.2689	-985.939
3132	DODECENYLSUCCINIC ANHYDRIDE	92.7	PZ	9.318	5.325	0.571	34.5	30.565	36.767	25.937	23.784	9.318	5.325	6.238	0.756	0.917	0.831	127.118	-38.7401	525.707
2655	DODECENYLSUCCINIC ANHYDRIDE	92.7	PZ	9.318	7.321	0.786	23.5	20.82	52.271	43.793	27.246	9.318	7.321	5.149	0.369	0.622	0.398	71.463	1232.89	966.211
324	DODECENYLSUCCINIC ANHYDRIDE	96.95	PZ	9.318	4.659	0.5	13.5	11.96	30.122	30.482	22.723	8.471	4.63	3.902	0.402	0.745	0.397	31.116	345.289	2833.65
1276	DODECENYLSUCCINIC ANHYDRIDE	92.85	PZ	9.261	4.63	0.5	10	8.859	30.565	31.034	23.271	9.412	4.544	3.359	0.34	0.75	0.29	19.837	-145.101	2105.12
163	DODECENYLSUCCINIC ANHYDRIDE	95.54	PZ	9.227	6.251	0.677	27	23.921	49.613	37.461	27.014	9.412	6.164	5.519	0.463	0.721	0.482	88.008	-1129.65	2942.83
3363	DODECENYLSUCCINIC ANHYDRIDE	88.19	PZ	9.227	4.167	0.452	18.5	16.39	27.907	27.82	21.972	8.652	4.167	4.568	0.516	0.79	0.587	49.915	-388.885	335.574
2027	DODECENYLSUCCINIC ANHYDRIDE	96.48	PZ	9.223	7.589	0.823	25.5	22.592	48.727	44.116	28.681	9.223	7.53	5.363	0.382	0.65	0.464	80.777	-672.201	1487.66
3157	DODECENYLSUCCINIC ANHYDRIDE	97.02	PZ	9.201	6.134	0.667	40	35.438	43.412	27.269	25.417	9.318	6.134	6.717	0.774	0.932	0.816	158.696	972.161	503.117
5574	DODECENYLSUCCINIC ANHYDRIDE	96.02	PZ	9.137	5.482	0.6	22	19.491	35.438	31.034	23.555	8.652	5.482	4.982	0.504	0.759	0.55	64.731	265.283	-1842.48
1854	DODECENYLSUCCINIC ANHYDRIDE	95.24	PZ	9.137	8.354	0.914	19.5	17.276	57.587	56.648	28.929	10.354	7.53	4.69	0.26	0.511	0.3	54.017	388.587	1612.85
935	DODECENYLSUCCINIC ANHYDRIDE	97.43	PZ	9.052	8.652	0.956	27.5	24.364	58.03	44.896	29.742	11.315	7.91	5.57	0.39	0.662	0.42	90.464	896.861	2359.26
2939	DODECENYLSUCCINIC ANHYDRIDE	87.45	PZ	8.929	5.655	0.633	9.5	8.417	30.122	31.262	24.069	8.652	5.655	3.274	0.329	0.77	0.279	18.368	650.254	729.958
6424	1-CHLOROOCTANE	80.21	PZ	8.923	5.839	0.654	22	19.491	34.995	30.254	24.226	8.471	5.839	4.982	0.517	0.801	0.557	64.731	1221.59	-2708.42
2176	DODECENYLSUCCINIC ANHYDRIDE	93.01	PZ	8.903	5.935	0.667	20	17.719	39.425	42.462	24.466	8.84	5.935	4.75	0.351	0.576	0.449	56.108	998.516	1360.59
404	1,2,4-BUTANETRIOL	85.2	PZ	8.878	2.098	0.236	10	8.859	15.947	21.621	19.894	8.652	2.098	3.359	0.488	0.92	0.556	19.837	-1362.14	2749.88
1407	TETRAMETHYLUREA	79.92	PZ	8.876	6.265	0.706	17.5	15.504	40.311	36.909	24.55	8.84	6.092	4.443	0.378	0.665	0.385	45.923	923.216	1980.88
830	DODECENYLSUCCINIC ANHYDRIDE	96.75	PZ	8.863	2.298	0.259	7	6.202	13.289	21.944	19.048	5.655	2.298	2.81	0.402	0.868	0.467	11.618	-1667.1	2473.15
1601	DODECENYLSUCCINIC ANHYDRIDE	94.74	PZ	8.84	3.368	0.381	19.5	17.276	22.149	22.172	20.415	8.652	3.368	4.69	0.665	0.921	0.78	54.017	-1068.47	1848.16
5282	TETRAMETHYLUREA	78.87	PZ	8.84	3.368	0.381	10.5	9.302	19.048	23.275	19.98	7.53	3.368	3.442	0.465	0.858	0.488	21.343	396.117	-1488.57
4726	DODECENYLSUCCINIC ANHYDRIDE	96.07	PZ	8.798	3.615	0.411	9.5	8.417	25.25	29.379	21.214	8.652	3.615	3.274	0.35	0.722	0.333	18.368	470.476	-984.057
312	DODECENYLSUCCINIC ANHYDRIDE	96.59	PZ	8.785	2.928	0.333	16.5	14.618	19.048	20.613	19.848	7.987	2.928	4.314	0.658	0.963	0.767	42.044	-3374.53	2837.41
3826	DODECENYLSUCCINIC ANHYDRIDE	96.52	PZ	8.756	4.436	0.507	15	13.289	27.464	27.269	21.867	8.471	4.436	4.113	0.474	0.802	0.484	36.443	590.955	-116.225
4152	DODECENYLSUCCINIC ANHYDRIDE	93.59	PZ	8.739	4.719	0.54	11	9.745	32.337	32.916	22.615	8.652	4.719	3.523	0.336	0.687	0.301	22.886	521.303	-481.43
5380	DODECENYLSUCCINIC ANHYDRIDE	95.96	PZ	8.677	3.856	0.444	10.5	9.302	20.377	23.275	20.557	8.652	3.856	3.442	0.465	0.883	0.457	21.343	365.056	-1599.63
2124	DODECENYLSUCCINIC ANHYDRIDE	96.73	PZ	8.676	2.584	0.298	12	10.631	15.947	21.944	19.132	8.471	2.584	3.679	0.527	0.872	0.667	26.076	802.736	1376.6
6323	DODECENYLSUCCINIC ANHYDRIDE	93.01	PZ	8.675	2.739	0.316	6.5	5.759	15.947	21.716	19.836	8.471	2.739	2.708	0.392	0.913	0.361	10.396	1241.36	-2584.18
4735	TETRAMETHYLUREA	79.64	PZ	8.675	4.337	0.5	22	19.491	30.565	24.929	22.715	8.471	4.337	4.982	0.628	0.911	0.638	64.731	-416.181	-989.704
1026	DODECENYLSUCCINIC ANHYDRIDE	96.79	PZ	8.652	3.993	0.462	7	6.202	24.364	29.931	21.343	8.652	3.874	2.81	0.295	0.713	0.255	11.618	809.325	2332.9
2503	DODECENYLSUCCINIC ANHYDRIDE	96.91	PZ	8.632	4.465	0.517	11.5	10.188	24.807	27.82	21.134	7.321	4.465	3.602	0.407	0.76	0.411	24.464	143.862	1084.81
4402	DODECENYLSUCCINIC ANHYDRIDE	96.93	PZ	8.555	7.425	0.868	52.5	46.512	52.271	28.6	27.322	9.412	7.425	7.696	0.845	0.955	0.89	238.625	221.045	-711.094
154	DODECENYLSUCCINIC ANHYDRIDE	95.87	PZ	8.555	4.681	0.547	25.5	22.592	29.236	25.937	21.557	8.652	4.659	5.363	0.65	0.831	0.773	80.777	685.08	2950.36
416	1,2,4-BUTANETRIOL	78.78	PZ	8.471	6.589	0.778	30.5	27.021	34.995	27.82	24.107	8.471	6.589	5.866	0.662	0.867	0.772	105.664	280.343	2734.82
361	1,2,4-BUTANETRIOL	91.32	PZ	8.471	3.765	0.444	23.5	20.82	22.592	21.393	20.376	8.471	3.765	5.149	0.756	0.952	0.922	71.463	-1475.09	2805.41
280	DODECENYLSUCCINIC ANHYDRIDE	85.39	PZ	8.471	6.589	0.778	35	31.008	39.425	28.371	26.26	9.983	6.589	6.283	0.696	0.926	0.787	129.891	849.799	2844
1147	DODECENYLSUCCINIC ANHYDRIDE	96.61	PZ	8.471	5.647	0.667	31	27.464	38.096	27.591	24.302	8.471	5.647	5.913	0.673	0.881	0.721	108.273	-229.814	2210.54
1123	DODECENYLSUCCINIC ANHYDRIDE	95.08	PZ	8.471	6.589	0.778	14	12.403	37.21	35.578	25.511	8.84	6.392	3.974	0.351	0.717	0.333	32.86	-742.794	2222.78
2606	DODECENYLSUCCINIC ANHYDRIDE	94.11	PZ	8.471	4.706	0.556	13.5	11.96	23.921	27.82	21.91	6.117	4.63	3.902	0.441	0.788	0.5	31.116	-147.925	994.449
2029	DODECENYLSUCCINIC ANHYDRIDE	94.68	PZ	8.471	2.824	0.333	12	10.631	19.491	25.709	20.326	8.471	2.824	3.679	0.45	0.791	0.545	26.076	1311.95	1487.66
256	DODECENYLSUCCINIC ANHYDRIDE	96.26	PZ	8.471	3.765	0.444	10.5	9.302	21.706	22.952	20.403	7.571	3.765	3.442	0.471	0.889	0.429	21.343	485.536	2848.71
3230	DODECENYLSUCCINIC ANHYDRIDE	97.04	PZ	8.419	6.314	0.75	26.5	23.478	38.539	29.702	24.099	9.412	5.647	5.467	0.578	0.811	0.609	85.575	179.63	459.819
1314	NEOPENTYLAMINE	82.21	PZ	8.419	6.735	0.8	38.5	34.109	45.626	30.482	25.805	8.471	6.656	6.59	0.679	0.847	0.748	149.854	-1069.41	2090.06
545	1,2,4-BUTANETRIOL	89.14	PZ	8.404	4.008	0.477	21	18.605	27.021	24.606	21.309	8.471	4.008	4.867	0.621	0.866	0.689	60.368	-1174.83	2674.58
3262	DODECENYLSUCCINIC ANHYDRIDE	96.27	PZ	8.394	4.036	0.481	15	13.289	21.263	22.724	20.24	7.53	4.036	4.113	0.569	0.891	0.625	36.443	418.707	393.932
383	1,2,4-BUTANETRIOL	89.27	PZ	8.334	3.274	0.393	13.5	11.96	18.162	21.393	18.877	7.53	3.274	3.902	0.573	0.882	0.659	31.116	-1410.14	2775.29
1062	DODECENYLSUCCINIC ANHYDRIDE	94.95	PZ	8.307	4.43	0.533	7.5	6.645	27.907	30.482	21.34	8.471	4.43	2.909	0.3	0.7	0.238	12.885	203.161	2254.78
3832	3-METHYL-1,3,5-PENTANETRIOL	76.47	PZ	8.056	3.619	0.449	9	7.974	22.149	23.827	19.886	7.987	3.619	3.186	0.42	0.835	0.36	16.937	-2410.69	-119.99
25	DODECENYLSUCCINIC ANHYDRIDE	97.14	PZ	8.037	3.274	0.407	8.5	7.531	18.162	22.495	18.64	7.53	3.274	3.096	0.432	0.829	0.415	15.546	-2614	2971.07
2183	DODECENYLSUCCINIC ANHYDRIDE	96.08	PZ	7.939	2.452	0.309	9	7.974	16.39	20.841	18.615	7.53	2.452	3.186	0.48	0.893	0.486	16.937	961.808	1360.59
3630	DODECENYLSUCCINIC ANHYDRIDE	96.86	PZ	7.938	5.88	0.741	27.5	24.364	32.78	25.158	23.108	7.906	5.88	5.57	0.696	0.919	0.743	90.464	278.461	85.2022
96	DODECENYLSUCCINIC ANHYDRIDE	95.9	PZ	7.91	3.39	0.429	10.5	9.302	19.491	25.937	18.897	7.53	3.368	3.442	0.417	0.729	0.477	21.343	-327.704	2965.42
3202	DODECENYLSUCCINIC ANHYDRIDE	97.4	PZ	7.854	4.26	0.542	15	13.289	22.592	22.724	19.619	7.321	4.26	4.113	0.569	0.863	0.588	36.443	888.39	493.704
131	DODECENYLSUCCINIC ANHYDRIDE	96.08	PZ	7.762	4.794	0.618	8	7.088	25.693	29.931	20.851	7.577	4.794	3.004	0.315	0.697	0.276	14.194	48.796	2951.31
232	DODECENYLSUCCINIC ANHYDRIDE	96.06	PZ	7.757	4.008	0.517	10.5	9.302	21.263	25.158	20.024	7.739	4.008	3.442	0.43	0.796	0.438	21.343	-224.166	2861.89
4832	DODECENYLSUCCINIC ANHYDRIDE	96.97	PZ	7.739	2.976	0.385	9.5	8.417	17.276	21.393	18.324	6.589	2.976	3.274	0.481	0.857	0.487	18.368	266.225	-1097.95
1718	DODECENYLSUCCINIC ANHYDRIDE	94.55	PZ	7.739	4.167	0.538	6	5.316	19.491	26.489	19.042	6.656	4.167	2.602	0.309	0.719	0.273	9.219	-2464.34	1737.09
4668	DODECENYLSUCCINIC ANHYDRIDE	96.17	PZ	7.721	3.461	0.448	9	7.974	17.276	21.944	18.554	7.53	3.461	3.186	0.456	0.846	0.462	16.937	237.987	-949.23
2292	NEOPENTYLAMINE	76.94	PZ	7.718	2.447	0.317	6.5	5.759	15.947	21.393	18.167	7.321	2.447	2.708	0.398	0.849	0.361	10.396	1103.94	1242
1557	DODECENYLSUCCINIC ANHYDRIDE	96.81	PZ	7.705	3.853	0.5	10.5	9.302	21.706	24.055	19.991	7.577	3.853	3.442	0.449	0.831	0.429	21.343	1274.3	1859.46
2352	DODECENYLSUCCINIC ANHYDRIDE	94.66	PZ	7.691	3.845	0.5	14.5	12.846	25.25	26.717	20.223	7.577	3.845	4.044	0.476	0.757	0.509	34.636	-89.5676	1220.35
1812	DODECENYLSUCCINIC ANHYDRIDE	96.35	PZ	7.577	7.156	0.944	21	18.605	41.197	34.476	24.457	8.471	6.846	4.867	0.444	0.709	0.452	60.368	-694.791	1653.32
1416	TETRAMETHYLUREA	81.35	PZ	7.577	3.788	0.5	11.5	10.188	18.605	22.495	19.007	7.577	3.788	3.602	0.503	0.845	0.548	24.464	-142.278	1982.76
2631	DODECENYLSUCCINIC ANHYDRIDE	95.61	PZ	7.571	2.349	0.31	8	7.088	12.846	18.179	17.208	7.321	2.349	3.004	0.519	0.947	0.552	14.194	109.036	980.33
3079	DODECENYLSUCCINIC ANHYDRIDE	97.42	PZ	7.568	6.276	0.829	19.5	17.276	34.995	31.585	22.738	7.53	6.276	4.69	0.466	0.72	0.494	54.017	-536.661	613.243
3383	DODECENYLSUCCINIC ANHYDRIDE	96.36	PZ	7.53	4.706	0.625	26	23.035	28.35	23.047	20.513	7.53	4.706	5.416	0.738	0.89	0.813	83.164	1173.59	283.806
1488	DODECENYLSUCCINIC ANHYDRIDE	97.05	PZ	7.53	4.706	0.625	25.5	22.592	27.464	21.393	20.208	7.53	4.706	5.363	0.788	0.945	0.823	80.777	-461.361	1920.64
4389	DODECENYLSUCCINIC ANHYDRIDE	97.13	PZ	7.53	4.706	0.625	19.5	17.276	25.25	24.835	19.934	7.321	4.566	4.69	0.593	0.803	0.684	54.017	517.538	-696.976
1682	DODECENYLSUCCINIC ANHYDRIDE	96.8	PZ	7.53	3.765	0.5	19.5	17.276	20.82	20.613	19.359	7.53	3.765	4.69	0.715	0.939	0.83	54.017	-797.387	1739.92
577	DODECENYLSUCCINIC ANHYDRIDE	95.5	PZ	7.53	4.706	0.625	16.5	14.618	25.693	25.158	20.326	6.735	4.566	4.314	0.539	0.808	0.569	42.044	-820.918	2623.75
3721	DODECENYLSUCCINIC ANHYDRIDE	90.34	PZ	7.53	2.824	0.375	11.5	10.188	15.947	21.393	18.167	7.53	2.824	3.602	0.529	0.849	0.639	24.464	1102.99	-13.629
1393	TETRAMETHYLUREA	77.02	PZ	7.53	4.706	0.625	10.5	9.302	24.807	25.158	20.27	7.53	4.465	3.442	0.43	0.806	0.375	21.343	997.575	1984.64
1153	DODECENYLSUCCINIC ANHYDRIDE	91.2	PZ	7.472	1.567	0.21	7	6.202	9.302	17.076	16.621	7.321	1.567	2.81	0.517	0.973	0.667	11.618	-1725.46	2209.6
1555	DODECENYLSUCCINIC ANHYDRIDE	96.93	PZ	7.321	5.325	0.727	16.5	14.618	27.464	25.937	20.532	7.53	5.051	4.314	0.523	0.792	0.532	42.044	116.566	1859.46
5853	DODECENYLSUCCINIC ANHYDRIDE	97.36	PZ	7.321	3.993	0.545	16	14.175	22.149	23.504	18.563	6.735	3.993	4.248	0.568	0.79	0.64	40.147	718.024	-2092.85
2777	DODECENYLSUCCINIC ANHYDRIDE	96.62	PZ	7.321	2.662	0.364	6.5	5.759	15.947	20.613	17.844	7.156	2.662	2.708	0.413	0.866	0.361	10.396	834.739	857.026
5651	NEOPENTYLAMINE	79.99	PZ	7.321	7.321	1	35	31.008	38.982	28.048	23.797	8.471	6.589	6.283	0.704	0.848	0.795	129.891	1067.23	-1915.89
5745	TETRAMETHYLUREA	76.44	PZ	7.321	5.99	0.818	38	33.666	34.995	22.724	22.319	7.53	5.99	6.547	0.905	0.982	0.962	146.944	344.348	-1983.66
2616	TETRAMETHYLUREA	78.25	PZ	7.321	5.325	0.727	20	17.719	27.464	24.606	20.677	7.53	5.022	4.75	0.606	0.84	0.645	56.108	246.458	986.919
4516	1,2,4-BUTANETRIOL	82.35	PZ	7.264	4.358	0.6	11	9.745	21.263	23.504	18.93	6.846	4.358	3.523	0.471	0.805	0.458	22.886	325.523	-777.923
3356	DODECENYLSUCCINIC ANHYDRIDE	95.25	PZ	7.199	2.769	0.385	7.5	6.645	12.846	19.51	17.207	6.589	2.679	2.909	0.468	0.882	0.517	12.885	474.241	345.928
413	DODECENYLSUCCINIC ANHYDRIDE	97.02	PZ	7.156	4.209	0.588	7	6.202	19.048	23.504	19.056	6.589	3.953	2.81	0.376	0.811	0.326	11.618	-2398.45	2736.7
842	DODECENYLSUCCINIC ANHYDRIDE	93.4	PZ	7.153	4.518	0.632	14.5	12.846	24.364	24.055	19.154	7.321	4.518	4.044	0.528	0.796	0.527	34.636	-1659.57	2469.39
1817	DODECENYLSUCCINIC ANHYDRIDE	95.93	PZ	7.056	3.969	0.562	16	14.175	19.048	20.062	18.936	7.53	3.788	4.248	0.665	0.944	0.744	40.147	517.538	1636.38
102	DODECENYLSUCCINIC ANHYDRIDE	88.71	PZ	6.846	3.274	0.478	7	6.202	15.061	21.621	15.871	5.051	3.274	2.81	0.408	0.734	0.412	11.618	-2056.78	2964.48
5401	DODECENYLSUCCINIC ANHYDRIDE	85.05	PZ	6.789	2.396	0.353	6.5	5.759	10.188	16.848	15.508	6.589	2.396	2.708	0.505	0.92	0.565	10.396	524.127	-1614.69
3405	TETRAMETHYLUREA	77.05	PZ	6.787	2.872	0.423	8.5	7.531	15.061	19.51	16.135	6.656	2.872	3.096	0.499	0.827	0.5	15.546	754.733	261.216
1513	DODECENYLSUCCINIC ANHYDRIDE	97.5	PZ	6.777	2.635	0.389	9	7.974	15.504	20.062	16.391	6.656	2.635	3.186	0.499	0.817	0.514	16.937	302.933	1886.75
208	1,2,4-BUTANETRIOL	84.54	PZ	6.735	4.209	0.625	10.5	9.302	20.377	23.275	17.753	6.548	4.209	3.442	0.465	0.763	0.457	21.343	787.676	2888.24
1648	1,2,4-BUTANETRIOL	85.42	PZ	6.656	1.997	0.3	7.5	6.645	8.859	14.965	14.462	4.706	1.997	2.909	0.611	0.966	0.75	12.885	1005.1	1770.98
938	DODECENYLSUCCINIC ANHYDRIDE	95.7	PZ	6.656	5.99	0.9	24.5	21.706	31.008	25.937	21.558	7.53	5.99	5.257	0.637	0.831	0.7	76.072	1040.87	2358.32
1268	DODECENYLSUCCINIC ANHYDRIDE	96.88	PZ	6.656	1.997	0.3	7	6.202	9.302	15.517	14.569	4.706	1.997	2.81	0.569	0.939	0.667	11.618	-563.957	2107
1821	TETRAMETHYLUREA	77.05	PZ	6.656	4.659	0.7	24	21.263	25.25	20.841	19.273	6.656	4.659	5.203	0.784	0.925	0.842	73.755	519.421	1629.79
1632	DODECENYLSUCCINIC ANHYDRIDE	92.49	PZ	6.645	3.507	0.528	15	13.289	17.276	18.179	16.6	6.589	3.507	4.113	0.711	0.913	0.769	36.443	1144.41	1817.1
4824	1-CHLOROOCTANE	82.35	PZ	6.589	2.824	0.429	11.5	10.188	12.403	16.848	15.691	5.99	2.824	3.602	0.672	0.931	0.821	24.464	-82.9788	-1096.07
3019	1,2,4-BUTANETRIOL	75.55	PZ	6.589	2.824	0.429	13	11.517	13.289	17.399	16.284	6.589	2.824	3.829	0.691	0.936	0.867	29.403	-153.573	627.362
442	DODECENYLSUCCINIC ANHYDRIDE	96.23	PZ	6.589	6.589	1	27	23.921	32.337	23.827	22.26	7.987	5.953	5.519	0.728	0.934	0.74	88.008	-1635.1	2722.58
3769	DODECENYLSUCCINIC ANHYDRIDE	96.43	PZ	6.589	5.836	0.886	20.5	18.162	28.35	23.275	20.494	6.656	5.472	4.809	0.649	0.88	0.641	58.225	900.626	-100.224
2440	DODECENYLSUCCINIC ANHYDRIDE	96.52	PZ	6.589	4.706	0.714	20	17.719	21.706	20.062	18.542	6.589	4.465	4.75	0.744	0.924	0.816	56.108	641.783	1121.52
1629	DODECENYLSUCCINIC ANHYDRIDE	97.12	PZ	6.589	4.706	0.714	19.5	17.276	22.592	21.393	18.283	5.99	4.706	4.69	0.689	0.855	0.765	54.017	-317.35	1823.69
1655	DODECENYLSUCCINIC ANHYDRIDE	96.21	PZ	6.589	3.765	0.571	19	16.833	19.491	18.959	17.064	6.589	3.765	4.63	0.767	0.9	0.864	51.953	19.6173	1765.33
2178	DODECENYLSUCCINIC ANHYDRIDE	83.27	PZ	6.589	5.647	0.857	17	15.061	29.236	28.371	21.225	7.987	5.191	4.379	0.485	0.748	0.515	43.969	-14.2677	1358.71
1326	DODECENYLSUCCINIC ANHYDRIDE	97.45	PZ	6.589	6.589	1	16.5	14.618	27.464	25.937	22.039	7.321	6.056	4.314	0.523	0.85	0.532	42.044	533.539	2081.59
3195	DODECENYLSUCCINIC ANHYDRIDE	95.03	PZ	6.589	4.706	0.714	15	13.289	21.263	22.724	19.322	5.99	4.566	4.113	0.569	0.85	0.625	36.443	1238.53	498.41
1102	DODECENYLSUCCINIC ANHYDRIDE	91.75	PZ	6.589	5.647	0.857	12	10.631	31.008	31.034	20.916	7.321	5.647	3.679	0.372	0.674	0.343	26.076	-2222.44	2226.54
2087	DODECENYLSUCCINIC ANHYDRIDE	97.32	PZ	6.589	2.824	0.429	12	10.631	13.289	16.619	15.565	5.051	2.824	3.679	0.695	0.937	0.8	26.076	920.393	1450.01
820	DODECENYLSUCCINIC ANHYDRIDE	97.21	PZ	6.589	2.824	0.429	6.5	5.759	11.074	16.848	15.414	6.589	2.824	2.708	0.505	0.915	0.52	10.396	988.162	2476.92
1719	DODECENYLSUCCINIC ANHYDRIDE	97.35	PZ	6.589	3.2	0.486	6	5.316	12.846	19.282	15.672	4.706	3.2	2.602	0.424	0.813	0.414	9.219	-922.573	1733.33
3819	TETRAMETHYLUREA	78.92	PZ	6.589	6.589	1	28.5	25.25	32.337	24.378	21.625	6.965	6.251	5.67	0.731	0.887	0.781	95.443	731.202	-116.225
3961	DODECENYLSUCCINIC ANHYDRIDE	93.24	PZ	6.526	4.96	0.76	20	17.719	25.25	22.724	19.139	6.656	4.96	4.75	0.657	0.842	0.702	56.108	1001.34	-267.766
1537	DODECENYLSUCCINIC ANHYDRIDE	95.1	PZ	6.468	3.969	0.614	8.5	7.531	16.833	22.172	18.246	5.99	3.572	3.096	0.439	0.823	0.447	15.546	-2318.45	1871.69
996	DODECENYLSUCCINIC ANHYDRIDE	91.69	PZ	6.461	4.43	0.686	14	12.403	24.364	26.489	18.964	6.589	4.43	3.974	0.471	0.716	0.509	32.86	-615.726	2346.08
970	DODECENYLSUCCINIC ANHYDRIDE	96.18	PZ	6.392	5.707	0.893	20	17.719	26.578	24.606	20.189	6.589	5.169	4.75	0.606	0.82	0.667	56.108	-1479.79	2351.73
1571	DODECENYLSUCCINIC ANHYDRIDE	93.72	PZ	6.314	3.368	0.533	9.5	8.417	15.947	19.51	16.345	6.314	3.368	3.274	0.527	0.838	0.528	18.368	-2037.01	1858.52
1008	3-METHYL-1,3,5-PENTANETRIOL	78.71	PZ	6.265	1.827	0.292	6	5.316	9.302	15.517	14.309	5.99	1.827	2.602	0.527	0.922	0.571	9.219	395.176	2347.02
2789	N-METHYLPYRROLIDONE	76.87	PZ	6.265	4.438	0.708	11.5	10.188	17.719	21.393	17.634	5.325	3.765	3.602	0.529	0.824	0.575	24.464	245.517	846.673
3935	DODECENYLSUCCINIC ANHYDRIDE	94.75	PZ	6.251	2.084	0.333	6.5	5.759	8.859	14.965	14.114	5.99	2.084	2.708	0.568	0.943	0.65	10.396	838.504	-239.529
3702	DODECENYLSUCCINIC ANHYDRIDE	97.04	PZ	6.251	1.786	0.286	6.5	5.759	7.974	14.186	13.674	5.647	1.786	2.708	0.6	0.964	0.722	10.396	1082.29	2.37226
5548	DODECENYLSUCCINIC ANHYDRIDE	96.35	PZ	6.212	3.765	0.606	18.5	16.39	17.719	16.848	16.619	5.99	3.765	4.568	0.852	0.986	0.925	49.915	680.374	-1828.36
5264	DODECENYLSUCCINIC ANHYDRIDE	94.49	PZ	6.174	3.675	0.595	12	10.631	16.39	18.179	16.947	6.314	3.675	3.679	0.636	0.932	0.649	26.076	1144.41	-1477.27
1265	DODECENYLSUCCINIC ANHYDRIDE	96.18	PZ	6.164	5.022	0.815	10.5	9.302	22.149	26.717	18.121	6.656	4.659	3.442	0.405	0.678	0.42	21.343	-1559.8	2107
5915	DODECENYLSUCCINIC ANHYDRIDE	91.34	PZ	5.99	4.659	0.778	17.5	15.504	20.377	19.51	17.495	5.99	4.438	4.443	0.715	0.897	0.761	45.923	418.707	-2177.56
947	DODECENYLSUCCINIC ANHYDRIDE	94.14	PZ	5.99	5.325	0.889	14.5	12.846	19.934	21.393	18.767	7.53	4.465	4.044	0.594	0.877	0.644	34.636	-1700.99	2353.61
762	DODECENYLSUCCINIC ANHYDRIDE	94.23	PZ	5.99	3.328	0.556	12.5	11.074	17.276	19.51	16.573	5.99	3.328	3.755	0.605	0.849	0.641	27.723	125.037	2495.74
1097	DODECENYLSUCCINIC ANHYDRIDE	96.66	PZ	5.99	4.659	0.778	11	9.745	19.491	22.724	17.634	6.589	4.63	3.523	0.487	0.776	0.5	22.886	-1961.71	2227.48
1572	DODECENYLSUCCINIC ANHYDRIDE	97.41	PZ	5.953	3.572	0.6	14	12.403	15.947	17.399	15.81	5.893	3.572	3.974	0.718	0.909	0.778	32.86	-232.637	1858.52
1184	DODECENYLSUCCINIC ANHYDRIDE	95.21	PZ	5.943	4.37	0.735	10.5	9.302	19.934	21.393	17.198	5.893	4.37	3.442	0.505	0.804	0.467	21.343	-315.467	2175.72
5714	DODECENYLSUCCINIC ANHYDRIDE	96.47	PZ	5.935	2.055	0.346	6	5.316	9.302	15.517	14.046	5.647	2.055	2.602	0.527	0.905	0.571	9.219	917.569	-1963.9
730	DODECENYLSUCCINIC ANHYDRIDE	94.73	PZ	5.893	4.209	0.714	8	7.088	18.162	24.606	16.896	5.893	3.993	3.004	0.384	0.687	0.39	14.194	889.331	2540.92
1865	DODECENYLSUCCINIC ANHYDRIDE	92.4	PZ	5.893	2.105	0.357	7.5	6.645	8.859	14.965	13.683	5.647	2.105	2.909	0.611	0.914	0.75	12.885	-2503.87	1610.97
1091	DODECENYLSUCCINIC ANHYDRIDE	96.43	PZ	5.725	4.333	0.757	10	8.859	15.947	18.959	16.584	5.647	4.333	3.359	0.557	0.875	0.556	19.837	-69.8013	2230.31
2328	TETRAMETHYLUREA	76.19	PZ	5.722	4.43	0.774	8.5	7.531	18.162	23.275	16.943	5.655	4.43	3.096	0.418	0.728	0.415	15.546	-530.072	1236.35
2868	1-CHLOROOCTANE	80.24	PZ	5.647	5.647	1	22.5	19.934	23.478	19.833	19.09	5.99	5.538	5.038	0.798	0.963	0.849	66.95	-971.518	755.371
3369	DODECENYLSUCCINIC ANHYDRIDE	96.73	PZ	5.647	4.706	0.833	24	21.263	22.592	18.502	18.097	6.656	4.706	5.203	0.883	0.978	0.941	73.755	969.338	320.514
5918	DODECENYLSUCCINIC ANHYDRIDE	89.1	PZ	5.647	4.706	0.833	21.5	19.048	21.706	19.51	17.615	5.99	4.706	4.925	0.793	0.903	0.878	62.537	333.053	-2186.03
2773	DODECENYLSUCCINIC ANHYDRIDE	96.02	PZ	5.647	4.706	0.833	20	17.719	21.706	20.062	18.228	5.99	4.706	4.75	0.744	0.909	0.816	56.108	-579.958	861.733
380	DODECENYLSUCCINIC ANHYDRIDE	96.98	PZ	5.647	4.706	0.833	19	16.833	19.934	18.179	16.896	5.99	4.63	4.63	0.8	0.929	0.844	51.953	-3556.19	2778.12
1843	DODECENYLSUCCINIC ANHYDRIDE	96.33	PZ	5.647	4.706	0.833	18	15.947	18.162	17.399	16.659	5.647	4.706	4.506	0.814	0.957	0.878	47.906	-111.216	1615.67
2752	DODECENYLSUCCINIC ANHYDRIDE	96.75	PZ	5.647	3.765	0.667	14	12.403	15.947	18.502	16.586	5.647	3.765	3.974	0.675	0.896	0.778	32.86	958.984	869.263
456	DODECENYLSUCCINIC ANHYDRIDE	96.56	PZ	5.647	3.765	0.667	10	8.859	16.833	20.062	16.047	5.647	3.765	3.359	0.526	0.8	0.526	19.837	-1743.34	2723.52
5292	DODECENYLSUCCINIC ANHYDRIDE	95.1	PZ	5.647	2.824	0.5	9.5	8.417	10.631	14.186	13.683	5.647	2.824	3.274	0.725	0.965	0.792	18.368	1268.65	-1491.39
1313	DODECENYLSUCCINIC ANHYDRIDE	90.88	PZ	5.647	4.706	0.833	9.5	8.417	19.048	22.495	17.062	5.647	4.337	3.274	0.457	0.758	0.442	18.368	296.345	2091.94
1583	DODECENYLSUCCINIC ANHYDRIDE	96.61	PZ	5.647	4.706	0.833	7	6.202	18.162	21.944	17.713	5.953	4.659	2.81	0.402	0.807	0.341	11.618	-1902.41	1855.69
2876	DODECENYLSUCCINIC ANHYDRIDE	96.61	PZ	5.647	3.765	0.667	6.5	5.759	16.39	21.393	16.754	5.99	3.765	2.708	0.398	0.783	0.351	10.396	1054.99	755.371
1808	TETRAMETHYLUREA	79.46	PZ	5.647	4.706	0.833	26.5	23.478	23.921	19.053	18.886	6.314	4.706	5.467	0.901	0.991	0.981	85.575	-1701.93	1658.97
4053	DODECENYLSUCCINIC ANHYDRIDE	93.99	PZ	5.538	5.538	1	6.5	5.759	19.934	25.158	17.992	5.707	4.659	2.708	0.338	0.715	0.289	10.396	472.358	-361.891
4031	DODECENYLSUCCINIC ANHYDRIDE	97.01	PZ	5.482	2.872	0.524	7.5	6.645	11.517	16.848	13.808	5.325	2.872	2.909	0.542	0.82	0.577	12.885	417.766	-359.067
4479	DODECENYLSUCCINIC ANHYDRIDE	91.83	PZ	5.479	2.739	0.5	7	6.202	10.631	15.517	13.576	5.647	2.739	2.81	0.569	0.875	0.583	11.618	631.429	-739.332
5575	DODECENYLSUCCINIC ANHYDRIDE	96.58	PZ	5.459	2.259	0.414	6.5	5.759	9.302	14.186	13.071	5.325	2.259	2.708	0.6	0.921	0.619	10.396	814.031	-1839.65
2129	DODECENYLSUCCINIC ANHYDRIDE	97.02	PZ	5.418	5.244	0.968	17	15.061	22.592	21.164	18.223	5.99	5.244	4.379	0.65	0.861	0.667	43.969	-843.508	1370.95
681	DODECENYLSUCCINIC ANHYDRIDE	92.71	PZ	5.418	3.146	0.581	11	9.745	12.403	14.737	14.32	5.325	3.146	3.523	0.751	0.972	0.786	22.886	-1181.42	2585.16
2997	1,2,4-BUTANETRIOL	81.97	PZ	5.325	1.997	0.375	7.5	6.645	7.531	12.303	12.093	3.765	1.997	2.909	0.743	0.983	0.882	12.885	-207.224	644.304
5645	DODECENYLSUCCINIC ANHYDRIDE	96.73	PZ	5.325	3.993	0.75	13	11.517	15.947	18.179	15.517	5.647	3.765	3.829	0.662	0.854	0.722	29.403	919.451	-1907.42
3461	DODECENYLSUCCINIC ANHYDRIDE	95.29	PZ	5.325	3.993	0.75	11	9.745	15.947	18.179	15.691	5.647	3.765	3.523	0.609	0.863	0.611	22.886	-358.765	249.921
32	DODECENYLSUCCINIC ANHYDRIDE	94.09	PZ	5.325	3.993	0.75	11	9.745	14.175	18.959	15.307	5.647	3.765	3.523	0.584	0.807	0.688	22.886	-2041.72	2972.01
2869	DODECENYLSUCCINIC ANHYDRIDE	95.68	PZ	5.325	3.328	0.625	8	7.088	11.96	16.297	14.314	5.325	3.133	3.004	0.579	0.878	0.593	14.194	664.373	754.43
51	TETRAMETHYLUREA	76.72	PZ	5.325	1.997	0.375	6.5	5.759	6.202	12.303	12.135	3.765	1.997	2.708	0.691	0.986	0.929	10.396	-397.356	2972.01
1332	1,2,4-BUTANETRIOL	88.49	PZ	5.271	2.635	0.5	6.5	5.759	9.302	14.186	13.169	5.325	2.635	2.708	0.6	0.928	0.619	10.396	861.094	2069.36
695	DODECENYLSUCCINIC ANHYDRIDE	95.83	PZ	5.271	4.518	0.857	15.5	13.732	18.162	18.73	16.452	5.647	4.518	4.181	0.701	0.878	0.756	38.28	-322.997	2580.45
692	DODECENYLSUCCINIC ANHYDRIDE	94.58	PZ	5.271	3.2	0.607	7.5	6.645	11.517	16.068	13.957	5.325	3.2	2.909	0.569	0.869	0.577	12.885	-1082.59	2584.22
518	1,2,4-BUTANETRIOL	86.94	PZ	5.251	3.196	0.609	12	10.631	13.289	15.517	14.295	5.325	3.196	3.679	0.745	0.921	0.8	26.076	-1269.89	2707.52
343	DODECENYLSUCCINIC ANHYDRIDE	94.29	PZ	5.251	5.022	0.957	12.5	11.074	19.934	20.613	17.811	5.647	4.706	3.755	0.572	0.864	0.556	27.723	-936.692	2824.24
2006	DODECENYLSUCCINIC ANHYDRIDE	95.27	PZ	5.221	4.438	0.85	16.5	14.618	19.491	18.73	17.214	5.221	4.438	4.314	0.724	0.919	0.75	42.044	-1143.77	1493.31
1771	DODECENYLSUCCINIC ANHYDRIDE	95.3	PZ	5.221	3.655	0.7	11	9.745	15.061	17.399	14.734	5.325	3.655	3.523	0.636	0.847	0.647	22.886	-339.94	1721.09
1814	DODECENYLSUCCINIC ANHYDRIDE	97.07	PZ	5.069	3.845	0.759	10	8.859	13.289	17.399	15.246	5.647	3.765	3.359	0.606	0.876	0.667	19.837	-90.5088	1639.2
3485	DODECENYLSUCCINIC ANHYDRIDE	94.72	PZ	5.06	2.381	0.471	6	5.316	7.974	12.854	11.898	4.706	2.381	2.602	0.636	0.926	0.667	9.219	-1110.82	232.037
3293	DODECENYLSUCCINIC ANHYDRIDE	93.56	PZ	5.051	3.368	0.667	10.5	9.302	11.074	14.186	13.64	5.325	3.133	3.442	0.762	0.962	0.84	21.343	186.218	380.754
2428	DODECENYLSUCCINIC ANHYDRIDE	92.31	PZ	5.051	2.526	0.5	9	7.974	9.745	13.634	13.062	5.051	2.526	3.186	0.734	0.958	0.818	16.937	192.807	1124.34
1363	DODECENYLSUCCINIC ANHYDRIDE	96.57	PZ	5.051	2.947	0.583	7	6.202	8.417	13.634	13.025	3.993	2.739	2.81	0.647	0.955	0.737	11.618	1010.75	2023.23
3054	DODECENYLSUCCINIC ANHYDRIDE	96.54	PZ	4.894	3.577	0.731	9	7.974	11.517	15.517	13.957	4.706	3.577	3.186	0.645	0.899	0.692	16.937	-4.85517	621.714
596	DODECENYLSUCCINIC ANHYDRIDE	96.91	PZ	4.794	4.566	0.952	15.5	13.732	16.39	16.068	15.291	5.051	4.566	4.181	0.818	0.952	0.838	38.28	-3278.52	2606.81
2114	HEXAHYDRO-1H-AZEPINE	79.44	PZ	4.762	2.976	0.625	8	7.088	9.302	13.634	12.45	3.765	2.662	3.004	0.692	0.913	0.762	14.194	-3970.34	1389.77
4423	DODECENYLSUCCINIC ANHYDRIDE	96.54	PZ	4.706	3.765	0.8	13	11.517	13.732	16.297	14.569	4.706	3.765	3.829	0.738	0.894	0.839	29.403	60.091	-728.037
2435	DODECENYLSUCCINIC ANHYDRIDE	89.96	PZ	4.706	2.824	0.6	12.5	11.074	11.517	13.406	13.238	4.706	2.824	3.755	0.88	0.987	0.962	27.723	-1240.72	1123.4
217	DODECENYLSUCCINIC ANHYDRIDE	94.45	PZ	4.706	3.765	0.8	11.5	10.188	14.175	17.628	14.911	5.051	3.765	3.602	0.642	0.846	0.719	24.464	-1434.61	2878.83
1256	DODECENYLSUCCINIC ANHYDRIDE	85.78	PZ	4.706	4.706	1	11.5	10.188	15.947	17.951	15.84	5.99	3.765	3.602	0.63	0.882	0.639	24.464	-2209.26	2107.95
1496	DODECENYLSUCCINIC ANHYDRIDE	97.37	PZ	4.706	2.824	0.6	11	9.745	10.188	12.854	12.687	4.706	2.824	3.523	0.861	0.987	0.957	22.886	-835.037	1908.4
2330	DODECENYLSUCCINIC ANHYDRIDE	96.4	PZ	4.706	3.765	0.8	10.5	9.302	12.846	16.068	14.095	5.051	3.572	3.442	0.673	0.877	0.724	21.343	-931.985	1237.29
2607	DODECENYLSUCCINIC ANHYDRIDE	95.87	PZ	4.706	2.824	0.6	8	7.088	8.859	12.854	12.309	4.63	2.824	3.004	0.734	0.958	0.8	14.194	828.15	993.507
4236	DODECENYLSUCCINIC ANHYDRIDE	96.61	PZ	4.706	3.765	0.8	7.5	6.645	12.846	18.73	14.234	4.706	3.368	2.909	0.488	0.76	0.517	12.885	533.539	-532.257
3036	DODECENYLSUCCINIC ANHYDRIDE	91.47	PZ	4.706	2.824	0.6	7.5	6.645	9.302	14.186	13.071	4.706	2.824	2.909	0.644	0.921	0.714	12.885	1139.7	623.597
3701	DODECENYLSUCCINIC ANHYDRIDE	89.58	PZ	4.706	2.824	0.6	7	6.202	8.417	13.634	12.351	4.209	2.824	2.81	0.647	0.906	0.737	11.618	752.85	4.25476
2635	DODECENYLSUCCINIC ANHYDRIDE	95.34	PZ	4.706	3.765	0.8	6	5.316	12.403	18.179	14.018	4.706	3.765	2.602	0.45	0.771	0.429	9.219	1183.94	982.212
590	DODECENYLSUCCINIC ANHYDRIDE	96.73	PZ	4.699	1.827	0.389	6	5.316	6.202	10.972	10.762	3.765	1.827	2.602	0.745	0.981	0.857	9.219	-468.891	2612.46
4521	1,2,4-BUTANETRIOL	87.56	PZ	4.659	1.997	0.429	6	5.316	5.759	10.972	10.804	3.765	1.997	2.602	0.745	0.985	0.923	9.219	675.668	-796.748
4323	DODECENYLSUCCINIC ANHYDRIDE	92.95	PZ	4.659	4.659	1	19	16.833	17.276	15.517	15.349	4.706	4.63	4.63	0.937	0.989	0.974	51.953	1225.36	-612.263
783	DODECENYLSUCCINIC ANHYDRIDE	97.49	PZ	4.659	3.328	0.714	12	10.631	11.517	13.634	13.397	4.706	3.328	3.679	0.848	0.983	0.923	26.076	-713.616	2482.56
363	DODECENYLSUCCINIC ANHYDRIDE	96.89	PZ	4.659	3.328	0.714	8.5	7.531	11.074	15.745	13.229	4.659	3.328	3.096	0.618	0.84	0.68	15.546	301.051	2804.47
2053	DODECENYLSUCCINIC ANHYDRIDE	96.68	PZ	4.659	3.328	0.714	7.5	6.645	12.403	16.848	14.204	4.659	3.133	2.909	0.542	0.843	0.536	12.885	194.69	1482.96
5666	DODECENYLSUCCINIC ANHYDRIDE	97.52	PZ	4.659	3.328	0.714	7.5	6.645	11.517	15.288	13.424	4.706	3.328	2.909	0.598	0.878	0.577	12.885	905.333	-1939.42
3379	DODECENYLSUCCINIC ANHYDRIDE	97.08	PZ	4.659	2.662	0.571	7	6.202	9.302	13.634	12.066	4.659	2.662	2.81	0.647	0.885	0.667	11.618	1010.75	294.159
1907	TETRAMETHYLUREA	78.66	PZ	4.659	1.997	0.429	6	5.316	5.759	10.972	10.804	3.765	1.997	2.602	0.745	0.985	0.923	9.219	-1942.89	1595.91
1997	DODECENYLSUCCINIC ANHYDRIDE	97.17	PZ	4.465	3.869	0.867	8	7.088	11.517	15.517	13.781	4.706	3.765	3.004	0.608	0.888	0.615	14.194	-1030.82	1495.19
1306	TETRAMETHYLUREA	76.18	PZ	4.337	3.881	0.895	6.5	5.759	10.188	15.745	13.507	4.706	3.274	2.708	0.54	0.858	0.565	10.396	1148.17	2098.53
5031	DODECENYLSUCCINIC ANHYDRIDE	93.19	PZ	4.177	2.349	0.563	6	5.316	6.645	10.972	10.595	3.765	2.349	2.602	0.745	0.966	0.8	9.219	1022.05	-1247.61
1521	DODECENYLSUCCINIC ANHYDRIDE	96.25	PZ	4.167	2.976	0.714	6	5.316	8.859	13.634	11.898	3.993	2.824	2.602	0.599	0.873	0.6	9.219	765.086	1881.11
147	DODECENYLSUCCINIC ANHYDRIDE	97.17	PZ	4.109	3.424	0.833	6.5	5.759	9.745	14.186	12.69	4.209	3.424	2.708	0.6	0.895	0.591	10.396	-256.169	2950.36
512	1,2,4-BUTANETRIOL	87.54	PZ	3.993	2.662	0.667	8	7.088	7.531	10.972	10.804	3.765	2.662	3.004	0.86	0.985	0.941	14.194	-1283.07	2712.23
395	DODECENYLSUCCINIC ANHYDRIDE	87.5	PZ	3.993	3.993	1	11	9.745	11.517	13.634	13.193	4.706	3.424	3.523	0.812	0.968	0.846	22.886	-3444.18	2763.06
333	DODECENYLSUCCINIC ANHYDRIDE	96.9	PZ	3.993	3.328	0.833	9	7.974	10.188	12.854	11.968	3.993	3.328	3.186	0.779	0.931	0.783	16.937	-2264.79	2830.83
782	DODECENYLSUCCINIC ANHYDRIDE	96.4	PZ	3.993	2.662	0.667	8	7.088	7.974	11.752	11.416	3.993	2.662	3.004	0.803	0.971	0.889	14.194	1014.52	2483.5
5085	DODECENYLSUCCINIC ANHYDRIDE	95.58	PZ	3.993	1.997	0.5	6.5	5.759	6.645	11.2	10.865	3.993	1.997	2.708	0.76	0.97	0.867	10.396	855.446	-1314.44
3636	DODECENYLSUCCINIC ANHYDRIDE	97.2	PZ	3.993	1.997	0.5	6.5	5.759	6.645	11.2	10.991	3.993	1.997	2.708	0.76	0.981	0.867	10.396	520.362	77.6722
2578	DODECENYLSUCCINIC ANHYDRIDE	88.57	PZ	3.993	3.328	0.833	6.5	5.759	10.188	15.745	12.748	4.209	3.328	2.708	0.54	0.81	0.565	10.396	1298.77	998.214
1282	DODECENYLSUCCINIC ANHYDRIDE	95.74	PZ	3.993	3.993	1	6.5	5.759	10.188	15.745	13.36	4.706	3.424	2.708	0.54	0.849	0.565	10.396	-1851.59	2104.18
511	DODECENYLSUCCINIC ANHYDRIDE	95.79	PZ	3.993	2.662	0.667	6	5.316	7.531	11.752	10.804	3.788	2.662	2.602	0.695	0.919	0.706	9.219	-2139.61	2712.23
567	TETRAMETHYLUREA	77.56	PZ	3.993	2.662	0.667	8	7.088	7.531	10.972	10.804	3.993	2.662	3.004	0.86	0.985	0.941	14.194	-1822.41	2642.58
130	DODECENYLSUCCINIC ANHYDRIDE	95.93	PZ	3.765	3.765	1	13.5	11.96	12.403	13.406	13.238	4.659	3.765	3.902	0.914	0.987	0.964	31.116	-1156.94	2956.01
5375	DODECENYLSUCCINIC ANHYDRIDE	92.17	PZ	3.765	3.765	1	8.5	7.531	11.517	16.068	13.72	3.993	3.572	3.096	0.605	0.854	0.654	15.546	57.2673	-1595.87
1405	DODECENYLSUCCINIC ANHYDRIDE	96.78	PZ	3.765	2.824	0.75	8.5	7.531	8.417	11.523	11.188	3.993	2.824	3.096	0.844	0.971	0.895	15.546	799.913	1984.64
5381	DODECENYLSUCCINIC ANHYDRIDE	85.35	PZ	3.765	2.824	0.75	7.5	6.645	9.302	13.406	12.389	3.765	2.824	2.909	0.682	0.924	0.714	12.885	958.043	-1597.75
5482	DODECENYLSUCCINIC ANHYDRIDE	96.15	PZ	3.765	2.824	0.75	7.5	6.645	8.859	13.406	12.352	3.765	2.739	2.909	0.682	0.921	0.75	12.885	857.329	-1719.17
2342	DODECENYLSUCCINIC ANHYDRIDE	93.28	PZ	3.765	2.824	0.75	7.5	6.645	8.417	13.406	11.907	3.765	2.824	2.909	0.682	0.888	0.789	12.885	-357.824	1230.7
4259	DODECENYLSUCCINIC ANHYDRIDE	87	PZ	3.765	2.824	0.75	7	6.202	7.974	12.075	11.633	3.765	2.511	2.81	0.731	0.963	0.778	11.618	749.085	-573.672
1590	DODECENYLSUCCINIC ANHYDRIDE	96.3	PZ	3.765	2.824	0.75	6.5	5.759	7.088	11.523	11.119	3.572	2.824	2.708	0.738	0.965	0.813	10.396	-1025.17	1854.75
469	DODECENYLSUCCINIC ANHYDRIDE	96.04	PZ	3.765	2.824	0.75	6	5.316	8.417	13.634	11.523	3.993	2.824	2.602	0.599	0.845	0.632	9.219	-1856.29	2721.64
2274	NEOPENTYLAMINE	82.94	PZ	3.765	3.765	1	10.5	9.302	11.517	14.186	13.238	4.659	3.765	3.442	0.762	0.933	0.808	21.343	1070.05	1252.35
476	DODECENYLSUCCINIC ANHYDRIDE	93.27	PZ	3.572	2.679	0.75	7	6.202	7.531	10.972	10.567	3.765	2.679	2.81	0.805	0.963	0.824	11.618	-3306.76	2719.76
1656	DODECENYLSUCCINIC ANHYDRIDE	94.76	PZ	3.328	2.662	0.8	6	5.316	7.088	10.972	10.253	3.765	2.662	2.602	0.745	0.934	0.75	9.219	1125.58	1766.27
687	DODECENYLSUCCINIC ANHYDRIDE	94.91	PZ	3.328	1.997	0.6	6	5.316	5.316	9.09	9.09	3.328	1.997	2.602	0.899	1	1	9.219	-2849.31	2586.1
1079	N-METHYLPYRROLIDONE	83.09	PZ	3.274	2.976	0.909	6.5	5.759	7.531	11.523	10.951	3.765	2.824	2.708	0.738	0.95	0.765	10.396	-1025.17	2237.84
1340	DODECENYLSUCCINIC ANHYDRIDE	96.61	PZ	2.947	2.947	1	6	5.316	7.088	10.972	10.4	3.328	2.679	2.602	0.745	0.948	0.75	9.219	-636.433	2058.06
3246	DODECENYLSUCCINIC ANHYDRIDE	97.32	PZ	2.824	2.824	1	7.5	6.645	7.088	10.744	10.576	2.947	2.824	2.909	0.851	0.984	0.938	12.885	412.118	428.758
4170	DODECENYLSUCCINIC ANHYDRIDE	91.96	PZ	2.824	2.824	1	7.5	6.645	6.645	9.641	9.641	3.328	2.662	2.909	0.948	1	1	12.885	677.55	-485.195
2863	DODECENYLSUCCINIC ANHYDRIDE	92	PZ	2.824	2.824	1	7	6.202	6.645	10.192	10.025	3.328	2.824	2.81	0.866	0.984	0.933	11.618	144.803	760.078
3712	DODECENYLSUCCINIC ANHYDRIDE	92.57	PZ	2.824	2.824	1	6.5	5.759	6.202	9.641	9.473	2.947	2.662	2.708	0.882	0.983	0.929	10.396	-1345.19	-7.04023
2680	DODECENYLSUCCINIC ANHYDRIDE	96.4	PZ	2.824	2.824	1	6.5	5.759	6.202	9.641	9.473	3.328	2.526	2.708	0.882	0.983	0.929	10.396	-17.0914	926.679
3294	Poly(tetrafluoroethylene-co-perfluoro-(alkyl vinyl ether))	85.86	PP	39.508	11.398	0.288	175	155.041	346.849	144.652	87.925	38.099	11.398	14.05	0.305	0.608	0.447	1452.23	252.106	376.989
3035	PFA	83.67	PP	37.835	8.163	0.216	115.5	102.327	248.952	127.804	81.108	31.991	8.163	11.414	0.281	0.635	0.411	778.664	731.202	622.655
89	Poly(tetrafluoroethylene-co-perfluoro-(alkyl vinyl ether))	77.77	PP	33.057	20.755	0.628	198.5	175.861	520.938	171.369	90.73	34.096	20.755	14.964	0.274	0.529	0.338	1754.36	-1224.71	2950.36
1698	PFA	96.37	PP	33.016	17.232	0.522	249.5	221.044	413.738	157.412	81.71	32.833	17.232	16.776	0.335	0.519	0.534	2472.2	272.813	1727.68
4934	PFA	79.73	PP	26.68	5.706	0.214	62.5	55.372	117.388	67.62	57.231	26.623	5.706	8.397	0.39	0.846	0.472	309.954	-95.2151	-1184.54
471	PFA	80.11	PP	21.002	6.62	0.315	52.5	46.512	114.73	74.047	47.449	17.305	6.62	7.696	0.326	0.641	0.405	238.625	-542.308	2715.99
2003	Poly(tetrafluoroethylene-co-perfluoro-(alkyl vinyl ether))	86.34	PP	17.842	10.214	0.572	67.5	59.802	135.55	78.915	45.239	17.679	10.214	8.726	0.347	0.573	0.441	347.883	640.842	1493.31
1624	PFA	87.56	PP	17.319	6.024	0.348	77	68.218	79.292	44.345	39.743	16.639	6.024	9.32	0.66	0.896	0.86	423.851	-207.224	1825.57
3110	Cellulose Acetate 4. White Fiber	86.93	PP	16.402	2.012	0.123	13	11.517	22.592	35.121	33.365	8.652	2.012	3.829	0.343	0.95	0.51	29.403	-215.695	577.475
3604	PFA	92.92	PP	16.376	6.31	0.385	52	46.069	85.937	45.771	39.717	16.417	6.31	7.659	0.526	0.868	0.536	235.224	665.314	118.146
1573	PFA	85.99	PP	16.111	7.122	0.442	42.5	37.653	81.507	51.323	37.813	16.001	7.122	6.924	0.424	0.737	0.462	173.804	876.154	1855.69
53	PFA	80.39	PP	15.799	15.301	0.969	70.5	62.459	180.734	93.786	52.555	18.796	14.882	8.918	0.299	0.56	0.346	371.331	-291.936	2968.25
1500	SILICON(IV) OXIDE	98.68	PP	15.156	6.237	0.412	50.5	44.74	74.863	45.999	36.645	15.06	6.237	7.548	0.515	0.797	0.598	225.12	72.3272	1891.46
1418	Polyurethane 7. Yellow Foam Packaging	76.97	PP	14.341	9.159	0.639	33.5	29.679	87.266	67.163	37.527	13.311	9.159	6.147	0.288	0.559	0.34	121.631	235.163	1981.82
588	PFA	77.95	PP	13.47	5.893	0.438	12	10.631	54.929	44.345	33.566	14.119	5.893	3.679	0.261	0.757	0.194	26.076	-98.0388	2613.4
3057	Poly(tetrafluoroethylene-co-perfluoro-(alkyl vinyl ether))	77.23	PP	13.177	5.647	0.429	22	19.491	53.157	42.785	31.236	13.177	5.647	4.982	0.366	0.73	0.367	64.731	551.423	619.832
6067	PFA	79.47	PP	12.762	8.576	0.672	44.5	39.425	83.722	50.544	34.818	12.646	8.576	7.085	0.44	0.689	0.471	186.216	638.959	-2330.98
486	PFA	88.71	PP	12.591	10.008	0.795	41.5	36.767	72.648	49.441	37.722	11.786	8.25	6.842	0.435	0.763	0.506	167.706	-106.51	2715.99
5513	PFA	86.73	PP	12.27	6.265	0.511	42	37.21	61.131	39.02	31.489	12.236	6.265	6.883	0.554	0.807	0.609	170.746	157.981	-1756.82
2792	Poly(tetrafluoroethylene-co-perfluoro-(alkyl vinyl ether))	79.25	PP	12.236	3.765	0.308	33	29.236	41.64	32.136	29.462	12.236	3.765	6.101	0.596	0.917	0.702	118.918	-1199.3	846.673
1138	Poly(tetrafluoroethylene-co-perfluoro-(alkyl vinyl ether))	82.35	PP	12.236	3.765	0.308	18	15.947	29.679	34.476	26.271	9.318	3.765	4.506	0.411	0.762	0.537	47.906	-394.532	2218.07
1200	Poly(tetrafluoroethylene-co-perfluoro-(alkyl vinyl ether))	81.07	PP	12.149	3.982	0.328	14	12.403	38.096	35.578	28.327	12.236	3.982	3.974	0.351	0.796	0.326	32.86	1134.06	2155.01
1111	PFA	83.54	PP	12.101	8.096	0.669	28	24.807	82.836	56.743	35.461	12.646	8.096	5.62	0.311	0.625	0.299	92.943	-3731.26	2222.78
500	PFA	81.82	PP	11.466	10.143	0.885	81.5	72.205	90.367	40.351	35.88	13.177	9.682	9.588	0.746	0.889	0.799	461.545	905.333	2710.35
6620	PFA	80.15	PP	11.441	4.203	0.367	20	17.719	36.324	37.918	26.822	11.295	4.203	4.75	0.394	0.707	0.488	56.108	692.61	-2952.21
123	PFA	77.43	PP	11.365	7.577	0.667	33	29.236	65.117	48.11	31.307	11.608	7.199	6.101	0.398	0.651	0.449	118.918	-225.107	2955.07
5533	Poly(tetrafluoroethylene-co-perfluoro-(alkyl vinyl ether))	79.7	PP	11.325	5.02	0.443	44	38.982	50.056	33.239	29.027	11.295	5.02	7.045	0.666	0.873	0.779	183.087	1135.94	-1802.94
474	PFA	88.14	PP	11.269	4.327	0.384	19	16.833	42.969	42.785	28.005	10.649	4.327	4.63	0.34	0.655	0.392	51.953	-86.7438	2719.76
6270	PFA	94.6	PP	11.225	5.221	0.465	22	19.491	42.083	33.696	27.239	10.523	5.221	4.982	0.464	0.808	0.463	64.731	790.5	-2560.65
840	Poly(tetrafluoroethylene-co-perfluoro-(alkyl vinyl ether))	94.23	PP	11.186	5.251	0.469	12	10.631	46.069	41.683	28.092	11.365	5.251	3.679	0.277	0.674	0.231	26.076	-3967.51	2470.33
118	PFA	84.96	PP	10.971	3.748	0.342	12.5	11.074	32.337	32.365	25.903	10.944	3.748	3.755	0.364	0.8	0.342	27.723	363.173	2962.6
3410	PFA	79.66	PP	10.944	8.84	0.808	18	15.947	55.372	43.888	32.979	10.944	7.384	4.506	0.323	0.751	0.288	47.906	780.146	256.509
1549	PFA	95.76	PP	10.815	7.103	0.657	28.5	25.25	63.345	51.323	31.152	10.944	7.084	5.67	0.347	0.607	0.399	95.443	247.4	1862.28
166	PFA	94.01	PP	10.706	5.538	0.517	27	23.921	46.512	38.241	27.97	10.523	5.538	5.519	0.453	0.731	0.514	88.008	26.2061	2942.83
1898	COLOR MASTERBATCH POLY[ETHYLENE-CO-(VINYL ACETATE)] + 45% YELLOW PIGMENT #3	90.87	PP	10.662	3.845	0.361	28	24.807	30.565	25.709	24.255	10.354	3.845	5.62	0.687	0.943	0.812	92.943	1047.46	1598.73
6432	Poly(tetrafluoroethylene-co-perfluoro-(alkyl vinyl ether))	84.6	PP	10.354	5.647	0.545	13.5	11.96	45.183	36.13	26.961	10.354	5.647	3.902	0.339	0.746	0.265	31.116	1303.48	-2708.42
3848	CELLULOSE PROPIONATE	76.33	PP	10.213	8.665	0.848	19.5	17.276	64.231	57.751	30.511	11.315	8.233	4.69	0.255	0.528	0.269	54.017	530.715	-125.638
582	PFA	91.68	PP	10.181	3.655	0.359	21.5	19.048	22.592	23.275	22.52	8.471	3.655	4.925	0.665	0.968	0.843	62.537	-1049.64	2619.04
5172	Polyvinyl Chloride 21. Green Slinky Toy	75.58	PP	10.177	5.687	0.559	22	19.491	46.069	39.02	27.044	10.103	5.687	4.982	0.401	0.693	0.423	64.731	-6387.46	-1397.26
5451	Poly(tetrafluoroethylene-co-perfluoro-(alkyl vinyl ether))	87.03	PP	9.887	6.921	0.7	19	16.833	49.17	40.903	27.353	10.354	6.921	4.63	0.356	0.669	0.342	51.953	1135	-1711.64
1035	PFA	82.96	PP	9.682	7.577	0.783	29.5	26.136	51.828	39.572	28.138	9.412	7.497	5.769	0.458	0.711	0.504	100.51	231.398	2316.9
817	Poly(tetrafluoroethylene-co-perfluoro-(alkyl vinyl ether))	82.22	PP	9.563	8.315	0.87	17	15.061	56.258	41.683	29.461	10.103	7.998	4.379	0.33	0.707	0.268	43.969	636.135	2473.15
1454	PFA	94.88	PP	9.525	4.465	0.469	30	26.578	32.78	24.929	23.479	9.318	4.465	5.817	0.733	0.942	0.811	103.076	-1698.16	1962.05
1799	ALPEX CK-450, CYCLIZED RUBBER	84.15	PP	9.459	8.055	0.851	26.5	23.478	52.714	36.909	29.068	9.412	8.055	5.467	0.465	0.788	0.445	85.575	904.391	1681.56
1783	SILICON(IV) OXIDE	95.37	PP	9.451	9.052	0.958	55	48.727	66.889	37.461	31.383	11.315	8.975	7.877	0.661	0.838	0.728	255.871	-868.922	1706.03
4993	Poly(tetrafluoroethylene-co-perfluoro-(alkyl vinyl ether))	79	PP	9.412	3.765	0.4	14	12.403	27.907	30.711	23.303	9.412	3.765	3.974	0.407	0.759	0.444	32.86	1293.13	-1225.02
4190	Poly(tetrafluoroethylene-co-perfluoro-(alkyl vinyl ether))	90.55	PP	9.393	3.955	0.421	7.5	6.645	23.035	25.937	21.6	7.987	3.955	2.909	0.352	0.833	0.288	12.885	233.281	-489.901
1675	PFA	78.9	PP	9.318	7.321	0.786	57.5	50.942	53.157	27.82	27.08	9.412	7.156	8.054	0.909	0.973	0.958	273.514	-1913.71	1745.57
5378	PFA	92.36	PP	8.99	6.188	0.688	27	23.921	45.183	33.696	26.261	9.318	6.188	5.519	0.515	0.779	0.529	88.008	982.515	-1596.81
148	PFA	96.41	PP	8.923	2.313	0.259	6	5.316	12.403	21.164	19.559	8.471	2.313	2.602	0.386	0.924	0.429	9.219	-1176.71	2951.31
3479	PFA	94.32	PP	8.903	4.337	0.487	11	9.745	27.021	31.813	21.958	8.471	4.337	3.523	0.348	0.69	0.361	22.886	-148.866	236.743
172	PFA	83.6	PP	8.876	4.438	0.5	10	8.859	29.679	31.813	22.381	8.652	4.438	3.359	0.332	0.704	0.299	19.837	930.746	2941.89
1729	PFA	82.3	PP	8.717	5.327	0.611	17.5	15.504	32.78	35.027	22.51	8.471	5.327	4.443	0.398	0.643	0.473	45.923	951.454	1732.39
2089	PFA	88.89	PP	8.676	4.061	0.468	25.5	22.592	25.25	21.393	20.761	8.419	4.061	5.363	0.788	0.97	0.895	80.777	-1316.96	1445.31
3067	Poly(tetrafluoroethylene-co-perfluoro-(alkyl vinyl ether))	76.23	PP	8.632	5.358	0.621	9.5	8.417	38.982	41.131	24.641	8.632	5.358	3.274	0.25	0.599	0.216	18.368	271.872	616.067
4191	PFA	83.99	PP	8.555	5.65	0.66	13	11.517	37.653	39.02	23.648	8.652	5.65	3.829	0.308	0.606	0.306	29.403	344.348	-492.725
1158	PFA	94.29	PP	8.523	2.599	0.305	6.5	5.759	14.175	21.393	19.031	7.156	2.599	2.708	0.398	0.89	0.406	10.396	-1812.99	2211.48
6344	PFA	86.89	PP	8.471	7.53	0.889	49.5	43.855	49.613	28.143	26.431	9.983	6.656	7.472	0.834	0.939	0.884	218.467	762.263	-2610.53
3678	PFA	90.79	PP	8.471	6.777	0.8	30.5	27.021	40.311	31.585	24.988	8.652	6.548	5.866	0.583	0.791	0.67	105.664	-410.533	11.7848
1579	PFA	91.24	PP	8.283	5.647	0.682	23.5	20.82	38.539	33.144	23.422	8.471	5.647	5.149	0.488	0.707	0.54	71.463	-809.623	1857.57
1748	PFA	79.39	PP	8.085	4.851	0.6	13.5	11.96	28.793	30.482	21.794	7.987	4.851	3.902	0.402	0.715	0.415	31.116	142.921	1732.39
3328	Poly(tetrafluoroethylene-co-perfluoro-(alkyl vinyl ether))	87.69	PP	8.074	5.544	0.687	21	18.605	29.679	27.269	22.546	8.471	5.544	4.867	0.561	0.827	0.627	60.368	878.036	371.342
1267	PFA	78.44	PP	8.04	3.67	0.457	15.5	13.732	21.706	24.378	19.86	7.998	3.67	4.181	0.539	0.815	0.633	38.28	-825.624	2106.06
3373	Poly(tetrafluoroethylene-co-perfluoro-(alkyl vinyl ether))	88.84	PP	8.037	3.274	0.407	16.5	14.618	22.149	21.393	19.554	7.53	3.274	4.314	0.634	0.914	0.66	42.044	-1183.3	303.572
4188	PFA	78.71	PP	7.987	6.656	0.833	43	38.096	44.297	28.048	25.56	9.412	6.589	6.965	0.78	0.911	0.86	176.881	964.631	-490.842
2009	PFA	87.72	PP	7.582	3.714	0.49	11.5	10.188	22.592	27.82	19.737	7.53	3.714	3.602	0.407	0.709	0.451	24.464	145.745	1491.43
805	PFA	91.12	PP	7.568	4.246	0.561	12	10.631	23.035	23.827	19.377	7.53	4.246	3.679	0.485	0.813	0.462	26.076	266.225	2476.92
1125	PFA	90.83	PP	7.53	1.882	0.25	6.5	5.759	10.188	17.628	16.611	7.321	1.882	2.708	0.483	0.942	0.565	10.396	-261.816	2224.66
165	Polypropylene 10. Black Battery Holder	98.31	PP	7.53	2.824	0.375	8.5	7.531	15.947	23.275	17.573	7.53	2.824	3.096	0.418	0.755	0.472	15.546	1199	2944.72
3165	Polystyrene 11. Orange Printer Cartridge	75.03	PP	7.53	5.647	0.75	29	25.693	37.21	30.254	23.324	8.652	5.647	5.72	0.594	0.771	0.69	97.966	-3210.75	502.175
1406	PFA	77.45	PP	7.342	6.965	0.949	25.5	22.592	37.21	29.702	23.469	8.471	6.344	5.363	0.567	0.79	0.607	80.777	850.74	1982.76
1625	PFA	85.17	PP	7.321	5.325	0.727	25.5	22.592	29.236	24.835	21.321	7.321	4.96	5.363	0.678	0.859	0.773	80.777	1219.71	1830.28
3212	Poly(tetrafluoroethylene-co-perfluoro-(alkyl vinyl ether))	78.84	PP	7.321	1.997	0.273	7	6.202	8.859	16.297	15.722	5.647	1.997	2.81	0.542	0.965	0.7	11.618	434.708	485.233
1896	PFA	75.91	PP	7.31	2.349	0.321	7.5	6.645	11.074	16.848	15.856	4.706	2.349	2.909	0.542	0.941	0.6	12.885	708.612	1600.61
1757	PFA	87.14	PP	7.118	5.416	0.761	6.5	5.759	24.807	30.482	20.634	7.53	5.325	2.708	0.279	0.677	0.232	10.396	-341.822	1729.56
1311	PFA	80.31	PP	7.048	5.221	0.741	17.5	15.504	28.35	26.717	20.508	6.656	5.221	4.443	0.522	0.768	0.547	45.923	-653.376	2096.65
323	PFA	79.78	PP	6.941	5.65	0.814	11.5	10.188	29.236	30.482	20.668	6.846	5.65	3.602	0.371	0.678	0.348	24.464	282.226	2833.65
164	PFA	93.33	PP	6.941	3.39	0.488	9.5	8.417	15.061	18.73	17.219	6.251	3.328	3.274	0.549	0.919	0.559	18.368	924.158	2944.72
2612	PFA	85.61	PP	6.809	3.095	0.455	7	6.202	15.504	20.841	16.752	6.589	3.095	2.81	0.424	0.804	0.4	11.618	109.036	993.507
2063	SILICON(IV) OXIDE	97.98	PP	6.78	2.744	0.405	7	6.202	12.403	17.399	15.513	5.647	2.744	2.81	0.507	0.892	0.5	11.618	-786.092	1478.25
747	PFA	91.89	PP	6.777	3.012	0.444	13	11.517	15.504	17.399	16.215	6.656	3.012	3.829	0.691	0.932	0.743	29.403	-1681.22	2522.1
140	PFA	93.4	PP	6.656	5.325	0.8	27.5	24.364	27.464	21.393	20.171	7.53	5.051	5.57	0.818	0.943	0.887	90.464	-1949.48	2952.25
5604	PFA	79.2	PP	6.656	2.662	0.4	6.5	5.759	10.631	17.628	15.07	3.765	2.662	2.708	0.483	0.855	0.542	10.396	1271.48	-1848.12
5965	PFA	84.75	PP	6.654	3.559	0.535	7	6.202	16.833	20.062	17.219	6.589	3.559	2.81	0.44	0.858	0.368	11.618	1075.7	-2210.5
657	PFA	86.33	PP	6.589	3.765	0.571	14.5	12.846	17.276	19.51	16.994	6.589	3.765	4.044	0.651	0.871	0.744	34.636	875.213	2595.51
4194	PFA	84.05	PP	6.589	2.824	0.429	6.5	5.759	12.403	17.951	15.93	6.589	2.824	2.708	0.474	0.887	0.464	10.396	1241.36	-490.842
1381	Poly(tetrafluoroethylene-co-perfluoro-(alkyl vinyl ether))	80.59	PP	6.589	5.647	0.857	20	17.719	28.35	28.048	20.445	6.656	5.647	4.75	0.532	0.729	0.625	56.108	768.851	1995.94
2300	Poly(tetrafluoroethylene-co-perfluoro-(alkyl vinyl ether))	89.77	PP	5.973	3.551	0.595	16.5	14.618	16.833	16.848	16.293	5.99	3.551	4.314	0.804	0.967	0.868	42.044	1050.28	1242.94
3438	Poly(tetrafluoroethylene-co-perfluoro-(alkyl vinyl ether))	76.34	PP	5.893	3.788	0.643	8	7.088	15.504	20.062	16.216	5.99	3.788	3.004	0.47	0.808	0.457	14.194	449.768	254.627
155	PFA	93.88	PP	5.707	2.739	0.48	10.5	9.302	11.517	14.965	13.912	5.647	2.739	3.442	0.722	0.93	0.808	21.343	-229.814	2949.42
2094	PFA	91.87	PP	5.647	4.706	0.833	19	16.833	20.377	19.282	18.06	5.99	4.566	4.63	0.754	0.937	0.826	51.953	-3351	1438.72
3917	PFA	83.93	PP	5.647	3.765	0.667	16.5	14.618	16.833	16.848	15.663	5.06	3.765	4.314	0.804	0.93	0.868	42.044	448.827	-236.705
291	PFA	92.03	PP	5.647	5.647	1	16	14.175	23.035	21.944	18.779	7.321	4.518	4.248	0.608	0.856	0.615	40.147	129.743	2844.94
121	PFA	92.37	PP	5.647	3.765	0.667	16	14.175	17.276	18.179	16.215	5.99	3.765	4.248	0.734	0.892	0.821	40.147	-843.508	2960.72
1574	PFA	82.38	PP	5.647	4.706	0.833	10	8.859	21.263	25.386	18.246	5.707	4.706	3.359	0.416	0.719	0.417	19.837	888.39	1857.57
3088	PFA	92.7	PP	5.647	2.824	0.5	8.5	7.531	14.175	18.73	15.121	5.647	2.824	3.096	0.519	0.807	0.531	15.546	372.586	608.537
2173	Poly(tetrafluoroethylene-co-perfluoro-(alkyl vinyl ether))	85.25	PP	5.647	3.765	0.667	14.5	12.846	15.947	17.951	16.41	5.99	3.765	4.044	0.708	0.914	0.806	34.636	-1123.06	1362.48
364	POLYSORBATE 80 STANDARD	80.77	PP	5.647	2.824	0.5	8	7.088	11.96	17.399	15.291	5.647	2.785	3.004	0.542	0.879	0.593	14.194	30.9123	2802.59
2733	PFA	91.75	PP	5.022	2.283	0.455	6.5	5.759	9.302	14.186	12.727	4.706	2.283	2.708	0.6	0.897	0.619	10.396	-1232.24	872.086
3051	PFA	89.61	PP	4.96	4.699	0.947	10.5	9.302	18.605	22.172	16.135	5.051	4.63	3.442	0.488	0.728	0.5	21.343	-1831.82	622.655
1764	PFA	78.36	PP	4.706	2.824	0.6	10.5	9.302	10.631	14.186	13.238	4.706	2.824	3.442	0.762	0.933	0.875	21.343	1312.89	1725.8
1432	PFA	77.54	PP	4.706	4.706	1	10.5	9.302	15.504	17.951	15.523	5.99	3.788	3.442	0.602	0.865	0.6	21.343	670.02	1979
650	PFA	90.57	PP	4.699	3.655	0.778	10.5	9.302	13.289	16.848	13.808	4.706	3.655	3.442	0.642	0.82	0.7	21.343	121.272	2597.4
3520	PFA	78.57	PP	4.659	3.993	0.857	18.5	16.39	16.39	14.965	14.965	4.706	3.993	4.568	0.959	1	1	49.915	-863.274	183.092
1417	PFA	86.42	PP	4.659	3.328	0.714	11	9.745	11.517	13.634	13.187	4.706	3.274	3.523	0.812	0.967	0.846	22.886	18.6761	1980.88
2913	PFA	84.64	PP	4.659	3.328	0.714	8	7.088	13.289	18.179	14.079	4.706	3.328	3.004	0.519	0.774	0.533	14.194	611.663	744.076
2314	PFA	84.99	PP	4.659	3.328	0.714	6	5.316	12.846	18.179	14.037	4.706	3.328	2.602	0.45	0.772	0.414	9.219	1259.24	1238.23
4447	PFA	90.56	PP	4.337	3.881	0.895	8.5	7.531	12.846	16.848	14.128	3.993	3.765	3.096	0.577	0.839	0.586	15.546	-341.822	-730.861
3415	PFA	83.64	PP	4.209	3.368	0.8	9	7.974	11.96	14.737	13.515	4.706	3.368	3.186	0.679	0.917	0.667	16.937	430.002	258.392
1209	PFA	85.13	PP	3.993	3.328	0.833	12.5	11.074	11.074	12.303	12.303	3.993	3.328	3.755	0.959	1	1	27.723	-2617.76	2136.18
2223	PFA	91.57	PP	3.993	3.328	0.833	12.5	11.074	11.074	12.303	12.303	3.993	3.328	3.755	0.959	1	1	27.723	773.558	1320.12
1059	PFA	93.8	PP	3.993	3.328	0.833	10.5	9.302	9.745	12.303	12.135	3.993	3.328	3.442	0.879	0.986	0.955	21.343	-1452.5	2257.6
2830	PFA	94.39	PP	3.993	2.662	0.667	9	7.974	7.974	10.972	10.972	3.993	2.662	3.186	0.912	1	1	16.937	619.193	781.726
1429	PFA	87.06	PP	3.993	3.328	0.833	8	7.088	9.745	13.634	12.705	3.916	3.328	3.004	0.692	0.932	0.727	14.194	913.804	1978.05
485	PFA	96.21	PP	3.869	2.679	0.692	7	6.202	7.088	10.972	10.735	3.765	2.679	2.81	0.805	0.978	0.875	11.618	-933.868	2719.76
284	PFA	81.65	PP	3.869	2.679	0.692	6.5	5.759	7.974	12.303	11.119	3.788	2.679	2.708	0.691	0.904	0.722	10.396	-869.863	2845.89
4465	PFA	90.4	PP	3.765	2.824	0.75	10.5	9.302	9.302	11.523	11.523	3.993	2.824	3.442	0.938	1	1	21.343	1194.3	-732.743
4480	PFA	94.57	PP	3.765	3.765	1	8.5	7.531	10.631	14.186	13.001	4.209	3.572	3.096	0.686	0.916	0.708	15.546	-122.511	-738.391
495	PFA	88.32	PP	3.765	3.765	1	7	6.202	11.074	16.297	12.833	4.209	3.572	2.81	0.542	0.787	0.56	11.618	475.182	2716.93
1278	PFA	80.4	PP	3.765	2.824	0.75	6.5	5.759	7.974	12.303	10.637	3.765	2.824	2.708	0.691	0.865	0.722	10.396	1167.94	2106.06
5888	COLOR MASTERBATCH POLY[ETHYLENE-CO-(VINYL ACETATE)] + 45% YELLOW PIGMENT #3	91.61	PP	3.328	2.662	0.8	7.5	6.645	7.088	10.421	10.253	3.328	2.662	2.909	0.877	0.984	0.938	12.885	-606.313	-2122.03
1317	PFA	93.59	PP	3.328	3.328	1	6.5	5.759	8.417	12.303	11.374	3.765	3.133	2.708	0.691	0.925	0.684	10.396	145.745	2089.12
2039	PFA	80.37	PP	2.824	2.824	1	7	6.202	6.202	10.192	10.192	2.824	2.662	2.81	0.866	1	1	11.618	-1721.69	1487.66
3861	PFA	88.17	PP	2.824	2.824	1	6	5.316	6.202	10.192	9.857	2.947	2.824	2.602	0.802	0.967	0.857	9.219	984.397	-145.404
5884	PFA	86.2	PP	2.662	2.662	1	6	5.316	5.759	9.869	9.702	2.824	2.526	2.602	0.828	0.983	0.923	9.219	1198.06	-2116.38
58	ISOOCTANE	81.52	NP	63.064	16.001	0.254	271	240.092	763.246	329.428	141.823	58.898	16.001	17.484	0.167	0.431	0.315	2798.54	102.447	2969.19
42	SURFACTIN SODIUM SALT	96.72	NP	51.769	20.707	0.4	454	402.221	749.513	265.021	121.299	51.769	20.707	22.63	0.268	0.458	0.537	6068.22	-1003.52	2962.6
26	SURFACTIN SODIUM SALT	75.2	NP	45.18	15.06	0.333	399	353.494	512.079	139.517	105.457	45.18	15.06	21.215	0.478	0.756	0.69	4999.62	-2497.28	2967.31
3011	NIGERICIN SODIUM SALT	88.01	NP	43.76	16.498	0.377	288.5	255.596	538.657	191.888	101.303	43.297	16.498	18.04	0.295	0.528	0.475	3073.95	527.892	625.479
2993	TIN(II) 2-ETHYLHEXANOATE	84.14	NP	41.574	6.324	0.152	75.5	66.889	145.296	92.282	84.793	21.889	6.324	9.229	0.314	0.919	0.46	411.526	682.257	636.774
5413	NIGERICIN SODIUM SALT	80.3	NP	40.725	11.747	0.288	281	248.952	333.56	105.632	87.905	39.989	11.747	17.804	0.53	0.832	0.746	2954.86	890.273	-1652.34
2559	XYLOOLIGOSACCHARIDES	81.93	NP	40.725	34.198	0.84	256.5	227.246	827.034	266.809	123.121	42.356	29.822	17.01	0.2	0.461	0.275	2576.96	777.323	986.919
415	CEDAR WOOD OIL	91.67	NP	40.21	23.549	0.586	406	359.696	750.842	205.617	108.38	39.989	23.549	21.4	0.327	0.527	0.479	5131.76	869.565	2719.76
3263	SURFACTIN SODIUM SALT	95.15	NP	38.956	23.724	0.609	415	367.669	709.646	187.438	105.737	39.549	23.724	21.636	0.363	0.564	0.518	5303.34	643.665	372.283
3121	XYLOOLIGOSACCHARIDES	84.24	NP	38.397	15.478	0.403	141.5	125.362	471.325	141.762	93.425	38.726	15.478	12.634	0.28	0.659	0.266	1055.87	1131.23	537.943
3161	CEDAR WOOD OIL	92.29	NP	35.644	16.145	0.453	237.5	210.413	474.426	190.328	88.838	35.142	16.145	16.368	0.27	0.467	0.444	2296.01	1270.54	495.587
249	CEDAR WOOD OIL	88.48	NP	34.638	9.224	0.266	185	163.901	242.307	96.999	76.987	34.609	9.224	14.446	0.468	0.794	0.676	1578.46	230.457	2839.3
1009	SURFACTIN SODIUM SALT	92.13	NP	34.115	10.518	0.308	79.5	70.433	201.554	109.302	73.406	20.143	10.501	9.47	0.272	0.672	0.349	444.66	-12.3852	2339.49
925	TIN(II) 2-ETHYLHEXANOATE	78.52	NP	33.142	23.982	0.724	472	418.168	590.042	137.122	92.759	32.613	23.982	23.074	0.529	0.676	0.709	6432.66	1106.76	2363.02
2107	XYLOOLIGOSACCHARIDES	83.07	NP	31.266	25.415	0.813	525	465.124	611.748	135.563	96.852	36.709	23.657	24.335	0.564	0.714	0.76	7545.99	999.457	1395.42
3568	SURFACTIN SODIUM SALT	76.27	NP	31.061	12.989	0.418	93	82.393	260.026	126.93	72.591	30.616	12.989	10.242	0.254	0.572	0.317	562.603	1279.01	126.617
579	SURFACTIN SODIUM SALT	89.09	NP	30.956	11.608	0.375	149	132.006	256.925	116.604	71.198	30.729	11.608	12.964	0.349	0.611	0.514	1140.92	1307.25	2612.46
5848	CEDAR WOOD OIL	89.6	NP	29.814	17.578	0.59	184	163.015	376.529	146.858	77.204	29.95	17.578	14.407	0.308	0.526	0.433	1565.68	1178.29	-2092.85
942	(+/-)-A-TOCOPHEROL ACETATE STANDARD	80.01	NP	29.036	8.759	0.302	89.5	79.292	205.983	87.548	68.594	28.624	8.759	10.048	0.361	0.784	0.385	531.144	1311.01	2336.67
777	SURFACTIN SODIUM SALT	95.06	NP	28.572	13.398	0.469	155.5	137.765	293.692	133.263	68.375	25.79	13.398	13.244	0.312	0.513	0.469	1216.39	19.6173	2479.74
651	SURFACTIN SODIUM SALT	96.52	NP	28.175	23.041	0.818	288	255.153	479.299	135.886	86.006	28.566	20.816	18.024	0.417	0.633	0.532	3065.96	310.463	2591.75
2576	SURFACTIN SODIUM SALT	97.12	NP	27.769	15.008	0.54	96.5	85.494	333.117	113.39	77.154	27.769	14.479	10.433	0.289	0.68	0.257	594.659	512.832	980.33
432	SURFACTIN SODIUM SALT	97.16	NP	27.714	15.342	0.554	175.5	155.484	338.433	149.748	73.578	28.237	15.342	14.07	0.295	0.491	0.459	1458.45	493.066	2719.76
1379	SURFACTIN SODIUM SALT	96.38	NP	27.539	12.929	0.469	167	147.954	277.745	101.867	68.622	27.954	12.929	13.725	0.423	0.674	0.533	1353.79	1150.06	1989.35
4139	SURFACTIN SODIUM SALT	96.91	NP	27.054	20.344	0.752	176.5	156.37	384.502	156.632	77.236	29.887	19.23	14.11	0.283	0.493	0.407	1470.94	262.46	-487.077
3978	SURFACTIN SODIUM SALT	80.51	NP	26.652	10.803	0.405	134.5	119.16	240.535	103.198	65.094	26.889	10.803	12.317	0.375	0.631	0.495	978.5	-3389.59	-296.945
1085	SURFACTIN SODIUM SALT	75.06	NP	26.646	12.149	0.456	140	124.033	232.562	89.336	64.467	21.133	11.671	12.567	0.442	0.722	0.533	1039.13	-2981.08	2231.25
274	SURFACTIN SODIUM SALT	96.62	NP	26.323	12.749	0.484	100	88.595	250.281	118.164	66.702	27.296	12.737	10.621	0.282	0.564	0.354	627.303	-125.335	2843.06
1258	SURFACTIN SODIUM SALT	84.92	NP	25.674	19.152	0.746	241.5	213.957	373.428	139.099	74.181	27.361	19.152	16.505	0.373	0.533	0.573	2354.25	-501.835	2102.3
628	SURFACTIN SODIUM SALT	96.96	NP	25.547	15.206	0.595	131	116.059	287.048	114.722	66.57	24.626	15.154	12.156	0.333	0.58	0.404	940.555	807.443	2587.98
793	SURFACTIN SODIUM SALT	92.64	NP	25.116	10.18	0.405	61	54.043	170.988	106.412	58.645	24.472	10.18	8.295	0.245	0.551	0.316	298.863	-130.041	2477.86
1840	SURFACTIN SODIUM SALT	97.35	NP	24.857	14.852	0.597	149.5	132.449	264.899	120.597	66.002	25.322	14.852	12.986	0.338	0.547	0.5	1146.67	784.853	1613.79
3886	SURFACTIN SODIUM SALT	97.24	NP	24.809	7.657	0.309	79.5	70.433	139.094	72.944	55.266	23.531	7.657	9.47	0.408	0.758	0.506	444.66	145.745	-222.586
2720	SURFACTIN SODIUM SALT	97.09	NP	23.96	10.516	0.439	105.5	93.468	213.957	94.109	61.073	23.531	10.516	10.909	0.364	0.649	0.437	679.761	483.653	872.086
4272	SURFACTIN SODIUM SALT	84.49	NP	23.718	9.596	0.405	152.5	135.107	172.76	60.736	56.232	22.59	9.489	13.116	0.678	0.926	0.782	1181.36	-678.789	-609.44
2402	SURFACTIN SODIUM SALT	95.49	NP	23.531	11.295	0.48	162.5	143.967	183.835	71.708	55.816	19.954	11.295	13.539	0.593	0.778	0.783	1299.44	813.09	1141.28
69	SURFACTIN SODIUM SALT	97.04	NP	23.531	11.295	0.48	126	111.63	170.545	83.231	59.085	23.813	11.295	11.922	0.45	0.71	0.655	887.224	986.28	2970.13
614	TITANIUM(IV) BUTOXIDE	79.03	NP	23.496	23.404	0.996	390	345.52	421.712	107.515	74.914	24.835	22.59	20.975	0.613	0.697	0.819	4831.41	930.746	2592.69
1631	SURFACTIN SODIUM SALT	95.8	NP	23.478	8.267	0.352	81	71.762	134.664	60.964	53.649	21.964	8.267	9.559	0.493	0.88	0.533	457.304	787.676	1815.22
597	ISOOCTANE	85.15	NP	23.152	11.365	0.491	112	99.226	219.716	101.087	61.043	23.531	11.365	11.24	0.349	0.604	0.452	743.54	-121.57	2596.45
953	SURFACTIN SODIUM SALT	97.41	NP	22.702	12.135	0.535	133.5	118.274	209.084	96.448	57.207	23.531	11.999	12.272	0.4	0.593	0.566	967.608	818.738	2350.79
3567	SURFACTIN SODIUM SALT	95.51	NP	22.665	5.105	0.225	59	52.271	86.38	56.42	48.189	16.942	5.105	8.158	0.454	0.854	0.605	284.286	-172.397	126.617
111	SURFACTIN SODIUM SALT	96.51	NP	21.609	12.936	0.599	102	90.367	201.111	94.66	54.869	18.003	12.936	10.727	0.356	0.58	0.449	646.216	822.503	2957.89
1554	SURFACTIN SODIUM SALT	96.9	NP	21.583	8.708	0.403	78.5	69.547	143.524	73.267	51.035	21.649	8.708	9.41	0.403	0.697	0.485	436.297	-372.884	1858.52
4581	NIGERICIN SODIUM SALT	85.22	NP	21.441	12.077	0.563	84.5	74.863	214.4	95.991	58.295	21.668	12.077	9.763	0.32	0.607	0.349	487.262	390.469	-864.518
504	SURFACTIN SODIUM SALT	96.13	NP	21.407	17.23	0.805	254	225.031	277.302	81.806	63.539	23.295	15.584	16.927	0.65	0.777	0.812	2539.38	432.826	2702.82
198	SURFACTIN SODIUM SALT	93.24	NP	21.149	9.613	0.455	131.5	116.502	158.585	67.943	50.958	19.766	9.613	12.179	0.563	0.75	0.735	945.945	-1202.12	2892.01
1273	CEDAR WOOD OIL	92.51	NP	20.635	11.802	0.572	104.5	92.582	179.405	83.137	53.489	20.707	11.802	10.857	0.41	0.643	0.516	670.119	977.809	2102.3
428	ISOOCTANE	83.07	NP	20.625	5.943	0.288	36.5	32.337	75.306	56.191	44.677	18.825	5.943	6.417	0.359	0.795	0.429	138.33	-76.3901	2721.64
465	SURFACTIN SODIUM SALT	96.22	NP	20.205	12.207	0.604	123.5	109.415	180.734	76.253	52.005	18.825	12.204	11.803	0.486	0.682	0.605	860.95	-380.414	2715.99
310	NIGERICIN SODIUM SALT	88.33	NP	20.008	7.471	0.373	46	40.754	96.569	62.067	45.503	19.301	7.471	7.203	0.365	0.733	0.422	195.71	-2522.7	2838.36
1543	NIGERICIN SODIUM SALT	87.38	NP	19.776	11.569	0.585	160.5	142.195	197.567	71.385	53.695	20.205	11.569	13.455	0.592	0.752	0.72	1275.53	-566.781	1856.63
37	SURFACTIN SODIUM SALT	96.51	NP	19.766	5.647	0.286	34.5	30.565	77.964	59.176	43.759	19.766	5.647	6.238	0.331	0.739	0.392	127.118	-1467.56	2972.01
3274	SURFACTIN SODIUM SALT	92.63	NP	19.687	19.401	0.985	218	193.137	300.78	92.778	63.636	22.026	18.263	15.682	0.531	0.686	0.642	2019.12	1181.12	376.048
1152	BACITRACIN ZINC SALT	92.96	NP	19.301	6.656	0.345	33.5	29.679	84.165	63.855	42.636	11.608	6.656	6.147	0.302	0.668	0.353	121.631	227.633	2205.84
1426	SURFACTIN SODIUM SALT	97.08	NP	19.296	10.516	0.545	91.5	81.064	151.054	80.474	47.787	19.301	10.516	10.159	0.397	0.594	0.537	549.046	798.971	1974.29
1419	SURFACTIN SODIUM SALT	94.88	NP	19.258	12.364	0.642	84	74.42	173.646	83.688	52.517	18.1	12.364	9.734	0.365	0.628	0.429	482.943	901.568	1974.29
200	LIQUID PARAFFIN	80.66	NP	18.636	17.305	0.929	205	181.62	240.978	81.026	58.099	19.363	16.838	15.207	0.59	0.717	0.754	1841.23	-1620.98	2891.07
963	SURFACTIN SODIUM SALT	96.56	NP	18.625	12.628	0.678	79	69.99	168.773	80.246	50.971	19.766	12.628	9.44	0.37	0.635	0.415	440.472	-2742.95	2350.79
1763	WATER	76	NP	18.488	14.436	0.781	135	119.603	213.957	81.026	56.516	18.825	14.436	12.34	0.478	0.698	0.559	983.961	-1812.05	1722.03
670	CEDAR WOOD OIL	83.71	NP	18.479	8.576	0.464	29	25.693	113.845	74.599	45.622	17.884	8.576	5.72	0.241	0.612	0.226	97.966	88.3285	2591.75
2233	SURFACTIN SODIUM SALT	97.44	NP	17.847	7.601	0.426	64	56.701	91.696	52.198	42.183	16.942	7.601	8.497	0.511	0.808	0.618	321.179	-90.5088	1299.41
2293	SURFACTIN SODIUM SALT	97.1	NP	17.838	7.31	0.41	43.5	38.539	97.454	58.074	42.795	17.884	7.31	7.005	0.379	0.737	0.395	179.975	-1220.01	1239.17
2708	SURFACTIN SODIUM SALT	95.55	NP	17.831	7.797	0.437	42	37.21	109.415	67.392	43.432	17.884	7.797	6.883	0.321	0.644	0.34	170.746	514.714	874.91
862	SURFACTIN SODIUM SALT	96.89	NP	17.831	7.43	0.417	41.5	36.767	87.266	63.398	40.632	11.445	7.43	6.842	0.339	0.641	0.421	167.706	-33.0926	2462.8
3804	SURFACTIN SODIUM SALT	97.3	NP	17.782	10.769	0.606	47	41.64	131.121	75.701	46.62	17.884	10.769	7.281	0.302	0.616	0.318	202.127	683.198	-120.931
2581	CEDAR WOOD OIL	90.04	NP	17.774	7.9	0.444	52.5	46.512	104.542	67.943	43.363	17.884	7.9	7.696	0.356	0.638	0.445	238.625	-124.394	994.449
2973	SURFACTIN SODIUM SALT	80.01	NP	17.666	6.852	0.388	52	46.069	77.964	55.317	40.488	16.001	6.735	7.659	0.435	0.732	0.591	235.224	283.167	661.247
4820	WATER	86.9	NP	17.653	6.117	0.347	59.5	52.714	74.863	44.896	40.541	16.639	6.117	8.193	0.573	0.903	0.704	287.907	-46.2701	-1101.71
831	SURFACTIN SODIUM SALT	95	NP	17.644	7.771	0.44	46.5	41.197	85.051	50.544	40.879	16.639	7.771	7.242	0.45	0.809	0.484	198.91	-1238.83	2465.62
437	SURFACTIN SODIUM SALT	87.66	NP	17.479	16.605	0.95	209.5	185.606	224.588	72.165	55.076	18.825	15.752	15.373	0.669	0.763	0.826	1902.19	-1590.86	2719.76
257	SURFACTIN SODIUM SALT	97.15	NP	17.272	13.398	0.776	104.5	92.582	184.72	90.344	50.586	17.259	13.398	10.857	0.378	0.56	0.501	670.119	-622.314	2841.18
1087	SURFACTIN SODIUM SALT	95.6	NP	17.259	7.577	0.439	34.5	30.565	90.81	69.179	40.61	15.575	7.577	6.238	0.283	0.587	0.337	127.118	-1094.82	2222.78
3939	NIGERICIN SODIUM SALT	80.69	NP	17.199	13.377	0.778	149.5	132.449	178.519	72.165	49.932	17.305	13.377	12.986	0.565	0.692	0.742	1146.67	71.386	-247.059
645	CEDAR WOOD OIL	91.87	NP	17.167	4.799	0.28	38	33.666	75.749	55.64	41.126	16.001	4.799	6.547	0.37	0.739	0.444	146.944	1000.4	2596.45
4101	SURFACTIN SODIUM SALT	82.2	NP	16.942	9.412	0.556	73.5	65.117	132.892	75.473	47.919	17.806	9.13	9.105	0.379	0.635	0.49	395.283	838.504	-437.191
2723	CEDAR WOOD OIL	93.63	NP	16.873	8.522	0.505	46.5	41.197	131.564	76.253	45.814	16.942	8.522	7.242	0.298	0.601	0.313	198.91	201.278	862.674
3257	SURFACTIN SODIUM SALT	97.1	NP	16.829	11.504	0.684	132.5	117.388	162.129	61.516	48.759	17.259	11.504	12.226	0.624	0.793	0.724	956.756	1160.41	395.814
303	SURFACTIN SODIUM SALT	96.84	NP	16.725	9.195	0.55	44.5	39.425	112.516	75.607	43.223	17.121	9.195	7.085	0.294	0.572	0.35	186.216	1054.99	2837.41
1823	NIGERICIN SODIUM SALT	81.5	NP	16.712	16.402	0.981	64.5	57.144	194.909	111.508	53.884	16.942	14.689	8.53	0.24	0.483	0.293	324.95	395.176	1625.09
3849	SURFACTIN SODIUM SALT	97.12	NP	16.402	4.952	0.302	24	21.263	64.674	54.537	37.039	16.001	4.952	5.203	0.3	0.679	0.329	73.755	732.143	-125.638
234	SURFACTIN SODIUM SALT	94.41	NP	16.371	4.465	0.273	29.5	26.136	56.701	42.234	36.699	16.001	4.465	5.769	0.429	0.869	0.461	100.51	-1950.42	2861.89
4579	NIGERICIN SODIUM SALT	86.49	NP	16.073	10.418	0.648	43.5	38.539	108.086	67.62	42.814	15.819	10.418	7.005	0.325	0.633	0.357	179.975	-352.176	-857.929
979	SURFACTIN SODIUM SALT	96.98	NP	16.073	9.227	0.574	72	63.788	108.086	57.522	40.841	16.073	9.227	9.012	0.492	0.71	0.59	383.245	-552.662	2341.38
1533	SURFACTIN SODIUM SALT	97.12	NP	16.023	9.702	0.606	59	52.271	121.818	59.862	43.663	15.575	9.702	8.158	0.428	0.729	0.429	284.286	546.717	1863.22
60	SURFACTIN SODIUM SALT	97.01	NP	16.001	5.647	0.353	33	29.236	60.245	55.317	37.542	16.001	5.647	6.101	0.347	0.679	0.485	118.918	334.936	2972.01
4246	SURFACTIN SODIUM SALT	90.01	NP	16.001	2.824	0.176	16.5	14.618	32.78	38.335	35.242	16.001	2.824	4.314	0.354	0.919	0.446	42.044	1010.75	-545.435
3287	SURFACTIN SODIUM SALT	97.03	NP	15.974	9.318	0.583	56	49.613	113.402	70.834	42.144	15.974	9.318	7.948	0.353	0.595	0.438	262.881	283.167	380.754
3942	SURFACTIN SODIUM SALT	79.82	NP	15.653	6.092	0.389	33.5	29.679	74.42	50.544	36.563	15.308	6.092	6.147	0.382	0.723	0.399	121.631	607.898	-246.117
4157	SURFACTIN SODIUM SALT	97.26	NP	15.64	8.789	0.562	32	28.35	111.63	79.923	42.484	16.942	8.789	6.008	0.236	0.532	0.254	113.554	814.973	-485.195
3843	(+/-)-A-TOCOPHEROL ACETATE STANDARD	76.19	NP	15.629	9.594	0.614	76.5	67.775	109.858	59.31	41.597	15.295	9.594	9.289	0.492	0.701	0.617	419.729	342.466	-130.344
949	SURFACTIN SODIUM SALT	96.71	NP	15.556	9.788	0.629	85.5	75.749	119.603	52.426	43.723	15.154	9.788	9.821	0.588	0.834	0.633	495.937	242.693	2350.79
626	SURFACTIN SODIUM SALT	96.28	NP	15.523	5.707	0.368	30	26.578	70.433	51.552	36.88	16.001	5.707	5.817	0.355	0.715	0.377	103.076	-2590.47	2599.28
1119	ISOOCTANE	82.49	NP	15.518	4.9	0.316	15	13.289	48.284	43.565	34.385	15.06	4.9	4.113	0.297	0.789	0.275	36.443	-2160.32	2226.54
646	SURFACTIN SODIUM SALT	94.86	NP	15.417	7.212	0.468	37	32.78	81.064	60.964	37.75	14.119	7.212	6.46	0.333	0.619	0.404	141.182	1088.88	2594.57
3166	CEDAR WOOD OIL	93.19	NP	15.34	8.65	0.564	61	54.043	89.924	44.211	38.961	13.177	8.65	8.295	0.589	0.881	0.601	298.863	-487.716	501.234
881	CEDAR WOOD OIL	89.64	NP	15.339	8.692	0.567	86.5	76.635	101.884	47.881	39.556	15.06	8.692	9.878	0.648	0.826	0.752	504.663	-3222.04	2448.68
2205	SURFACTIN SODIUM SALT	96.81	NP	15.268	13.803	0.904	72.5	64.231	141.752	79.695	47.535	18.825	11.295	9.043	0.356	0.596	0.453	387.244	1023.93	1331.42
45	SURFACTIN SODIUM SALT	97.02	NP	15.06	9.412	0.625	55	48.727	104.099	67.392	43.014	15.974	9.261	7.877	0.367	0.638	0.468	255.871	-715.498	2972.01
2344	SURFACTIN SODIUM SALT	97.24	NP	15.06	9.412	0.625	53	46.955	108.972	71.936	40.459	15.067	9.412	7.732	0.338	0.562	0.431	242.042	1155.7	1226
1804	SURFACTIN SODIUM SALT	94.17	NP	15.022	4.292	0.286	13	11.517	47.398	40.903	33.237	13.47	4.292	3.829	0.294	0.813	0.243	29.403	1025.81	1663.68
1562	CEDAR WOOD OIL	94.67	NP	14.733	7.998	0.543	55	48.727	101.884	60.185	39.163	15.06	7.998	7.877	0.411	0.651	0.478	255.871	822.503	1859.46
24	SURFACTIN SODIUM SALT	97.09	NP	14.682	5.418	0.369	26.5	23.478	60.245	46.779	34.84	14.585	5.418	5.467	0.367	0.745	0.39	85.575	-3111.92	2972.95
1702	SURFACTIN SODIUM SALT	95.74	NP	14.597	7.501	0.514	53	46.955	87.266	54.537	38.924	16.001	7.491	7.732	0.445	0.714	0.538	242.042	309.522	1732.39
1561	SURFACTIN SODIUM SALT	96.88	NP	14.585	6.251	0.429	50.5	44.74	75.749	53.206	36.027	14.119	6.251	7.548	0.446	0.677	0.591	225.12	427.178	1858.52
804	SURFACTIN SODIUM SALT	95.39	NP	14.585	4.167	0.286	18.5	16.39	46.069	42.234	32.613	14.312	4.167	4.568	0.34	0.772	0.356	49.915	253.988	2477.86
1283	SURFACTIN SODIUM SALT	97.08	NP	14.509	6.256	0.431	28.5	25.25	69.99	50.544	35.297	14.119	6.256	5.67	0.352	0.698	0.361	95.443	-1614.39	2099.47
1959	SURFACTIN SODIUM SALT	96.54	NP	14.497	10.618	0.732	50	44.297	114.73	64.729	40.446	13.692	10.605	7.51	0.364	0.625	0.386	221.785	1013.58	1530.96
2832	CEDAR WOOD OIL	95.59	NP	14.337	1.854	0.129	11.5	10.188	20.82	31.585	29.61	13.177	1.854	3.602	0.358	0.937	0.489	24.464	686.022	777.02
1806	XYLOOLIGOSACCHARIDES	81.23	NP	14.287	13.394	0.937	144.5	128.02	150.611	54.309	45.388	15.308	12.959	12.767	0.739	0.836	0.85	1089.63	288.815	1656.15
6666	WATER	79.36	NP	14.202	5.667	0.399	25.5	22.592	59.359	44.116	33.962	13.977	5.667	5.363	0.382	0.77	0.381	80.777	-87.6851	-3023.74
1000	SURFACTIN SODIUM SALT	96.82	NP	14.119	12.309	0.872	95.5	84.608	149.283	75.93	46.293	16.001	12.309	10.379	0.429	0.61	0.567	585.44	-223.225	2342.32
1101	SURFACTIN SODIUM SALT	96.48	NP	14.119	7.53	0.533	35.5	31.451	83.722	59.31	36.529	12.646	7.53	6.328	0.335	0.616	0.376	132.684	-3898.8	2226.54
2290	CEDAR WOOD OIL	93.92	NP	14.01	11.208	0.8	75	66.446	110.301	59.862	41.024	14.119	11.208	9.198	0.483	0.685	0.602	407.445	-355	1240.11
3543	(+/-)-A-TOCOPHEROL ACETATE STANDARD	91.87	NP	13.977	3.993	0.286	28.5	25.25	42.526	37.689	31.239	12.207	3.993	5.67	0.473	0.829	0.594	95.443	1235.71	139.795
2022	SURFACTIN SODIUM SALT	91.89	NP	13.977	9.983	0.714	51	45.183	103.213	67.069	39.762	14.287	9.983	7.585	0.355	0.593	0.438	228.472	993.81	1485.78
3523	ISOOCTANE	78.83	NP	13.891	5.893	0.424	62.5	55.372	65.56	37.689	33.436	13.311	5.893	8.397	0.7	0.887	0.845	309.954	-266.522	173.68
3817	CEDAR WOOD OIL	95.44	NP	13.869	7.595	0.548	44	38.982	83.722	50.315	36.765	14.119	7.595	7.045	0.44	0.731	0.466	183.087	387.646	-117.166
95	SURFACTIN SODIUM SALT	97.11	NP	13.834	8.016	0.579	60.5	53.6	78.85	47.881	35.296	12.236	8.016	8.261	0.542	0.737	0.68	295.196	-413.357	2961.66
4332	CEDAR WOOD OIL	92.41	NP	13.687	5.221	0.381	16.5	14.618	57.587	47.558	32.964	13.47	5.221	4.314	0.285	0.693	0.254	42.044	-220.401	-614.146
5243	SURFACTIN SODIUM SALT	95.78	NP	13.617	9.875	0.725	65	57.587	105.428	55.64	39.937	13.99	9.875	8.563	0.483	0.718	0.546	328.736	1135	-1473.51
3001	SURFACTIN SODIUM SALT	88.4	NP	13.47	6.314	0.469	58.5	51.828	60.688	35.807	32.943	13.47	6.314	8.123	0.713	0.92	0.854	280.68	-848.214	635.833
1049	SURFACTIN SODIUM SALT	96.93	NP	13.44	8.152	0.607	90	79.735	97.454	43.888	37.806	13.47	8.152	10.076	0.721	0.861	0.818	535.601	-832.213	2285.84
6522	WATER	76.99	NP	13.302	5.051	0.38	16	14.175	49.613	41.683	31.386	12.327	5.051	4.248	0.32	0.753	0.286	40.147	-4560.5	-2830.79
4286	SURFACTIN SODIUM SALT	90.16	NP	13.299	2.248	0.169	14	12.403	21.706	29.474	27.575	7.987	2.248	3.974	0.424	0.936	0.571	32.86	1019.22	-601.91
2835	EUCALYPTUS OIL	85.41	NP	13.291	8.861	0.667	59	52.271	83.722	43.888	36.007	12.27	8.861	8.158	0.584	0.82	0.624	284.286	1081.35	773.255
700	SURFACTIN SODIUM SALT	97.11	NP	13.206	2.435	0.184	16	14.175	27.907	32.136	28.955	13.177	2.435	4.248	0.415	0.901	0.508	40.147	294.462	2577.63
2847	CEDAR WOOD OIL	95.4	NP	13.177	5.647	0.429	27	23.921	54.929	49.213	32.126	13.177	5.647	5.519	0.352	0.653	0.435	88.008	270.931	769.49
19	ISOOCTANE	79.05	NP	13.177	6.589	0.5	41.5	36.767	60.245	47.881	33.306	13.177	6.589	6.842	0.449	0.696	0.61	167.706	-4182.12	2972.01
1955	SURFACTIN SODIUM SALT	96.6	NP	13.177	8.471	0.643	73.5	65.117	86.38	41.777	37.761	14.312	8.471	9.105	0.685	0.904	0.754	395.283	19.6173	1532.84
1449	SURFACTIN SODIUM SALT	96.91	NP	13.177	9.412	0.714	69	61.131	97.011	51.095	38.389	14.642	8.792	8.822	0.542	0.751	0.63	359.543	270.931	1967.7
1511	SURFACTIN SODIUM SALT	95.53	NP	13.177	7.53	0.571	40.5	35.881	77.521	54.309	35.96	13.977	7.472	6.759	0.391	0.662	0.463	161.681	-1079.76	1888.64
245	SURFACTIN SODIUM SALT	96.55	NP	13.177	4.706	0.357	26.5	23.478	50.056	37.689	30.922	13.177	4.706	5.467	0.456	0.82	0.469	85.575	1053.11	2854.36
2836	XYLOOLIGOSACCHARIDES	86.88	NP	13.177	4.706	0.357	31.5	27.907	46.955	40.674	30.065	13.177	4.706	5.961	0.46	0.739	0.594	110.903	436.591	774.196
2592	SURFACTIN SODIUM SALT	93.11	NP	13.132	6.175	0.47	30.5	27.021	58.03	43.793	31.938	13.177	6.175	5.866	0.421	0.729	0.466	105.664	132.567	994.449
4595	CEDAR WOOD OIL	83.07	NP	13.049	11.786	0.903	74	65.56	120.489	73.819	41.05	14.097	11.295	9.136	0.389	0.556	0.544	399.324	149.51	-860.753
3224	SURFACTIN SODIUM SALT	81.37	NP	13.049	7.577	0.581	67.5	59.802	73.091	38.792	33.462	13.177	7.577	8.726	0.707	0.863	0.818	347.883	-2199.85	462.643
4177	SURFACTIN SODIUM SALT	94.68	NP	13.049	3.788	0.29	23.5	20.82	41.197	40.028	29.952	13.049	3.788	5.149	0.404	0.748	0.505	71.463	216.338	-486.136
2434	SURFACTIN SODIUM SALT	96.98	NP	13.032	5.706	0.438	26.5	23.478	51.828	41.454	32.175	13.177	5.706	5.467	0.414	0.776	0.453	85.575	1114.29	1117.75
4022	SURFACTIN SODIUM SALT	95.38	NP	12.914	5.327	0.412	18	15.947	50.056	44.668	30.706	12.236	5.327	4.506	0.317	0.687	0.319	47.906	-237.344	-363.774
6797	TIN(II) 2-ETHYLHEXANOATE	84.63	NP	12.889	4.627	0.359	11.5	10.188	37.21	36.909	28.755	11.295	4.627	3.602	0.307	0.779	0.274	24.464	518.479	-3191.29
910	SURFACTIN SODIUM SALT	94.82	NP	12.878	8.09	0.628	51.5	45.626	84.608	44.439	35.961	13.311	8.09	7.622	0.539	0.809	0.539	231.84	-826.566	2411.97
1887	SURFACTIN SODIUM SALT	95.12	NP	12.802	5.329	0.416	12	10.631	48.727	42.006	31.915	12.646	5.329	3.679	0.275	0.76	0.218	26.076	905.333	1598.73
4093	(+/-)-A-TOCOPHEROL ACETATE STANDARD	85.57	NP	12.799	5.06	0.395	23	20.377	40.754	35.578	29.035	9.983	5.06	5.094	0.45	0.816	0.5	69.194	651.195	-398.6
808	SURFACTIN SODIUM SALT	96.28	NP	12.775	10.364	0.811	30	26.578	98.34	75.378	38.922	13.891	10.018	5.817	0.242	0.516	0.27	103.076	-2586.7	2474.09
261	SURFACTIN SODIUM SALT	80.83	NP	12.775	4.821	0.377	21	18.605	46.955	49.213	29.061	10.354	4.821	4.867	0.311	0.591	0.396	60.368	-3736.91	2843.06
235	SURFACTIN SODIUM SALT	94.43	NP	12.762	12.762	1	104.5	92.582	124.033	54.765	43.152	16.001	11.999	10.857	0.623	0.788	0.746	670.119	183.395	2855.3
6605	WATER	84.6	NP	12.681	9.355	0.738	42	37.21	89.038	53.757	38.105	13.311	9.284	6.883	0.402	0.709	0.418	170.746	-5796.36	-2953.15
1284	CEDAR WOOD OIL	93.46	NP	12.628	7.577	0.6	50.5	44.74	73.534	47.558	33.318	13.177	7.577	7.548	0.499	0.701	0.608	225.12	-431.241	2103.24
5347	NIGERICIN SODIUM SALT	85.37	NP	12.628	8.84	0.7	47	41.64	77.964	50.315	35.077	11.907	8.84	7.281	0.455	0.697	0.534	202.127	389.528	-1591.16
4025	SURFACTIN SODIUM SALT	96.55	NP	12.628	10.103	0.8	91	80.621	102.77	47.33	37.655	13.177	10.103	10.132	0.673	0.796	0.784	544.552	-18.9739	-363.774
2284	LIQUID PARAFFIN	78.62	NP	12.585	8.564	0.681	44	38.982	70.876	47.33	34.228	11.98	8.564	7.045	0.468	0.723	0.55	183.087	-7146.11	1239.17
1277	SURFACTIN SODIUM SALT	96.24	NP	12.577	12.265	0.975	65.5	58.03	94.797	58.074	41.328	15.996	9.659	8.596	0.465	0.712	0.612	332.536	618.252	2102.3
4633	SURFACTIN SODIUM SALT	77.1	NP	12.556	5.251	0.418	20.5	18.162	48.727	36.13	30.367	12.236	5.251	4.809	0.418	0.84	0.373	58.225	593.779	-895.579
1973	SURFACTIN SODIUM SALT	91.36	NP	12.552	5.169	0.412	17.5	15.504	38.539	38.792	28.738	12.236	5.169	4.443	0.36	0.741	0.402	45.923	901.568	1514.02
2971	NIGERICIN SODIUM SALT	80.86	NP	12.507	9.849	0.787	56	49.613	78.407	45.771	36.129	13.177	9.412	7.948	0.546	0.789	0.633	262.881	-343.705	674.424
3439	SURFACTIN SODIUM SALT	96.92	NP	12.495	8.82	0.706	77.5	68.661	88.152	47.102	35.712	12.646	8.798	9.35	0.624	0.758	0.779	427.986	845.093	248.038
2735	CEDAR WOOD OIL	94.94	NP	12.455	11.026	0.885	34	30.122	112.073	76.481	40.477	15.06	11.026	6.193	0.254	0.529	0.269	124.364	187.16	870.204
1860	CEDAR WOOD OIL	94.44	NP	12.455	7.249	0.582	32.5	28.793	66.889	48.338	33.349	12.113	7.249	6.055	0.394	0.69	0.43	116.226	131.626	1610.03
1145	SURFACTIN SODIUM SALT	96.63	NP	12.368	4.984	0.403	30	26.578	48.727	39.02	29.423	12.236	4.984	5.817	0.468	0.754	0.545	103.076	704.847	2208.66
52	(+/-)-A-TOCOPHEROL ACETATE STANDARD	86.91	NP	12.351	8.024	0.65	21.5	19.048	65.117	55.868	33.207	12.792	7.644	4.925	0.277	0.594	0.293	62.537	-355	2972.01
581	NIGERICIN SODIUM SALT	76.28	NP	12.327	10.729	0.87	93	82.393	102.77	49.213	37.742	12.628	10.729	10.242	0.654	0.767	0.802	562.603	-3672.9	2615.28
3903	NIGERICIN SODIUM SALT	76.42	NP	12.236	7.53	0.615	40.5	35.881	69.104	43.337	34.289	12.236	7.384	6.759	0.49	0.791	0.519	161.681	643.665	-233.881
776	SURFACTIN SODIUM SALT	97.3	NP	12.236	9.412	0.769	76	67.332	99.669	54.537	37.405	12.646	9.412	9.259	0.533	0.686	0.676	415.621	513.773	2481.62
872	SURFACTIN SODIUM SALT	81.73	NP	12.236	4.706	0.385	27.5	24.364	37.21	33.144	28.608	10.12	4.706	5.57	0.528	0.863	0.655	90.464	-1182.36	2460.91
5800	SURFACTIN SODIUM SALT	96.38	NP	12.204	10.418	0.854	34.5	30.565	101.441	64.178	38.417	12.799	10.273	6.238	0.305	0.599	0.301	127.118	1010.75	-2081.55
2083	SURFACTIN SODIUM SALT	97.23	NP	12.161	10.186	0.838	26	23.035	88.595	64.406	37.195	12.646	10.186	5.416	0.264	0.577	0.26	83.164	516.597	1460.37
3450	SURFACTIN SODIUM SALT	96.67	NP	12.099	5.935	0.491	30	26.578	51.828	42.006	29.458	11.295	5.935	5.817	0.435	0.701	0.513	103.076	328.347	252.744
4038	SURFACTIN SODIUM SALT	96.23	NP	12.099	4.109	0.34	16	14.175	38.982	35.578	28.193	11.365	4.109	4.248	0.375	0.792	0.364	40.147	229.516	-360.009
466	CEDAR WOOD OIL	93.79	NP	11.98	9.318	0.778	38	33.666	75.306	51.095	34.186	11.786	9.261	6.547	0.403	0.669	0.447	146.944	590.955	2721.64
2724	SURFACTIN SODIUM SALT	97.24	NP	11.98	11.98	1	32.5	28.793	80.178	51.323	39.226	14.119	10.439	6.055	0.371	0.764	0.359	116.226	343.407	872.086
2175	CEDAR WOOD OIL	85.38	NP	11.973	4.59	0.383	15	13.289	37.21	32.916	27.018	9.412	4.59	4.113	0.393	0.821	0.357	36.443	749.085	1359.65
3282	SURFACTIN SODIUM SALT	85.89	NP	11.885	5.418	0.456	24.5	21.706	47.398	39.572	28.108	11.295	5.418	5.257	0.417	0.71	0.458	76.072	-1398.84	384.519
3787	SURFACTIN SODIUM SALT	95.97	NP	11.865	9.032	0.761	52.5	46.512	75.306	47.558	34.793	11.906	9.032	7.696	0.508	0.732	0.618	238.625	906.274	-113.401
1169	NIGERICIN SODIUM SALT	83.73	NP	11.786	4.209	0.357	31	27.464	34.995	28.371	26.383	9.412	4.177	5.913	0.655	0.93	0.785	108.273	-724.911	2201.13
2707	SURFACTIN SODIUM SALT	81.5	NP	11.777	5.933	0.504	32	28.35	58.916	42.785	31.233	10.977	5.933	6.008	0.441	0.73	0.481	113.554	-2687.41	879.616
891	SURFACTIN SODIUM SALT	93.03	NP	11.714	7.987	0.682	63.5	56.258	73.977	38.012	32.351	11.295	7.987	8.463	0.699	0.851	0.76	317.423	-346.529	2440.21
2297	NIGERICIN SODIUM SALT	90.26	NP	11.64	7.182	0.617	24.5	21.706	54.486	42.234	31.096	11.295	7.182	5.257	0.391	0.736	0.398	76.072	253.047	1238.23
85	SURFACTIN SODIUM SALT	92.16	NP	11.622	4.681	0.403	14.5	12.846	31.894	35.807	26.265	8.471	4.659	4.044	0.355	0.734	0.403	34.636	1057.81	2969.19
2002	SURFACTIN SODIUM SALT	96.87	NP	11.618	4.573	0.394	14.5	12.846	36.324	34.247	26.765	9.412	4.573	4.044	0.371	0.782	0.354	34.636	-194.987	1491.43
537	SURFACTIN SODIUM SALT	97.17	NP	11.581	9.717	0.839	61	54.043	83.279	45.448	36.039	13.47	9.223	8.295	0.573	0.793	0.649	298.863	-1035.52	2683.99
5162	CEDAR WOOD OIL	92.41	NP	11.507	7.628	0.663	39.5	34.995	66.003	45.219	31.518	11.414	7.628	6.675	0.464	0.697	0.53	155.73	1035.22	-1372.79
5255	SURFACTIN SODIUM SALT	96.28	NP	11.486	4.177	0.364	31	27.464	35.438	28.048	26.012	11.315	4.177	5.913	0.662	0.927	0.775	108.273	617.31	-1473.51
3792	SURFACTIN SODIUM SALT	95.93	NP	11.466	5.439	0.474	15	13.289	45.183	40.123	27.807	10.103	5.439	4.113	0.322	0.693	0.294	36.443	765.086	-110.578
414	SURFACTIN SODIUM SALT	96.21	NP	11.445	5.353	0.468	46	40.754	50.056	32.916	28.877	11.295	5.353	7.203	0.688	0.877	0.814	195.71	670.02	2731.99
2429	(+/-)-A-TOCOPHEROL ACETATE STANDARD	93.26	NP	11.361	8.564	0.754	45	39.868	71.762	46.55	32.752	11.608	7.988	7.125	0.481	0.704	0.556	189.363	1085.11	1121.52
5352	SURFACTIN SODIUM SALT	96.75	NP	11.347	8.703	0.767	22	19.491	71.319	53.757	34.565	13.049	7.53	4.982	0.291	0.643	0.273	64.731	742.497	-1595.87
641	SURFACTIN SODIUM SALT	94.57	NP	11.325	4.086	0.361	14	12.403	37.21	36.358	26.559	11.295	4.086	3.974	0.343	0.73	0.333	32.86	38.4423	2597.4
1077	CEDAR WOOD OIL	89.6	NP	11.315	7.321	0.647	25	22.149	55.372	44.668	30.318	11.365	7.321	5.31	0.373	0.679	0.4	78.413	-591.253	2237.84
1798	SURFACTIN SODIUM SALT	91.66	NP	11.315	9.318	0.824	58	51.385	81.95	42.785	35.255	11.999	9.318	8.089	0.594	0.824	0.627	277.089	-1203.07	1678.74
838	SURFACTIN SODIUM SALT	96.94	NP	11.315	5.325	0.471	14.5	12.846	43.412	44.116	27.594	10.103	5.325	4.044	0.288	0.625	0.296	34.636	552.364	2471.27
1945	SURFACTIN SODIUM SALT	97.11	NP	11.295	10.354	0.917	78	69.104	89.038	42.006	36.363	13.049	9.318	9.38	0.702	0.866	0.776	432.135	-700.438	1556.37
740	SURFACTIN SODIUM SALT	95.41	NP	11.295	8.471	0.75	70.5	62.459	77.521	41.454	33.244	11.608	8.471	8.918	0.676	0.802	0.806	371.331	594.72	2528.68
74	SURFACTIN SODIUM SALT	96.49	NP	11.295	6.589	0.583	56	49.613	53.6	32.136	30.418	11.295	6.589	7.948	0.777	0.947	0.926	262.881	1308.19	2971.07
2902	SURFACTIN SODIUM SALT	96.82	NP	11.295	3.765	0.333	12.5	11.074	29.679	36.453	25.456	11.295	3.765	3.755	0.324	0.698	0.373	27.723	590.014	743.135
1239	SURFACTIN SODIUM SALT	96.38	NP	11.26	7.015	0.623	16	14.175	52.271	40.903	29.855	11.295	7.015	4.248	0.326	0.73	0.271	40.147	1144.41	2110.77
1248	CEDAR WOOD OIL	96.61	NP	11.248	5.172	0.46	26.5	23.478	38.982	32.365	26.74	10.649	5.172	5.467	0.531	0.826	0.602	85.575	-2071.84	2108.89
929	CEDAR WOOD OIL	95.34	NP	11.163	3.75	0.336	29	25.693	34.995	30.254	27.162	11.295	3.75	5.72	0.594	0.898	0.734	97.966	-2316.56	2364.91
176	NIGERICIN SODIUM SALT	83.49	NP	10.99	5.734	0.522	26.5	23.478	42.969	33.144	27.365	10.354	5.734	5.467	0.518	0.826	0.546	85.575	-1118.35	2936.25
3310	CEDAR WOOD OIL	95.54	NP	10.977	3.228	0.294	14	12.403	24.807	29.151	23.802	9.412	3.228	3.974	0.428	0.816	0.5	32.86	930.746	377.931
4044	SURFACTIN SODIUM SALT	81.27	NP	10.967	3.615	0.33	18	15.947	32.78	31.813	26.085	10.649	3.615	4.506	0.445	0.82	0.486	47.906	-1286.84	-361.891
3346	NIGERICIN SODIUM SALT	80.08	NP	10.958	2.739	0.25	11	9.745	26.578	31.813	24.964	10.354	2.739	3.523	0.348	0.785	0.367	22.886	-1983.36	354.399
492	CEDAR WOOD OIL	91.59	NP	10.924	6.126	0.561	17	15.061	45.183	45.448	27.824	10.649	6.092	4.379	0.303	0.612	0.333	43.969	-839.743	2714.11
6575	WATER	75.87	NP	10.918	3.953	0.362	24	21.263	35.881	33.696	25.747	10.649	3.953	5.203	0.485	0.764	0.593	73.755	-813.388	-2924.91
621	SURFACTIN SODIUM SALT	97.09	NP	10.879	4.48	0.412	10.5	9.302	30.565	34.704	25.046	7.998	4.48	3.442	0.312	0.722	0.304	21.343	-147.925	2601.16
5254	SURFACTIN SODIUM SALT	97.54	NP	10.858	3.969	0.366	13.5	11.96	30.122	32.042	25.147	10.354	3.969	3.902	0.383	0.785	0.397	31.116	127.861	-1472.56
2725	NIGERICIN SODIUM SALT	87.31	NP	10.815	9.685	0.896	53	46.955	77.964	45.125	34.202	11.315	9.495	7.732	0.538	0.758	0.602	242.042	-3657.84	870.204
1874	SURFACTIN SODIUM SALT	96.82	NP	10.731	8.533	0.795	21	18.605	63.345	52.655	31.581	10.354	8.533	4.867	0.29	0.6	0.294	60.368	1199	1606.26
508	WATER	80.84	NP	10.731	3.087	0.288	12	10.631	21.706	28.048	23.397	8.471	3.087	3.679	0.412	0.834	0.49	26.076	-6084.38	2711.29
5614	WATER	81.59	NP	10.723	5.58	0.52	34	30.122	44.297	31.034	27.102	10.649	5.58	6.193	0.627	0.873	0.68	124.364	-6529.59	-1852.83
2852	SURFACTIN SODIUM SALT	86.53	NP	10.692	8.25	0.772	32	28.35	54.486	37.138	31.043	10.354	8.25	6.008	0.508	0.836	0.52	113.554	1201.83	761.96
461	CEDAR WOOD OIL	94.95	NP	10.649	3.993	0.375	23	20.377	30.122	26.489	24.757	10.649	3.993	5.094	0.604	0.935	0.676	69.194	551.423	2720.7
778	CEDAR WOOD OIL	92.41	NP	10.649	4.659	0.438	10.5	9.302	32.337	32.365	25.009	8.122	4.659	3.442	0.334	0.773	0.288	21.343	-595.96	2482.56
3476	CEDAR WOOD OIL	93.47	NP	10.649	4.659	0.438	9.5	8.417	32.78	30.805	24.674	8.471	4.659	3.274	0.334	0.801	0.257	18.368	271.872	234.861
3761	SURFACTIN SODIUM SALT	96.76	NP	10.638	6.131	0.576	22	19.491	43.855	34.799	27.419	9.412	6.131	4.982	0.45	0.788	0.444	64.731	769.793	-94.5764
4131	SURFACTIN SODIUM SALT	96.6	NP	10.624	6.888	0.648	40	35.438	52.714	33.696	28.876	10.523	6.888	6.717	0.626	0.857	0.672	158.696	300.109	-470.135
3574	CEDAR WOOD OIL	88.27	NP	10.523	3.788	0.36	19.5	17.276	32.337	31.262	25.366	10.523	3.788	4.69	0.471	0.811	0.534	54.017	-424.652	130.382
1174	SURFACTIN SODIUM SALT	96.3	NP	10.523	10.103	0.96	85	75.306	85.494	37.461	34.27	12.236	9.412	9.792	0.821	0.915	0.881	491.593	231.398	2189.83
5218	SURFACTIN SODIUM SALT	79.07	NP	10.523	7.156	0.68	32.5	28.793	62.902	45.219	30.549	11.295	7.111	6.055	0.421	0.676	0.458	116.226	1201.83	-1464.09
3391	SURFACTIN SODIUM SALT	96.15	NP	10.523	2.526	0.24	9.5	8.417	19.934	26.717	22.81	9.412	2.526	3.274	0.385	0.854	0.422	18.368	764.145	273.452
3084	SURFACTIN SODIUM SALT	97.06	NP	10.383	4.26	0.41	18	15.947	34.552	32.916	24.702	10.354	4.26	4.506	0.43	0.75	0.462	47.906	111.86	612.302
4821	5-UNDECANOLIDE	91.26	NP	10.354	4.706	0.455	26	23.035	33.666	29.151	24.693	10.354	4.706	5.416	0.584	0.847	0.684	83.164	1006.05	-1093.24
2736	SURFACTIN SODIUM SALT	97.02	NP	10.354	8.471	0.818	36	31.894	70.876	54.86	32.676	11.98	8.212	6.373	0.365	0.596	0.45	135.497	332.112	871.145
279	SURFACTIN SODIUM SALT	96.35	NP	10.354	7.53	0.727	29.5	26.136	55.372	42.557	30.356	10.354	7.144	5.769	0.426	0.713	0.472	100.51	-425.593	2843.06
3301	SURFACTIN SODIUM SALT	96.81	NP	10.354	7.53	0.727	16.5	14.618	57.587	47.881	28.89	10.354	7.199	4.314	0.283	0.603	0.254	42.044	722.73	376.989
1486	SURFACTIN SODIUM SALT	88.58	NP	10.343	7.628	0.737	49	43.412	58.03	34.019	29.123	10.523	7.628	7.435	0.687	0.856	0.748	215.165	-1942.89	1916.87
2019	SURFACTIN SODIUM SALT	95.5	NP	10.312	4.37	0.424	10	8.859	36.324	35.578	25.92	10.649	4.37	3.359	0.297	0.729	0.244	19.837	-684.437	1491.43
472	CEDAR WOOD OIL	91.67	NP	10.29	3.326	0.323	8	7.088	19.934	28.048	22.441	5.743	3.326	3.004	0.336	0.8	0.356	14.194	-275.935	2720.7
818	CEDAR WOOD OIL	94.84	NP	10.239	8.228	0.804	26.5	23.478	56.701	38.012	30.188	10.103	8.228	5.467	0.452	0.794	0.414	85.575	665.314	2473.15
3377	SURFACTIN SODIUM SALT	96.77	NP	10.17	4.358	0.429	21	18.605	28.793	28.048	23.211	8.471	4.358	4.867	0.545	0.828	0.646	60.368	665.314	300.748
436	SURFACTIN SODIUM SALT	94.24	NP	10.135	4.326	0.427	27.5	24.364	37.21	29.702	25.431	10.103	4.326	5.57	0.589	0.856	0.655	90.464	-2005.95	2723.52
3700	SURFACTIN SODIUM SALT	89.61	NP	10.12	8.929	0.882	63	55.815	69.547	36.681	31.648	10.649	8.914	8.43	0.722	0.863	0.803	313.681	-164.867	2.37226
6483	WATER	79.2	NP	10.12	4.167	0.412	20	17.719	27.021	26.489	23.388	9.412	4.167	4.75	0.563	0.883	0.656	56.108	-30.2689	-2816.67
3679	SURFACTIN SODIUM SALT	96.82	NP	9.983	7.987	0.8	47.5	42.083	63.345	40.674	30.304	10.354	7.833	7.32	0.565	0.745	0.664	205.361	883.684	7.07851
4162	SURFACTIN SODIUM SALT	97.07	NP	9.983	7.987	0.8	39.5	34.995	61.131	44.116	29.69	10.354	7.748	6.675	0.475	0.673	0.572	155.73	1300.66	-488.018
737	SURFACTIN SODIUM SALT	82.95	NP	9.983	8.652	0.867	26	23.035	57.144	40.123	31.069	12.236	7.172	5.416	0.424	0.774	0.403	83.164	-1002.58	2531.51
2959	SURFACTIN SODIUM SALT	96.77	NP	9.983	3.328	0.333	13	11.517	25.25	26.489	23.086	9.682	3.328	3.829	0.454	0.872	0.456	29.403	283.167	697.014
2681	SURFACTIN SODIUM SALT	96.76	NP	9.983	2.662	0.267	9	7.974	21.706	28.048	23.319	9.983	2.651	3.186	0.357	0.831	0.367	16.937	1163.23	926.679
1552	SURFACTIN SODIUM SALT	97.35	NP	9.977	8.381	0.84	10	8.859	53.6	43.108	30.084	11.295	7.53	3.359	0.245	0.698	0.165	19.837	516.597	1853.81
6611	WATER	83.36	NP	9.968	4.246	0.426	23.5	20.82	33.666	30.805	24.7	9.412	4.246	5.149	0.525	0.802	0.618	71.463	-5665.53	-2951.27
4054	SURFACTIN SODIUM SALT	96.3	NP	9.955	6.206	0.623	26	23.035	47.398	42.006	27.212	8.929	6.206	5.416	0.405	0.648	0.486	83.164	1279.95	-364.715
3341	SURFACTIN SODIUM SALT	97.29	NP	9.92	3.133	0.316	10.5	9.302	21.263	28.6	22.323	7.53	3.133	3.442	0.378	0.781	0.438	21.343	1148.17	363.812
6077	WATER	75.14	NP	9.882	3.977	0.402	15	13.289	31.894	28.371	24.017	9.682	3.977	4.113	0.455	0.847	0.417	36.443	-3353.82	-2335.69
3435	NIGERICIN SODIUM SALT	82.86	NP	9.822	3.274	0.333	10.5	9.302	21.263	26.717	21.545	9.412	3.274	3.442	0.405	0.806	0.438	21.343	-1480.73	255.568
3463	CEDAR WOOD OIL	91.27	NP	9.717	7.854	0.808	20	17.719	46.069	40.123	29.143	10.354	7.04	4.75	0.372	0.726	0.385	56.108	993.81	245.214
2577	SURFACTIN SODIUM SALT	97	NP	9.682	5.051	0.522	20.5	18.162	31.894	29.702	24.638	9.682	5.051	4.809	0.509	0.829	0.569	58.225	733.084	997.272
5033	SURFACTIN SODIUM SALT	96.03	NP	9.682	2.947	0.304	10	8.859	19.491	25.386	21.657	8.471	2.947	3.359	0.416	0.853	0.455	19.837	1212.18	-1255.14
4384	ISOOCTANE	79.66	NP	9.573	2.685	0.28	13	11.517	19.048	23.827	21.494	9.412	2.685	3.829	0.505	0.902	0.605	29.403	18.6761	-687.563
2602	SURFACTIN SODIUM SALT	96.69	NP	9.567	9.05	0.946	36.5	32.337	67.775	47.102	31.058	10.354	9.05	6.417	0.428	0.659	0.477	138.33	498.713	992.566
5233	SURFACTIN SODIUM SALT	96.81	NP	9.524	5.973	0.627	29	25.693	36.767	30.254	25.012	9.983	5.743	5.72	0.594	0.827	0.699	97.966	590.014	-1468.8
135	CEDAR WOOD OIL	95.4	NP	9.457	3.619	0.383	10.5	9.302	23.921	27.497	21.619	7.321	3.619	3.442	0.393	0.786	0.389	21.343	-265.581	2952.25
2589	NIGERICIN SODIUM SALT	82.43	NP	9.438	7.691	0.815	48	42.526	57.144	32.916	28.801	9.92	7.577	7.358	0.702	0.875	0.744	208.612	-4262.12	993.507
3870	CEDAR WOOD OIL	95.19	NP	9.412	8.471	0.9	66	58.473	67.775	35.578	31.024	11.315	8.447	8.628	0.762	0.872	0.863	336.351	559.894	-187.76
1093	CEDAR WOOD OIL	95.3	NP	9.412	7.53	0.8	13	11.517	47.398	46.55	28.958	9.412	7.384	3.829	0.258	0.622	0.243	29.403	1115.23	2227.48
802	CEDAR WOOD OIL	85.86	NP	9.412	4.706	0.5	12.5	11.074	28.793	33.467	22.538	9.412	4.706	3.755	0.352	0.673	0.385	27.723	-947.045	2471.27
2321	ISOOCTANE	85.05	NP	9.412	7.53	0.8	22.5	19.934	52.714	40.674	28.337	9.412	7.276	5.038	0.389	0.697	0.378	66.95	-46.2701	1236.35
4867	SURFACTIN SODIUM SALT	96.22	NP	9.412	5.647	0.6	43	38.096	42.526	27.591	25.137	9.412	5.647	6.965	0.793	0.911	0.896	176.881	902.509	-1111.13
741	SURFACTIN SODIUM SALT	96.66	NP	9.412	3.765	0.4	19	16.833	28.35	27.269	22.474	8.632	3.765	4.63	0.533	0.824	0.594	51.953	893.096	2529.63
3068	SURFACTIN SODIUM SALT	96.92	NP	9.412	4.706	0.5	11.5	10.188	28.35	32.365	22.61	9.412	4.706	3.602	0.35	0.699	0.359	24.464	300.109	617.949
2281	TIN(II) 2-ETHYLHEXANOATE	87.34	NP	9.412	4.706	0.5	26	23.035	29.236	24.606	23.385	9.412	4.706	5.416	0.691	0.95	0.788	83.164	640.842	1245.76
1867	CEDAR WOOD OIL	91.88	NP	9.408	4.851	0.516	17.5	15.504	33.223	29.702	23.627	9.318	4.851	4.443	0.47	0.795	0.467	45.923	-1436.49	1610.03
5657	RUTIN	79.26	NP	9.318	6.656	0.714	50	44.297	50.056	28.371	27.04	9.412	6.589	7.51	0.832	0.953	0.885	221.785	766.028	-1919.66
1372	SURFACTIN SODIUM SALT	85.19	NP	9.318	4.659	0.5	23	20.377	33.223	30.254	23.384	9.318	4.659	5.094	0.529	0.773	0.613	69.194	-1564.5	2007.23
449	CEDAR WOOD OIL	93.23	NP	9.309	5.172	0.556	9.5	8.417	36.324	37.689	23.868	9.412	5.172	3.274	0.273	0.633	0.232	18.368	634.253	2725.41
1227	SURFACTIN SODIUM SALT	97.01	NP	9.29	4.288	0.462	16	14.175	30.565	29.931	23.616	8.471	4.288	4.248	0.446	0.789	0.464	40.147	1027.69	2118.3
5886	SURFACTIN SODIUM SALT	94.74	NP	9.261	4.209	0.455	26	23.035	28.35	23.827	22.325	9.318	4.177	5.416	0.714	0.937	0.813	83.164	913.804	-2122.03
1730	CEDAR WOOD OIL	89.55	NP	9.23	4.246	0.46	13.5	11.96	29.236	30.482	22.337	8.419	4.246	3.902	0.402	0.733	0.409	31.116	1304.42	1735.21
136	SURFACTIN SODIUM SALT	96.86	NP	9.227	4.167	0.452	13.5	11.96	29.679	27.82	23.121	8.471	4.167	3.902	0.441	0.831	0.403	31.116	-66.0363	2955.07
585	ISOOCTANE	77.94	NP	9.18	3.749	0.408	15.5	13.732	21.706	23.275	21.021	8.471	3.749	4.181	0.564	0.903	0.633	38.28	-70.7426	2617.16
633	NIGERICIN SODIUM SALT	84.13	NP	9.18	6.077	0.662	28.5	25.25	45.626	30.805	26.275	9.261	6.077	5.67	0.578	0.853	0.553	95.443	-990.343	2595.51
289	SURFACTIN SODIUM SALT	82.7	NP	9.159	3.856	0.421	12	10.631	23.478	25.709	21.224	7.53	3.856	3.679	0.45	0.826	0.453	26.076	-5081.95	2840.24
3922	SURFACTIN SODIUM SALT	96.94	NP	9.131	3.424	0.375	19	16.833	25.693	26.489	21.867	8.652	3.424	4.63	0.549	0.826	0.655	51.953	119.39	-237.646
1043	SURFACTIN SODIUM SALT	95.97	NP	9.089	5.244	0.577	23	20.377	32.78	30.254	23.45	7.53	5.244	5.094	0.529	0.775	0.622	69.194	777.323	2303.73
2047	SURFACTIN SODIUM SALT	92.24	NP	9.086	4.186	0.461	12.5	11.074	29.679	27.04	23.025	8.652	4.186	3.755	0.436	0.852	0.373	27.723	-2136.78	1482.02
64	SURFACTIN SODIUM SALT	96.78	NP	9.052	5.724	0.632	28.5	25.25	40.311	32.365	24.638	9.318	5.707	5.67	0.55	0.761	0.626	95.443	622.017	2972.01
304	SURFACTIN SODIUM SALT	78.13	NP	8.929	3.274	0.367	18	15.947	21.706	22.724	20.651	8.471	3.274	4.506	0.623	0.909	0.735	47.906	-3844.21	2841.18
604	SURFACTIN SODIUM SALT	94.78	NP	8.929	3.869	0.433	6.5	5.759	21.263	30.482	20.751	8.471	3.869	2.708	0.279	0.681	0.271	10.396	-7.67891	2599.28
1443	SURFACTIN SODIUM SALT	96.28	NP	8.918	7.954	0.892	44	38.982	51.828	32.136	28.664	9.682	7.441	7.045	0.689	0.892	0.752	183.087	-470.773	1966.76
134	ISOOCTANE	83.95	NP	8.914	6.817	0.765	32	28.35	50.499	42.785	26.642	9.412	6.817	6.008	0.441	0.623	0.561	113.554	-328.645	2951.31
4016	CEDAR WOOD OIL	92.01	NP	8.903	5.251	0.59	25.5	22.592	36.324	30.805	24.421	7.53	5.251	5.363	0.547	0.793	0.622	80.777	1134.06	-354.361
3827	NIGERICIN SODIUM SALT	91.32	NP	8.84	5.051	0.571	18	15.947	30.122	26.489	22.355	7.53	5.051	4.506	0.534	0.844	0.529	47.906	1101.11	-116.225
905	SURFACTIN SODIUM SALT	96.73	NP	8.84	4.209	0.476	14.5	12.846	23.478	25.158	21.441	6.589	3.993	4.044	0.505	0.852	0.547	34.636	-333.351	2425.15
2487	SURFACTIN SODIUM SALT	96.89	NP	8.84	2.947	0.333	11.5	10.188	18.605	23.275	19.933	8.652	2.947	3.602	0.486	0.856	0.548	24.464	413.059	1101.75
5750	CEDAR WOOD OIL	89.52	NP	8.82	4.952	0.561	18	15.947	31.008	31.034	22.959	8.471	4.952	4.506	0.456	0.74	0.514	47.906	1276.18	-1991.19
265	SURFACTIN SODIUM SALT	96.96	NP	8.775	7.416	0.845	27	23.921	48.727	34.476	27.331	8.84	7.416	5.519	0.503	0.793	0.491	88.008	985.339	2843.06
1886	SURFACTIN SODIUM SALT	97.5	NP	8.775	2.348	0.268	9.5	8.417	15.061	21.393	19.234	7.53	2.348	3.274	0.481	0.899	0.559	18.368	719.907	1607.2
586	SURFACTIN SODIUM SALT	96.83	NP	8.731	5.821	0.667	15	13.289	38.096	32.136	25.378	8.903	5.821	4.113	0.402	0.79	0.349	36.443	949.571	2616.22
5322	SURFACTIN SODIUM SALT	93.35	NP	8.677	1.928	0.222	6	5.316	10.188	19.739	18.474	5.647	1.928	2.602	0.414	0.936	0.522	9.219	892.155	-1543.16
5008	SURFACTIN SODIUM SALT	77.3	NP	8.676	5.722	0.66	15	13.289	39.868	37.138	25.534	8.676	5.722	4.113	0.348	0.688	0.333	36.443	-1457.2	-1230.66
3191	CEDAR WOOD OIL	94.85	NP	8.659	7.153	0.826	16.5	14.618	47.398	45.999	26.754	9.318	6.548	4.314	0.295	0.582	0.308	42.044	877.095	499.352
928	CEDAR WOOD OIL	96.54	NP	8.652	5.99	0.692	7	6.202	38.539	42.462	24.835	9.412	5.99	2.81	0.208	0.585	0.161	11.618	889.331	2368.67
4920	SURFACTIN SODIUM SALT	95.91	NP	8.652	3.993	0.462	13	11.517	22.592	26.166	21.342	8.652	3.993	3.829	0.46	0.816	0.51	29.403	1276.18	-1162.89
4256	SURFACTIN SODIUM SALT	97.26	NP	8.639	4.086	0.473	14.5	12.846	28.35	27.82	22.101	8.471	4.086	4.044	0.457	0.794	0.453	34.636	763.204	-574.613
1957	CEDAR WOOD OIL	91.97	NP	8.632	4.762	0.552	20	17.719	32.78	31.034	22.159	8.471	4.762	4.75	0.481	0.714	0.541	56.108	-1047.76	1536.61
2573	SURFACTIN SODIUM SALT	81.83	NP	8.632	5.358	0.621	24.5	21.706	30.122	25.937	22.572	8.471	5.358	5.257	0.637	0.87	0.721	76.072	-2911.43	1000.1
1876	ISOOCTANE	82.02	NP	8.615	4.438	0.515	11.5	10.188	22.592	24.835	20.809	7.077	4.438	3.602	0.456	0.838	0.451	24.464	-873.628	1609.08
1527	SURFACTIN SODIUM SALT	97.02	NP	8.593	5.178	0.603	17.5	15.504	29.679	26.717	22.632	8.419	5.178	4.443	0.522	0.847	0.522	45.923	164.57	1872.63
386	SURFACTIN SODIUM SALT	96.54	NP	8.523	3.386	0.397	13.5	11.96	21.706	25.158	20.596	8.471	3.386	3.902	0.487	0.819	0.551	31.116	-697.614	2771.53
913	SURFACTIN SODIUM SALT	95.42	NP	8.511	3.714	0.436	9.5	8.417	22.149	27.497	20.004	8.471	3.714	3.274	0.374	0.728	0.38	18.368	1152.88	2400.67
6837	(+/-)-A-TOCOPHEROL ACETATE STANDARD	75.57	NP	8.471	4.706	0.556	17.5	15.504	29.236	28.6	21.825	8.471	4.566	4.443	0.488	0.763	0.53	45.923	1059.7	-3203.52
23	3,5,5-TRIMETHYLHEXANAL	77.29	NP	8.471	2.824	0.333	9.5	8.417	20.82	27.82	21.213	8.471	2.824	3.274	0.37	0.763	0.404	18.368	-3139.21	2972.95
1841	CEDAR WOOD OIL	94.31	NP	8.471	3.765	0.444	18	15.947	22.592	22.724	19.981	7.577	3.765	4.506	0.623	0.879	0.706	47.906	1140.64	1617.56
3220	CEDAR WOOD OIL	88.97	NP	8.471	3.765	0.444	7.5	6.645	25.25	34.704	21.955	8.471	3.765	2.909	0.263	0.633	0.263	12.885	1189.59	476.762
5920	ISOOCTANE	82.32	NP	8.471	5.647	0.667	6	5.316	38.096	42.785	24.661	8.615	5.647	2.602	0.191	0.576	0.14	9.219	782.97	-2185.09
5959	NIGERICIN SODIUM SALT	84.96	NP	8.471	6.589	0.778	29	25.693	39.425	31.034	24.635	8.471	6.427	5.72	0.579	0.794	0.652	97.966	1064.4	-2215.21
1030	NIGERICIN SODIUM SALT	84.32	NP	8.471	5.647	0.667	29	25.693	36.767	31.034	24.559	8.471	5.647	5.72	0.579	0.791	0.699	97.966	-1060.94	2324.43
2627	NIGERICIN SODIUM SALT	90.12	NP	8.471	8.471	1	22	19.491	58.916	50.772	29.063	10.181	8.215	4.982	0.308	0.572	0.331	64.731	37.501	985.977
912	NIGERICIN SODIUM SALT	82.06	NP	8.471	4.706	0.556	13	11.517	26.136	26.489	22.047	8.471	4.706	3.829	0.454	0.832	0.441	29.403	22.4411	2402.56
1801	SURFACTIN SODIUM SALT	93.87	NP	8.471	6.589	0.778	45.5	40.311	42.526	25.158	24.548	8.652	6.164	7.164	0.895	0.976	0.948	192.528	1046.52	1669.32
2118	SURFACTIN SODIUM SALT	96.06	NP	8.471	3.765	0.444	29.5	26.136	26.578	21.716	21.548	8.471	3.765	5.769	0.835	0.992	0.983	100.51	448.827	1385.07
986	SURFACTIN SODIUM SALT	96.13	NP	8.471	7.53	0.889	24	21.263	42.526	34.799	27.008	8.471	5.893	5.203	0.47	0.776	0.5	73.755	80.7985	2350.79
4150	SURFACTIN SODIUM SALT	96.58	NP	8.471	7.53	0.889	20.5	18.162	43.412	36.909	26.06	8.491	7.321	4.809	0.409	0.706	0.418	58.225	254.93	-480.488
3811	SURFACTIN SODIUM SALT	96.59	NP	8.471	4.706	0.556	16	14.175	28.35	27.269	22.171	8.471	4.706	4.248	0.489	0.813	0.5	40.147	747.203	-114.343
2562	SURFACTIN SODIUM SALT	97.06	NP	8.471	2.635	0.311	11.5	10.188	16.833	23.275	19.072	6.589	2.635	3.602	0.486	0.819	0.605	24.464	-258.051	1005.74
4844	SURFACTIN SODIUM SALT	96.56	NP	8.471	4.706	0.556	10.5	9.302	25.25	33.144	21.383	7.762	4.706	3.442	0.326	0.645	0.368	21.343	942.041	-1103.6
1113	WATER	86.03	NP	8.447	3.653	0.432	19	16.833	21.706	21.944	19.961	6.656	3.653	4.63	0.663	0.91	0.776	51.953	-392.65	2226.54
676	(+/-)-A-TOCOPHEROL ACETATE STANDARD	89.7	NP	8.419	3.368	0.4	14.5	12.846	16.833	21.393	19.33	7.53	3.368	4.044	0.594	0.904	0.763	34.636	-4069.17	2584.22
1378	SURFACTIN SODIUM SALT	97	NP	8.419	7.156	0.85	41.5	36.767	45.626	28.923	25.544	9.318	6.656	6.842	0.743	0.883	0.806	167.706	798.03	1995.94
2077	SURFACTIN SODIUM SALT	96.7	NP	8.419	7.577	0.9	23.5	20.82	52.271	42.234	27.441	9.412	7.497	5.149	0.383	0.65	0.398	71.463	268.107	1466.01
2784	CEDAR WOOD OIL	86.16	NP	8.379	7.497	0.895	11	9.745	44.297	42.785	26.832	9.412	7.045	3.523	0.259	0.627	0.22	22.886	-100.863	845.731
4160	SURFACTIN SODIUM SALT	97.23	NP	8.373	6.059	0.724	32.5	28.793	39.425	29.379	24.863	8.419	6.059	6.055	0.647	0.846	0.73	116.226	157.04	-485.195
2675	SURFACTIN SODIUM SALT	80.75	NP	8.334	8.037	0.964	52	46.069	51.828	28.371	26.596	8.652	7.832	7.659	0.848	0.937	0.889	235.224	-575.252	928.561
5967	CEDAR WOOD OIL	92.12	NP	8.289	4.787	0.577	16.5	14.618	26.578	27.04	22.251	8.471	4.615	4.314	0.501	0.823	0.55	42.044	1312.89	-2212.39
1129	SURFACTIN SODIUM SALT	87.33	NP	8.275	2.586	0.312	8.5	7.531	15.061	20.613	18.43	7.53	2.586	3.096	0.472	0.894	0.5	15.546	878.978	2221.84
1976	NIGERICIN SODIUM SALT	85.31	NP	8.218	2.511	0.306	10.5	9.302	15.947	19.833	18.88	7.53	2.511	3.442	0.545	0.952	0.583	21.343	1042.75	1509.31
3550	SURFACTIN SODIUM SALT	96.86	NP	8.201	5.88	0.717	14	12.403	31.894	32.593	22.773	7.577	5.88	3.974	0.383	0.699	0.389	32.86	-68.8601	136.971
1520	SURFACTIN SODIUM SALT	96.67	NP	8.095	4.33	0.535	14.5	12.846	24.364	24.055	19.92	7.987	4.33	4.044	0.528	0.828	0.527	34.636	-947.045	1878.28
3002	SURFACTIN SODIUM SALT	96.87	NP	8.046	6.035	0.75	18	15.947	38.539	35.578	24.072	8.354	6.035	4.506	0.398	0.677	0.414	47.906	647.43	637.715
6033	SURFACTIN SODIUM SALT	95.46	NP	8.037	5.358	0.667	14.5	12.846	35.438	33.924	23.155	8.652	5.358	4.044	0.375	0.683	0.363	34.636	843.21	-2269.8
2016	SURFACTIN SODIUM SALT	97.06	NP	8.037	2.679	0.333	7	6.202	13.732	20.841	18.008	7.53	2.679	2.81	0.424	0.864	0.452	11.618	-453.831	1487.66
812	SURFACTIN SODIUM SALT	93.43	NP	8.037	2.679	0.333	6.5	5.759	15.504	23.275	18.304	7.53	2.679	2.708	0.365	0.786	0.371	10.396	941.1	2475.03
1568	SURFACTIN SODIUM SALT	95.17	NP	7.998	2.526	0.316	11	9.745	15.947	20.841	18.137	6.589	2.526	3.523	0.531	0.87	0.611	22.886	899.685	1859.46
2068	CEDAR WOOD OIL	91.75	NP	7.987	7.721	0.967	27.5	24.364	40.754	30.805	26.638	8.471	6.735	5.57	0.568	0.865	0.598	90.464	607.898	1477.31
4536	ISOOCTANE	75.38	NP	7.987	5.99	0.75	39	34.552	37.653	23.827	22.801	7.987	5.99	6.633	0.875	0.957	0.918	152.783	-175.221	-822.162
1072	ISOOCTANE	76.46	NP	7.987	5.99	0.75	15	13.289	30.565	31.813	22.498	7.987	5.479	4.113	0.406	0.707	0.435	36.443	1022.99	2243.49
4282	SURFACTIN SODIUM SALT	96.91	NP	7.987	6.656	0.833	17.5	15.504	38.982	39.249	24.453	8.471	6.134	4.443	0.356	0.623	0.398	45.923	395.176	-600.027
2748	SURFACTIN SODIUM SALT	96.73	NP	7.987	4.659	0.583	15	13.289	27.464	32.593	20.89	7.987	4.659	4.113	0.396	0.641	0.484	36.443	683.198	868.321
2055	SURFACTIN SODIUM SALT	95.81	NP	7.987	5.325	0.667	14	12.403	28.793	29.151	21.965	8.334	5.221	3.974	0.428	0.753	0.431	32.86	959.925	1484.84
1377	SURFACTIN SODIUM SALT	97.03	NP	7.987	3.993	0.5	9.5	8.417	22.149	27.497	20.13	7.987	3.993	3.274	0.374	0.732	0.38	18.368	647.43	1994.06
719	SURFACTIN SODIUM SALT	97.28	NP	7.987	3.328	0.417	8	7.088	16.833	22.724	19.338	7.571	3.328	3.004	0.415	0.851	0.421	14.194	349.054	2565.39
4209	SURFACTIN SODIUM SALT	96.92	NP	7.987	3.328	0.417	7.5	6.645	18.605	24.055	18.955	7.156	3.328	2.909	0.38	0.788	0.357	12.885	1266.77	-502.137
529	CEDAR WOOD OIL	95.8	NP	7.91	5.327	0.673	21.5	19.048	31.008	27.04	21.319	7.53	5.327	4.925	0.572	0.788	0.614	62.537	889.331	2699.99
362	ISOOCTANE	81.61	NP	7.906	2.447	0.31	7	6.202	13.732	20.841	17.999	7.577	2.447	2.81	0.424	0.864	0.452	11.618	741.555	2803.53
5966	CEDAR WOOD OIL	94.53	NP	7.892	4.952	0.627	25.5	22.592	28.35	22.495	21.017	7.53	4.952	5.363	0.749	0.934	0.797	80.777	1231.95	-2215.21
744	SURFACTIN SODIUM SALT	96.65	NP	7.832	4.177	0.533	16	14.175	22.592	24.606	19.474	7.53	4.177	4.248	0.542	0.791	0.627	40.147	-1172	2525.86
2202	CEDAR WOOD OIL	94.17	NP	7.762	5.479	0.706	31	27.464	31.894	22.724	21.265	7.53	5.479	5.913	0.818	0.936	0.861	108.273	395.176	1342.71
3899	SURFACTIN SODIUM SALT	96.76	NP	7.762	5.935	0.765	23.5	20.82	31.894	27.82	23.351	8.471	5.647	5.149	0.581	0.839	0.653	71.463	-341.822	-230.116
4328	SURFACTIN SODIUM SALT	96.54	NP	7.762	4.566	0.588	8	7.088	18.605	23.504	19.897	6.656	4.566	3.004	0.402	0.847	0.381	14.194	998.516	-614.146
1308	SURFACTIN SODIUM SALT	94.69	NP	7.757	5.172	0.667	11.5	10.188	29.236	27.04	21.787	7.739	5.172	3.602	0.418	0.806	0.348	24.464	-147.925	2097.59
826	SURFACTIN SODIUM SALT	96.78	NP	7.757	3.232	0.417	9	7.974	19.048	25.386	19.524	7.739	3.232	3.186	0.394	0.769	0.419	16.937	841.328	2475.03
2369	SURFACTIN SODIUM SALT	97.14	NP	7.748	4.358	0.563	9	7.974	25.25	29.151	20.228	7.987	4.358	3.186	0.343	0.694	0.316	16.937	-824.683	1206.23
1442	CEDAR WOOD OIL	90.59	NP	7.739	2.679	0.346	11.5	10.188	16.833	19.51	17.851	7.53	2.679	3.602	0.58	0.915	0.605	24.464	764.145	1974.29
5334	SURFACTIN SODIUM SALT	95.24	NP	7.739	4.762	0.615	23.5	20.82	26.578	23.275	21.028	7.533	4.762	5.149	0.695	0.903	0.783	71.463	747.203	-1575.16
4040	SURFACTIN SODIUM SALT	96.5	NP	7.737	3.559	0.46	14	12.403	18.162	20.062	18.425	5.893	3.559	3.974	0.622	0.918	0.683	32.86	1110.52	-360.009
1694	SURFACTIN SODIUM SALT	96.46	NP	7.718	4.518	0.585	24	21.263	24.807	21.164	20.175	7.987	4.518	5.203	0.772	0.953	0.857	73.755	-963.988	1738.98
4319	SURFACTIN SODIUM SALT	92.84	NP	7.705	2.218	0.288	6	5.316	13.732	20.062	17.729	7.53	2.218	2.602	0.407	0.884	0.387	9.219	-347.47	-608.498
463	CEDAR WOOD OIL	94.57	NP	7.691	3.146	0.409	14	12.403	15.061	18.959	17.762	6.656	3.146	3.974	0.659	0.937	0.824	32.86	-2164.08	2720.7
1518	NIGERICIN SODIUM SALT	89.79	NP	7.628	2.715	0.356	9	7.974	15.061	20.062	18.319	6.589	2.679	3.186	0.499	0.913	0.529	16.937	930.746	1882.99
1803	ISOOCTANE	77.37	NP	7.577	6.314	0.833	32.5	28.793	37.21	27.82	23.044	7.577	5.99	6.055	0.684	0.828	0.774	116.226	933.57	1661.79
2229	SURFACTIN SODIUM SALT	97.16	NP	7.577	5.472	0.722	28.5	25.25	31.894	24.835	21.657	7.998	5.472	5.67	0.717	0.872	0.792	95.443	-730.558	1310.71
1013	SURFACTIN SODIUM SALT	96.47	NP	7.577	2.526	0.333	7.5	6.645	12.846	20.29	17.103	7.321	2.526	2.909	0.45	0.843	0.517	12.885	-502.776	2343.26
2013	CEDAR WOOD OIL	94.24	NP	7.533	5.022	0.667	10	8.859	23.921	28.371	21.226	7.533	4.566	3.359	0.372	0.748	0.37	19.837	950.513	1489.55
4485	(+/-)-A-TOCOPHEROL ACETATE STANDARD	88.96	NP	7.53	3.765	0.5	14.5	12.846	24.364	25.937	20.402	7.53	3.765	4.044	0.49	0.787	0.527	34.636	945.806	-742.156
2788	ABSINTHE OIL	79	NP	7.53	4.706	0.625	24	21.263	27.464	23.827	20.532	7.321	4.615	5.203	0.686	0.862	0.774	73.755	-1206.83	846.673
721	CEDAR WOOD OIL	94.56	NP	7.53	3.765	0.5	16	14.175	21.263	21.164	19.368	7.53	3.765	4.248	0.631	0.915	0.667	40.147	-1278.37	2561.63
825	ISOOCTANE	86.74	NP	7.53	4.706	0.625	9	7.974	25.693	28.371	19.516	7.53	4.706	3.186	0.353	0.688	0.31	16.937	607.898	2475.03
1626	SURFACTIN SODIUM SALT	83.35	NP	7.53	7.53	1	37.5	33.223	42.526	28.923	25.512	9.318	6.846	6.504	0.706	0.882	0.781	144.054	-1992.77	1828.4
2738	SURFACTIN SODIUM SALT	96.71	NP	7.53	4.706	0.625	26.5	23.478	27.021	21.716	20.522	7.321	4.706	5.467	0.791	0.945	0.869	85.575	-871.745	871.145
5707	SURFACTIN SODIUM SALT	95.04	NP	7.53	7.53	1	25.5	22.592	44.297	34.247	25.613	8.652	7.273	5.363	0.492	0.748	0.51	80.777	1110.52	-1963.9
3266	SURFACTIN SODIUM SALT	96.28	NP	7.53	3.765	0.5	23.5	20.82	23.035	20.613	19.33	7.53	3.765	5.149	0.785	0.938	0.904	71.463	281.285	389.226
950	SURFACTIN SODIUM SALT	81.85	NP	7.53	5.647	0.75	23	20.377	31.008	29.931	22.334	8.037	5.647	5.094	0.535	0.746	0.657	69.194	390.469	2354.55
715	SURFACTIN SODIUM SALT	96.78	NP	7.53	4.706	0.625	22.5	19.934	26.578	23.275	19.794	7.53	4.706	5.038	0.68	0.85	0.75	66.95	-827.507	2566.33
39	SURFACTIN SODIUM SALT	96.9	NP	7.53	6.589	0.875	20	17.719	33.223	32.916	23.628	8.652	6.526	4.75	0.453	0.718	0.533	56.108	-1264.25	2972.01
2377	SURFACTIN SODIUM SALT	97.14	NP	7.53	3.765	0.5	18.5	16.39	21.263	21.393	19.219	7.53	3.765	4.568	0.671	0.898	0.771	49.915	-470.773	1196.82
4030	SURFACTIN SODIUM SALT	96.43	NP	7.53	2.824	0.375	16.5	14.618	16.39	17.951	17.476	7.53	2.824	4.314	0.755	0.974	0.892	42.044	173.041	-358.126
871	SURFACTIN SODIUM SALT	96.62	NP	7.53	3.765	0.5	16.5	14.618	20.377	20.613	18.709	7.53	3.765	4.314	0.658	0.908	0.717	42.044	-1419.55	2461.86
3937	SURFACTIN SODIUM SALT	96.73	NP	7.53	4.706	0.625	16	14.175	32.337	31.034	22.609	7.53	4.706	4.248	0.43	0.729	0.438	40.147	-341.822	-246.117
1134	SURFACTIN SODIUM SALT	95.96	NP	7.53	3.765	0.5	14.5	12.846	20.82	22.495	19.498	7.53	3.765	4.044	0.565	0.867	0.617	34.636	-1668.98	2219.01
898	SURFACTIN SODIUM SALT	97	NP	7.53	3.765	0.5	12.5	11.074	25.693	28.6	21.046	7.53	3.765	3.755	0.412	0.736	0.431	27.723	-27.4451	2439.27
934	SURFACTIN SODIUM SALT	96.27	NP	7.53	2.824	0.375	8.5	7.531	14.618	21.393	16.888	5.99	2.824	3.096	0.455	0.789	0.515	15.546	769.793	2361.14
425	SURFACTIN SODIUM SALT	95.53	NP	7.53	2.824	0.375	8.5	7.531	15.504	21.393	17.654	7.53	2.769	3.096	0.455	0.825	0.486	15.546	1196.18	2731.05
3297	WATER	75.49	NP	7.53	5.647	0.75	19	16.833	32.78	33.696	21.932	7.53	5.647	4.63	0.432	0.651	0.514	51.953	-6890.09	379.813
1709	SURFACTIN SODIUM SALT	95.45	NP	7.497	5.439	0.725	16.5	14.618	30.122	27.497	22.375	8.471	5.271	4.314	0.493	0.814	0.485	42.044	914.745	1735.21
3898	SURFACTIN SODIUM SALT	93.3	NP	7.454	3.461	0.464	13.5	11.96	17.719	19.51	18.003	7.53	3.461	3.902	0.628	0.923	0.675	31.116	115.625	-228.234
4737	SURFACTIN SODIUM SALT	96.89	NP	7.454	2.529	0.339	8.5	7.531	15.504	20.613	17.774	7.53	2.529	3.096	0.472	0.862	0.486	15.546	1006.99	-990.645
1349	SURFACTIN SODIUM SALT	78.87	NP	7.441	5.655	0.76	31	27.464	31.008	22.724	21.162	7.53	5.647	5.913	0.818	0.931	0.886	108.273	-1970.18	2037.35
1769	SURFACTIN SODIUM SALT	96.7	NP	7.384	4.615	0.625	17	15.061	25.693	24.606	20.54	7.156	4.465	4.379	0.559	0.835	0.586	43.969	-385.12	1721.09
883	SURFACTIN SODIUM SALT	96.63	NP	7.341	4.195	0.571	10.5	9.302	26.136	28.6	20.139	7.53	4.195	3.442	0.378	0.704	0.356	21.343	1126.53	2455.27
182	CEDAR WOOD OIL	91.47	NP	7.321	7.321	1	46	40.754	42.526	24.606	24.159	8.471	6.548	7.203	0.92	0.982	0.958	195.71	1212.18	2929.66
1666	SURFACTIN SODIUM SALT	82.98	NP	7.321	4.659	0.636	21	18.605	23.478	21.944	19.452	7.321	4.659	4.867	0.697	0.886	0.792	60.368	-835.978	1752.15
2256	SURFACTIN SODIUM SALT	97.18	NP	7.321	4.659	0.636	12	10.631	21.706	24.606	19.452	7.53	4.337	3.679	0.47	0.791	0.49	26.076	403.647	1264.59
6048	SURFACTIN SODIUM SALT	96.13	NP	7.321	3.328	0.455	10.5	9.302	15.061	19.51	17.189	6.589	3.328	3.442	0.554	0.881	0.618	21.343	760.38	-2308.39
2887	TIN(II) 2-ETHYLHEXANOATE	79.84	NP	7.321	5.99	0.818	27.5	24.364	33.666	28.6	21.914	7.441	5.99	5.57	0.612	0.766	0.724	90.464	-3818.8	746.9
6588	TIN(II) 2-ETHYLHEXANOATE	75.89	NP	7.321	3.328	0.455	8.5	7.531	18.162	25.937	17.676	7.321	3.328	3.096	0.375	0.681	0.415	15.546	278.461	-2940.91
3793	SURFACTIN SODIUM SALT	95.82	NP	7.305	6.62	0.906	28.5	25.25	40.311	31.585	23.873	7.53	6.589	5.67	0.564	0.756	0.626	95.443	1012.63	-112.46
133	SURFACTIN SODIUM SALT	96.19	NP	7.305	2.283	0.313	10	8.859	11.96	17.399	16.684	6.589	2.283	3.359	0.606	0.959	0.741	19.837	-1165.42	2955.07
551	SURFACTIN SODIUM SALT	96.96	NP	7.305	2.739	0.375	7	6.202	12.846	18.959	16.553	5.325	2.739	2.81	0.466	0.873	0.483	11.618	660.608	2665.17
666	CEDAR WOOD OIL	88.45	NP	7.156	3.368	0.471	14.5	12.846	17.276	19.51	17.333	6.656	3.368	4.044	0.651	0.888	0.744	34.636	-1332.96	2592.69
3632	NIGERICIN SODIUM SALT	82.49	NP	7.156	2.526	0.353	6.5	5.759	12.846	18.73	16.116	6.656	2.526	2.708	0.454	0.86	0.448	10.396	-2183.85	85.2022
1650	SURFACTIN SODIUM SALT	82.2	NP	7.156	3.368	0.471	13	11.517	16.833	20.062	17.448	5.647	3.368	3.829	0.6	0.87	0.684	29.403	-3128.86	1770.04
4124	SURFACTIN SODIUM SALT	86.51	NP	7.156	6.735	0.941	12.5	11.074	35.881	33.144	23.035	7.53	6.735	3.755	0.356	0.695	0.309	27.723	884.625	-469.193
2020	CEDAR WOOD OIL	91.92	NP	7.153	3.388	0.474	11	9.745	15.947	19.282	17.003	5.647	3.328	3.523	0.574	0.882	0.611	22.886	-234.52	1486.72
980	SURFACTIN SODIUM SALT	92.05	NP	7.118	4.178	0.587	9.5	8.417	24.807	31.262	19.668	7.321	4.178	3.274	0.329	0.629	0.339	18.368	880.86	2350.79
859	CEDAR WOOD OIL	88.72	NP	7.111	3.62	0.509	6.5	5.759	21.263	23.275	19.043	6.656	3.62	2.708	0.365	0.818	0.271	10.396	37.501	2468.44
6975	SURFACTIN SODIUM SALT	78.22	NP	7.111	2.198	0.309	6	5.316	11.517	18.502	16.487	6.589	2.198	2.602	0.442	0.891	0.462	9.219	137.273	-3334.36
2355	CEDAR WOOD OIL	93.01	NP	7.056	3.969	0.563	10	8.859	19.934	26.166	18.726	7.53	3.788	3.359	0.403	0.716	0.444	19.837	-394.532	1219.41
1969	SURFACTIN SODIUM SALT	95.56	NP	6.965	2.071	0.297	7.5	6.645	11.96	17.628	16.46	6.656	2.071	2.909	0.518	0.934	0.556	12.885	-1575.8	1519.67
3178	GUM ELEMI	85.91	NP	6.963	4.178	0.6	14.5	12.846	19.048	19.51	17.915	6.656	4.178	4.044	0.651	0.918	0.674	34.636	-1279.31	501.234
3671	SURFACTIN SODIUM SALT	96.55	NP	6.941	3.874	0.558	10	8.859	16.833	20.841	17.758	7.321	3.67	3.359	0.506	0.852	0.526	19.837	141.038	12.726
3801	SURFACTIN SODIUM SALT	97.2	NP	6.941	3.39	0.488	8.5	7.531	17.719	22.172	17.622	6.251	3.39	3.096	0.439	0.795	0.425	15.546	354.702	-112.46
2190	SURFACTIN SODIUM SALT	96.43	NP	6.909	6.909	1	19.5	17.276	32.337	27.82	22.557	6.963	6.589	4.69	0.53	0.811	0.534	54.017	34.6773	1354.01
171	SURFACTIN SODIUM SALT	96.89	NP	6.909	4.851	0.702	16.5	14.618	25.693	24.055	20.03	7.53	4.851	4.314	0.563	0.833	0.569	42.044	-1254.83	2938.13
4712	DIMETHYL (2-OXOHEPTYL)PHOSPHONATE	83.63	NP	6.852	4.267	0.623	13	11.517	19.491	23.047	18.556	6.589	4.267	3.829	0.522	0.805	0.591	29.403	445.062	-978.409
3190	CEDAR WOOD OIL	87.66	NP	6.846	4.465	0.652	14.5	12.846	22.149	24.055	18.361	7.321	4.438	4.044	0.528	0.763	0.58	34.636	366.938	498.41
3707	CEDAR WOOD OIL	91.91	NP	6.846	2.084	0.304	6	5.316	8.859	15.517	15.042	5.99	2.084	2.602	0.527	0.969	0.6	9.219	1185.82	4.25476
1921	SURFACTIN SODIUM SALT	96.93	NP	6.846	3.869	0.565	13.5	11.96	19.934	23.275	17.86	5.647	3.869	3.902	0.527	0.767	0.6	31.116	-963.047	1586.49
2464	SURFACTIN SODIUM SALT	96.41	NP	6.846	2.679	0.391	8	7.088	12.403	18.959	15.663	6.589	2.679	3.004	0.498	0.826	0.571	14.194	678.492	1115.87
3109	WATER	76.72	NP	6.83	4.799	0.703	12	10.631	27.464	31.813	19.832	6.656	4.794	3.679	0.363	0.623	0.387	26.076	-351.235	585.947
1890	CEDAR WOOD OIL	87.02	NP	6.809	3.559	0.523	8	7.088	17.719	21.164	17.429	6.589	3.559	3.004	0.446	0.824	0.4	14.194	-55.6826	1601.55
5335	SURFACTIN SODIUM SALT	97.25	NP	6.809	3.404	0.5	9.5	8.417	14.618	18.73	16.668	6.589	3.404	3.274	0.549	0.89	0.576	18.368	778.264	-1577.04
1135	CEDAR WOOD OIL	92.88	NP	6.789	4.526	0.667	9.5	8.417	23.478	28.6	19.51	6.656	4.526	3.274	0.36	0.682	0.358	18.368	-69.8013	2217.13
5396	SURFACTIN SODIUM SALT	96.93	NP	6.78	3.067	0.452	6.5	5.759	16.833	24.055	16.802	6.656	3.067	2.708	0.354	0.698	0.342	10.396	753.791	-1607.16
2156	CEDAR WOOD OIL	90.4	NP	6.777	3.765	0.556	11.5	10.188	17.719	21.393	16.793	5.893	3.765	3.602	0.529	0.785	0.575	24.464	1006.99	1368.12
3352	SURFACTIN SODIUM SALT	97.23	NP	6.735	5.472	0.813	15.5	13.732	29.236	28.6	20.919	7.53	5.106	4.181	0.459	0.731	0.47	38.28	1135.94	351.576
4277	SURFACTIN SODIUM SALT	97.24	NP	6.735	4.209	0.625	10	8.859	23.035	26.166	19.696	6.735	4.167	3.359	0.403	0.753	0.385	19.837	742.497	-595.321
1312	SURFACTIN SODIUM SALT	93.57	NP	6.735	4.63	0.688	9.5	8.417	22.592	24.055	19.223	7.156	4.63	3.274	0.428	0.799	0.373	18.368	-542.308	2093.83
2080	CEDAR WOOD OIL	94.65	NP	6.656	3.993	0.6	20	17.719	19.491	18.179	17.759	6.589	3.916	4.75	0.821	0.977	0.909	56.108	700.14	1464.13
2782	CEDAR WOOD OIL	92.58	NP	6.656	2.662	0.4	11	9.745	11.517	16.297	15.28	5.647	2.662	3.523	0.679	0.938	0.846	22.886	824.385	854.203
498	CEDAR WOOD OIL	92.9	NP	6.656	2.662	0.4	6	5.316	12.846	18.179	16.129	6.314	2.662	2.602	0.45	0.887	0.414	9.219	-459.478	2713.17
2546	NIGERICIN SODIUM SALT	78.65	NP	6.656	2.662	0.4	9.5	8.417	13.732	19.51	15.919	6.656	2.662	3.274	0.527	0.816	0.613	18.368	-1455.32	1018.92
878	SURFACTIN SODIUM SALT	97.18	NP	6.656	5.325	0.8	22.5	19.934	25.693	22.495	19.726	6.656	5.325	5.038	0.704	0.877	0.776	66.95	-19.9151	2457.15
2152	SURFACTIN SODIUM SALT	97.08	NP	6.656	3.328	0.5	12	10.631	14.175	18.179	16.574	6.656	3.196	3.679	0.636	0.912	0.75	26.076	-477.362	1367.18
524	SURFACTIN SODIUM SALT	96.92	NP	6.656	4.26	0.64	9.5	8.417	22.149	25.937	19.236	6.62	4.26	3.274	0.397	0.742	0.38	18.368	338.701	2706.58
167	SURFACTIN SODIUM SALT	96.94	NP	6.656	1.997	0.3	8	7.088	11.074	17.076	15.535	6.656	1.997	3.004	0.553	0.91	0.64	14.194	684.139	2943.78
1352	NIGERICIN SODIUM SALT	77.28	NP	6.654	6.654	1	8	7.088	26.136	31.813	22.412	8.652	5.271	3.004	0.297	0.704	0.271	14.194	1086.99	2035.47
2294	SURFACTIN SODIUM SALT	96.15	NP	6.62	4.794	0.724	22.5	19.934	23.921	19.833	19.025	7.321	4.762	5.038	0.798	0.959	0.833	66.95	-963.988	1242
3060	XYLOOLIGOSACCHARIDES	86.95	NP	6.62	4.109	0.621	12.5	11.074	18.605	21.393	18.495	6.62	4.109	3.755	0.551	0.865	0.595	27.723	-198.752	619.832
302	SURFACTIN SODIUM SALT	96.73	NP	6.615	3.087	0.467	11.5	10.188	15.061	17.951	16.441	6.314	3.087	3.602	0.63	0.916	0.676	24.464	1002.28	2843.06
863	3,7,11,15-TETRAMETHYL-2-HEXADECEN-1-OL	83.23	NP	6.589	5.647	0.857	6	5.316	29.679	33.696	21.48	7.321	5.458	2.602	0.243	0.637	0.179	9.219	18.6761	2462.8
1987	CEDAR WOOD OIL	94.26	NP	6.589	4.706	0.714	26	23.035	26.578	21.944	19.665	6.656	4.706	5.416	0.775	0.896	0.867	83.164	-1036.46	1500.84
2624	CEDAR WOOD OIL	93.3	NP	6.589	4.706	0.714	17	15.061	21.706	21.944	18.877	7.321	4.659	4.379	0.627	0.86	0.694	43.969	61.0323	988.801
2269	CEDAR WOOD OIL	91.02	NP	6.589	6.589	1	15	13.289	31.008	29.151	21.992	7.321	5.893	4.113	0.443	0.754	0.429	36.443	28.0885	1251.41
6517	CEDAR WOOD OIL	95.68	NP	6.589	4.706	0.714	14.5	12.846	23.035	25.937	18.649	6.735	4.706	4.044	0.49	0.719	0.558	34.636	1307.25	-2829.85
319	CEDAR WOOD OIL	86.52	NP	6.589	4.706	0.714	11	9.745	20.82	24.929	19.2	6.589	4.465	3.523	0.444	0.77	0.468	22.886	1229.12	2830.83
836	CEDAR WOOD OIL	88.26	NP	6.589	4.706	0.714	10.5	9.302	16.39	20.613	18.125	5.893	4.706	3.442	0.525	0.879	0.568	21.343	-2461.51	2473.15
4552	CEDAR WOOD OIL	90.97	NP	6.589	3.765	0.571	10	8.859	19.491	25.386	18.265	6.589	3.765	3.359	0.416	0.719	0.455	19.837	1148.17	-838.163
3279	SURFACTIN SODIUM SALT	96.42	NP	6.589	5.647	0.857	32.5	28.793	34.109	25.158	21.862	7.321	5.647	6.055	0.756	0.869	0.844	116.226	-350.294	382.637
229	SURFACTIN SODIUM SALT	97.56	NP	6.589	6.589	1	31.5	27.907	32.337	24.055	21.567	7.156	5.99	5.961	0.779	0.897	0.863	110.903	133.508	2866.59
2952	SURFACTIN SODIUM SALT	96.98	NP	6.589	5.647	0.857	28.5	25.25	29.236	22.495	21.074	7.321	5.647	5.67	0.792	0.937	0.864	95.443	-291.936	718.663
877	SURFACTIN SODIUM SALT	94.91	NP	6.589	2.824	0.429	17.5	15.504	16.39	17.171	16.836	6.589	2.824	4.443	0.813	0.98	0.946	45.923	-811.506	2459.03
1880	SURFACTIN SODIUM SALT	96.78	NP	6.589	3.765	0.571	13.5	11.96	17.276	18.73	16.678	6.589	3.765	3.902	0.655	0.89	0.692	31.116	757.556	1607.2
1614	SURFACTIN SODIUM SALT	96.77	NP	6.589	2.824	0.429	12	10.631	14.175	17.399	16.074	6.314	2.824	3.679	0.664	0.924	0.75	26.076	141.038	1838.75
4427	SURFACTIN SODIUM SALT	97.35	NP	6.589	3.765	0.571	10.5	9.302	18.605	22.495	17.366	6.589	3.765	3.442	0.481	0.772	0.5	21.343	1004.16	-728.978
2171	SURFACTIN SODIUM SALT	96.94	NP	6.589	3.765	0.571	8	7.088	15.061	20.062	16.519	6.589	3.765	3.004	0.47	0.823	0.471	14.194	-44.3876	1364.36
3156	SURFACTIN SODIUM SALT	81	NP	6.589	2.824	0.429	6	5.316	12.403	20.062	17.206	6.589	2.715	2.602	0.407	0.858	0.429	9.219	-957.399	502.175
314	WATER	79.1	NP	6.589	3.765	0.571	20.5	18.162	19.491	17.951	17.448	6.589	3.765	4.809	0.842	0.972	0.932	58.225	-6402.52	2835.53
423	CEDAR WOOD OIL	91.79	NP	6.548	2.976	0.455	10.5	9.302	13.289	17.951	15.935	5.647	2.976	3.442	0.602	0.888	0.7	21.343	553.305	2733.88
803	SURFACTIN SODIUM SALT	97.15	NP	6.548	3.572	0.545	13.5	11.96	16.833	18.73	16.38	6.589	3.572	3.902	0.655	0.875	0.711	31.116	-242.991	2475.97
269	NIGERICIN SODIUM SALT	77.92	NP	6.526	6.265	0.96	27.5	24.364	30.122	22.495	20.846	7.156	5.647	5.57	0.778	0.927	0.809	90.464	-657.141	2844
225	SURFACTIN SODIUM SALT	96.58	NP	6.461	3.692	0.571	13	11.517	16.39	18.959	16.725	6.589	3.692	3.829	0.635	0.882	0.703	29.403	24.3236	2868.48
174	ISOOCTANE	83.79	NP	6.4	3.765	0.588	10.5	9.302	17.276	19.51	16.729	5.893	3.765	3.442	0.554	0.857	0.538	21.343	-1108	2940.01
1295	CEDAR WOOD OIL	88.32	NP	6.314	4.63	0.733	9	7.974	19.934	24.606	18.206	6.314	4.209	3.186	0.407	0.74	0.4	16.937	654.019	2102.3
2331	SURFACTIN SODIUM SALT	96.33	NP	6.314	6.314	1	24.5	21.706	31.008	26.717	21.162	7.53	5.647	5.257	0.618	0.792	0.7	76.072	1011.69	1232.58
5406	SURFACTIN SODIUM SALT	96.64	NP	6.314	3.788	0.6	19	16.833	20.82	20.062	17.823	6.314	3.788	4.63	0.725	0.888	0.809	51.953	715.2	-1629.75
2322	SURFACTIN SODIUM SALT	97.01	NP	6.314	3.368	0.533	9	7.974	14.618	18.179	16.177	5.99	3.368	3.186	0.551	0.89	0.545	16.937	348.113	1239.17
1820	SURFACTIN SODIUM SALT	83.24	NP	6.314	2.526	0.4	9	7.974	12.403	18.179	14.846	5.99	2.526	3.186	0.551	0.817	0.643	16.937	-2535.87	1629.79
648	CEDAR WOOD OIL	95.47	NP	6.295	4.843	0.769	14.5	12.846	23.035	23.275	18.849	6.164	4.843	4.044	0.546	0.81	0.558	34.636	-2101.02	2595.51
2781	SURFACTIN SODIUM SALT	83.17	NP	6.295	3.713	0.59	7.5	6.645	15.061	20.613	16.57	6.589	3.713	2.909	0.443	0.804	0.441	12.885	-4035.28	855.144
158	SURFACTIN SODIUM SALT	96	NP	6.292	2.272	0.361	7	6.202	9.745	15.517	14.32	5.647	2.272	2.81	0.569	0.923	0.636	11.618	718.024	2947.54
2930	SURFACTIN SODIUM SALT	96.95	NP	6.276	4.061	0.647	7	6.202	19.934	24.606	17.694	6.656	4.061	2.81	0.359	0.719	0.311	11.618	757.556	738.429
1266	SURFACTIN SODIUM SALT	97.23	NP	6.212	3.012	0.485	12.5	11.074	15.061	17.628	15.9	5.99	3.012	3.755	0.669	0.902	0.735	27.723	-1387.55	2105.12
565	CEDAR WOOD OIL	90.76	NP	6.134	4.036	0.658	9	7.974	16.39	19.282	16.823	6.589	4.036	3.186	0.519	0.872	0.486	16.937	529.774	2642.58
3185	CEDAR WOOD OIL	88.63	NP	6.092	5.722	0.939	10.5	9.302	21.263	24.055	19.836	6.589	4.82	3.442	0.449	0.825	0.438	21.343	373.527	500.293
2586	SURFACTIN SODIUM SALT	89.19	NP	6.092	4.061	0.667	8.5	7.531	16.39	19.51	16.935	6.314	3.993	3.096	0.499	0.868	0.459	15.546	194.69	996.331
2211	CEDAR WOOD OIL	88.63	NP	5.99	4.659	0.778	15.5	13.732	19.934	22.172	17.802	5.99	4.659	4.181	0.592	0.803	0.689	38.28	528.833	1338
509	ISOOCTANE	76.85	NP	5.99	3.328	0.556	8	7.088	11.96	16.297	15.376	5.99	3.321	3.004	0.579	0.944	0.593	14.194	-3528.89	2711.29
2700	NIGERICIN SODIUM SALT	79.76	NP	5.99	3.993	0.667	17	15.061	18.162	17.399	16.275	5.893	3.993	4.379	0.791	0.935	0.829	43.969	1063.46	892.794
3186	SURFACTIN SODIUM SALT	96.91	NP	5.99	5.325	0.889	11.5	10.188	22.149	24.055	18.501	6.004	5.325	3.602	0.47	0.769	0.46	24.464	868.624	500.293
1151	SURFACTIN SODIUM SALT	95.86	NP	5.99	4.659	0.778	9.5	8.417	23.478	26.717	18.554	6.251	4.659	3.274	0.385	0.694	0.358	18.368	-468.891	2210.54
3590	SURFACTIN SODIUM SALT	97.24	NP	5.99	2.662	0.444	9.5	8.417	12.403	16.848	14.462	5.99	2.662	3.274	0.61	0.858	0.679	18.368	-243.932	130.382
809	ISOOCTANE	82.86	NP	5.953	2.679	0.45	8	7.088	9.745	15.517	13.781	5.647	2.679	3.004	0.608	0.888	0.727	14.194	-799.269	2476.92
1989	SURFACTIN SODIUM SALT	97.22	NP	5.953	4.167	0.7	17	15.061	18.162	17.399	16.598	5.893	4.141	4.379	0.791	0.954	0.829	43.969	-562.075	1500.84
5423	SURFACTIN SODIUM SALT	97.25	NP	5.953	4.465	0.75	7.5	6.645	17.276	21.393	17.563	5.893	4.465	2.909	0.427	0.821	0.385	12.885	1260.18	-1664.58
1721	SURFACTIN SODIUM SALT	96.72	NP	5.943	3.146	0.529	7.5	6.645	13.732	18.73	15.316	5.893	3.146	2.909	0.488	0.818	0.484	12.885	679.433	1734.27
4337	SURFACTIN SODIUM SALT	96.73	NP	5.943	3.146	0.529	6	5.316	14.175	19.282	15.246	5.647	3.146	2.602	0.424	0.791	0.375	9.219	1089.82	-617.911
3586	SURFACTIN SODIUM SALT	97.27	NP	5.943	3.496	0.588	6	5.316	11.96	18.179	15.078	5.647	3.496	2.602	0.45	0.829	0.444	9.219	1130.29	129.441
5127	CEDAR WOOD OIL	93.82	NP	5.935	5.251	0.885	11.5	10.188	22.149	24.378	18.908	5.935	4.96	3.602	0.464	0.776	0.46	24.464	513.773	-1348.32
5950	WATER	80	NP	5.935	3.424	0.577	8.5	7.531	16.39	20.613	16.108	5.647	3.424	3.096	0.472	0.781	0.459	15.546	-2902.02	-2211.45
1375	SURFACTIN SODIUM SALT	92.4	NP	5.907	3.507	0.594	11.5	10.188	13.732	16.068	15.436	5.647	3.507	3.602	0.704	0.961	0.742	24.464	-349.352	1997.82
3021	CEDAR WOOD OIL	96.15	NP	5.893	4.63	0.786	15.5	13.732	18.605	18.73	17.341	6.589	4.337	4.181	0.701	0.926	0.738	38.28	1118.05	628.303
3612	CEDAR WOOD OIL	95.13	NP	5.893	2.947	0.5	9.5	8.417	13.289	16.848	14.972	5.647	2.947	3.274	0.61	0.889	0.633	18.368	-890.57	114.381
4019	SURFACTIN SODIUM SALT	92.98	NP	5.893	4.209	0.714	10	8.859	15.061	20.062	17.121	5.893	3.874	3.359	0.526	0.853	0.588	19.837	723.672	-356.244
2623	SURFACTIN SODIUM SALT	78.05	NP	5.893	3.368	0.571	7.5	6.645	12.403	16.848	14.74	5.647	3.368	2.909	0.542	0.875	0.536	12.885	-1475.09	988.801
4483	SURFACTIN SODIUM SALT	96.51	NP	5.893	2.947	0.5	7	6.202	11.517	17.399	14.846	4.659	2.824	2.81	0.507	0.853	0.538	11.618	697.317	-739.332
307	SURFACTIN SODIUM SALT	96.8	NP	5.88	4.487	0.763	9.5	8.417	17.719	21.393	17.342	5.647	4.487	3.274	0.481	0.811	0.475	18.368	-698.556	2840.24
1128	SURFACTIN SODIUM SALT	83.58	NP	5.836	4.33	0.742	12.5	11.074	22.149	22.495	18.143	5.99	4.33	3.755	0.524	0.807	0.5	27.723	361.291	2219.01
1610	SURFACTIN SODIUM SALT	95.62	NP	5.836	3.765	0.645	6	5.316	16.833	21.944	15.949	5.893	3.765	2.602	0.372	0.727	0.316	9.219	-148.866	1843.46
2224	CEDAR WOOD OIL	85.92	NP	5.811	4.197	0.722	6	5.316	20.377	26.166	17.999	5.953	4.197	2.602	0.312	0.688	0.261	9.219	1011.69	1319.18
895	SURFACTIN SODIUM SALT	90.6	NP	5.743	4.177	0.727	19.5	17.276	19.048	17.628	17.082	5.893	4.177	4.69	0.836	0.969	0.907	54.017	-4071.99	2442.09
1448	SURFACTIN SODIUM SALT	96.85	NP	5.743	3.394	0.591	15	13.289	14.618	15.517	15.139	5.472	3.328	4.113	0.833	0.976	0.909	36.443	-1978.65	1968.64
5199	SURFACTIN SODIUM SALT	96.98	NP	5.725	5.261	0.919	18.5	16.39	22.592	21.393	18.912	6.656	5.261	4.568	0.671	0.884	0.725	49.915	912.863	-1441.5
1559	SURFACTIN SODIUM SALT	96.34	NP	5.725	2.631	0.459	9	7.974	10.631	14.737	14.257	5.647	2.631	3.186	0.679	0.967	0.75	16.937	-1462.85	1860.4
5826	SURFACTIN SODIUM SALT	96.68	NP	5.722	3.138	0.548	7.5	6.645	14.175	19.51	15.367	5.647	3.138	2.909	0.468	0.788	0.469	12.885	996.634	-2084.38
2248	SURFACTIN SODIUM SALT	97.24	NP	5.722	2.584	0.452	7	6.202	9.302	14.737	13.937	5.647	2.584	2.81	0.599	0.946	0.667	11.618	393.293	1271.18
151	CEDAR WOOD OIL	88.15	NP	5.707	4.566	0.8	9.5	8.417	17.719	23.275	16.748	5.647	4.566	3.274	0.442	0.72	0.475	18.368	708.612	2950.36
638	SURFACTIN SODIUM SALT	97	NP	5.707	3.653	0.64	11	9.745	14.618	16.619	15.006	5.647	3.653	3.523	0.666	0.903	0.667	22.886	-392.65	2597.4
322	SURFACTIN SODIUM SALT	91.99	NP	5.707	5.022	0.88	10	8.859	19.934	22.724	17.795	6.656	4.358	3.359	0.464	0.783	0.444	19.837	-886.805	2834.59
4336	SURFACTIN SODIUM SALT	95.23	NP	5.707	2.739	0.48	8.5	7.531	10.188	14.186	13.638	5.647	2.739	3.096	0.686	0.961	0.739	15.546	485.536	-618.852
1304	3,7,11,15-TETRAMETHYL-2-HEXADECEN-1-OL	76.91	NP	5.647	4.706	0.833	10.5	9.302	19.048	21.393	17.977	5.647	4.706	3.442	0.505	0.84	0.488	21.343	-851.038	2098.53
977	CEDAR WOOD OIL	91.61	NP	5.647	4.706	0.833	10	8.859	19.491	22.724	17.238	6.314	4.177	3.359	0.464	0.759	0.455	19.837	-1351.78	2349.85
1458	CEDAR WOOD OIL	96.16	NP	5.647	2.824	0.5	8.5	7.531	11.074	16.068	14.332	5.647	2.824	3.096	0.605	0.892	0.68	15.546	832.856	1960.17
837	ISOOCTANE	78.37	NP	5.647	3.765	0.667	8.5	7.531	17.719	20.613	16.178	5.647	3.765	3.096	0.472	0.785	0.425	15.546	235.163	2473.15
4011	NIGERICIN SODIUM SALT	85.49	NP	5.647	3.765	0.667	15.5	13.732	15.504	16.068	15.626	5.647	3.653	4.181	0.818	0.973	0.886	38.28	531.657	-346.831
3611	NIGERICIN SODIUM SALT	87	NP	5.647	2.824	0.5	11	9.745	12.846	17.399	14.953	5.647	2.824	3.523	0.636	0.859	0.759	22.886	-1803.58	114.381
1195	ORANGE BITTER OIL	91.84	NP	5.647	5.647	1	27.5	24.364	26.578	19.833	19.219	6.656	5.647	5.57	0.882	0.969	0.917	90.464	-1722.63	2155.95
3750	SURFACTIN SODIUM SALT	97.05	NP	5.647	3.765	0.667	20	17.719	18.605	16.619	16.284	5.647	3.765	4.75	0.898	0.98	0.952	56.108	76.0922	-77.6339
92	SURFACTIN SODIUM SALT	96.88	NP	5.647	4.706	0.833	18	15.947	19.934	18.502	17.722	5.647	4.706	4.506	0.765	0.958	0.8	47.906	-32.1514	2967.31
6286	SURFACTIN SODIUM SALT	95.64	NP	5.647	3.765	0.667	15	13.289	15.947	17.399	16.202	5.647	3.765	4.113	0.743	0.931	0.833	36.443	994.751	-2575.71
264	SURFACTIN SODIUM SALT	96.24	NP	5.647	3.765	0.667	11.5	10.188	15.061	17.951	15.941	5.647	3.572	3.602	0.63	0.888	0.676	24.464	-1358.37	2847.77
4045	SURFACTIN SODIUM SALT	91.86	NP	5.647	3.765	0.667	9.5	8.417	15.947	20.613	15.9	5.99	3.765	3.274	0.499	0.771	0.528	18.368	448.827	-362.832
2379	SURFACTIN SODIUM SALT	94.9	NP	5.647	2.824	0.5	7	6.202	13.289	18.959	14.737	5.647	2.824	2.81	0.466	0.777	0.467	11.618	-481.127	1193.99
4791	WATER	77.37	NP	5.647	4.706	0.833	15.5	13.732	19.048	19.833	17.168	5.893	4.706	4.181	0.662	0.866	0.721	38.28	-3351	-1053.71
3800	CEDAR WOOD OIL	90.52	NP	5.538	2.584	0.467	7.5	6.645	9.745	14.186	13.484	5.647	2.584	2.909	0.644	0.951	0.682	12.885	-38.7401	-114.343
6098	SURFACTIN SODIUM SALT	96.55	NP	5.538	4.43	0.8	10	8.859	15.947	18.179	16.048	5.051	4.43	3.359	0.58	0.883	0.556	19.837	725.554	-2339.46
4085	CEDAR WOOD OIL	95.34	NP	5.482	4.96	0.905	7.5	6.645	18.605	24.055	17.634	5.99	4.659	2.909	0.38	0.733	0.357	12.885	-81.0963	-381.657
691	SURFACTIN SODIUM SALT	81.9	NP	5.482	4.177	0.762	15	13.289	17.276	18.179	16.066	5.647	3.993	4.113	0.711	0.884	0.769	36.443	-1901.47	2583.28
306	SURFACTIN SODIUM SALT	96.67	NP	5.482	2.088	0.381	8	7.088	8.859	13.634	13.089	5.325	2.088	3.004	0.692	0.96	0.8	14.194	-2958.49	2842.12
2729	LIQUID PARAFFIN	79.21	NP	5.479	3.196	0.583	10.5	9.302	14.175	16.848	14.838	5.647	3.196	3.442	0.642	0.881	0.656	21.343	-6416.64	873.028
2761	CEDAR WOOD OIL	94.84	NP	5.472	2.105	0.385	7.5	6.645	10.188	14.965	13.515	5.325	2.105	2.909	0.611	0.903	0.652	12.885	322.699	870.204
6653	LIQUID PARAFFIN	78.9	NP	5.472	4.209	0.769	16	14.175	18.162	18.179	16.275	5.99	3.993	4.248	0.734	0.895	0.78	40.147	144.803	-2975.74
3151	NIGERICIN SODIUM SALT	78.06	NP	5.472	2.105	0.385	7.5	6.645	10.188	14.186	13.515	5.325	2.105	2.909	0.644	0.953	0.652	12.885	-2081.25	510.647
1964	SURFACTIN SODIUM SALT	84.36	NP	5.472	5.051	0.923	19.5	17.276	21.706	19.51	17.948	5.647	5.051	4.69	0.755	0.92	0.796	54.017	-954.575	1526.25
674	SURFACTIN SODIUM SALT	96.55	NP	5.472	2.105	0.385	6	5.316	6.645	12.854	12.351	4.706	2.105	2.602	0.636	0.961	0.8	9.219	224.81	2587.98
336	SURFACTIN SODIUM SALT	77.07	NP	5.459	3.765	0.69	10.5	9.302	13.732	16.848	15.051	5.325	3.765	3.442	0.642	0.893	0.677	21.343	-280.641	2830.83
649	SURFACTIN SODIUM SALT	96.3	NP	5.418	4.894	0.903	9	7.974	17.276	21.944	16.814	5.647	4.706	3.186	0.456	0.766	0.462	16.937	-478.303	2597.4
4051	NIGERICIN SODIUM SALT	84.17	NP	5.358	3.869	0.722	10.5	9.302	14.618	18.73	15.74	5.647	3.765	3.442	0.577	0.84	0.636	21.343	105.271	-361.891
746	SURFACTIN SODIUM SALT	96.16	NP	5.358	3.274	0.611	8	7.088	11.074	16.297	13.613	4.706	3.274	3.004	0.579	0.835	0.64	14.194	-2444.57	2523.98
2644	CEDAR WOOD OIL	93.65	NP	5.325	1.997	0.375	8.5	7.531	7.974	12.303	12.135	3.765	1.997	3.096	0.791	0.986	0.944	15.546	-152.631	975.624
3046	SURFACTIN SODIUM SALT	95.01	NP	5.325	4.659	0.875	17	15.061	17.719	18.959	16.68	6.589	3.765	4.379	0.726	0.88	0.85	43.969	1083.23	625.479
4178	SURFACTIN SODIUM SALT	91.79	NP	5.325	3.328	0.625	12	10.631	12.846	14.737	13.948	4.706	3.328	3.679	0.784	0.946	0.828	26.076	388.587	-486.136
2370	TIN(II) 2-ETHYLHEXANOATE	76.98	NP	5.325	4.659	0.875	20	17.719	19.934	17.399	16.513	5.647	4.659	4.75	0.858	0.949	0.889	56.108	-1576.74	1207.17
1563	CEDAR WOOD OIL	96.18	NP	5.251	3.881	0.739	7.5	6.645	14.175	18.73	15.222	5.472	3.788	2.909	0.488	0.813	0.469	12.885	1117.11	1859.46
73	SURFACTIN SODIUM SALT	96.94	NP	5.251	3.881	0.739	10	8.859	12.846	16.619	15.417	5.325	3.765	3.359	0.635	0.928	0.69	19.837	1210.3	2972.95
77	NIGERICIN SODIUM SALT	86.38	NP	5.221	3.133	0.6	8.5	7.531	11.074	14.965	13.502	5.325	3.133	3.096	0.65	0.902	0.68	15.546	-60.3889	2971.07
6992	SURFACTIN SODIUM SALT	85.3	NP	5.221	4.699	0.9	17	15.061	19.048	18.959	16.401	5.647	4.659	4.379	0.726	0.865	0.791	43.969	585.308	-3353.18
1941	SURFACTIN SODIUM SALT	96.88	NP	5.221	4.438	0.85	12	10.631	14.618	17.399	16.219	5.221	3.655	3.679	0.664	0.932	0.727	26.076	-1069.41	1562.02
1121	CEDAR WOOD OIL	94.05	NP	5.169	2.4	0.464	7.5	6.645	8.859	13.406	12.942	4.706	2.4	2.909	0.682	0.965	0.75	12.885	-515.953	2224.66
2542	SURFACTIN SODIUM SALT	96.57	NP	5.06	3.274	0.647	12.5	11.074	13.289	14.965	13.781	4.706	3.274	3.755	0.788	0.921	0.833	27.723	-235.461	1020.8
1022	NIGERICIN SODIUM SALT	77.1	NP	5.051	2.947	0.583	8	7.088	10.631	14.737	13.683	5.051	2.824	3.004	0.64	0.928	0.667	14.194	695.434	2334.79
1540	SURFACTIN SODIUM SALT	97.15	NP	5.051	4.209	0.833	14	12.403	15.504	16.297	15.584	5.647	4.209	3.974	0.766	0.956	0.8	32.86	860.153	1871.69
1103	SURFACTIN SODIUM SALT	96.79	NP	5.051	4.209	0.833	12	10.631	19.491	20.062	17.45	5.647	4.209	3.679	0.576	0.87	0.545	26.076	-556.427	2227.48
2468	CEDAR WOOD OIL	88.27	NP	5.022	3.881	0.773	6.5	5.759	14.175	20.613	15.761	5.051	3.765	2.708	0.413	0.765	0.406	10.396	-91.4501	1112.1
6069	SURFACTIN SODIUM SALT	96.65	NP	4.794	3.196	0.667	7.5	6.645	11.96	16.068	14.016	4.762	3.196	2.909	0.569	0.872	0.556	12.885	832.856	-2330.98
879	SURFACTIN SODIUM SALT	80.75	NP	4.794	3.196	0.667	6	5.316	10.188	15.517	13.507	4.762	3.196	2.602	0.527	0.87	0.522	9.219	-1062.82	2456.21
2174	ABSINTHE OIL	81.2	NP	4.762	3.274	0.687	8	7.088	11.517	15.517	13.062	4.706	3.274	3.004	0.608	0.842	0.615	14.194	5.49857	1362.48
1754	CEDAR WOOD OIL	90.7	NP	4.762	3.869	0.813	8	7.088	15.061	18.179	14.984	5.051	3.869	3.004	0.519	0.824	0.471	14.194	759.439	1727.68
3103	SURFACTIN SODIUM SALT	96.79	NP	4.762	3.274	0.687	8	7.088	11.074	14.737	13.403	4.706	3.274	3.004	0.64	0.91	0.64	14.194	774.499	591.594
4204	SURFACTIN SODIUM SALT	95.08	NP	4.762	2.679	0.562	6.5	5.759	7.974	13.083	11.898	4.706	2.679	2.708	0.65	0.909	0.722	10.396	1246.06	-497.431
718	CEDAR WOOD OIL	96.05	NP	4.706	2.824	0.6	9	7.974	8.859	12.854	12.519	4.706	2.824	3.186	0.779	0.974	0.9	16.937	319.876	2565.39
1021	ISOOCTANE	82.64	NP	4.706	3.765	0.8	15	13.289	16.39	18.502	15.672	4.706	3.765	4.113	0.698	0.847	0.811	36.443	-1480.73	2338.55
4913	OXIDIZED DTT	80.51	NP	4.706	2.824	0.6	6	5.316	7.531	13.634	12.45	3.572	2.526	2.602	0.599	0.913	0.706	9.219	142.921	-1149.72
1140	SALINOMYCIN SODIUM SALT	91.33	NP	4.706	2.824	0.6	9.5	8.417	11.074	15.288	13.552	4.706	2.824	3.274	0.673	0.886	0.76	18.368	318.934	2218.07
2443	SURFACTIN SODIUM SALT	95.7	NP	4.706	4.706	1	20	17.719	18.605	16.619	16.382	5.325	4.706	4.75	0.898	0.986	0.952	56.108	-533.837	1120.58
1596	SURFACTIN SODIUM SALT	96.26	NP	4.706	4.706	1	14	12.403	17.719	20.062	16.047	5.472	4.465	3.974	0.622	0.8	0.7	32.86	-943.28	1850.04
4975	SURFACTIN SODIUM SALT	95.67	NP	4.706	3.765	0.8	10.5	9.302	12.846	16.068	14.186	4.706	3.765	3.442	0.673	0.883	0.724	21.343	1162.29	-1220.31
1291	SURFACTIN SODIUM SALT	97.08	NP	4.706	2.824	0.6	10.5	9.302	10.631	13.406	13.001	4.706	2.824	3.442	0.807	0.97	0.875	21.343	-1396.02	2102.3
1544	SURFACTIN SODIUM SALT	96.41	NP	4.706	4.706	1	9	7.974	16.833	20.062	16.423	5.06	4.566	3.186	0.499	0.819	0.474	16.937	900.626	1865.1
2033	SURFACTIN SODIUM SALT	96.18	NP	4.706	2.824	0.6	8	7.088	10.188	14.737	13.169	4.706	2.824	3.004	0.64	0.894	0.696	14.194	407.412	1487.66
4869	SURFACTIN SODIUM SALT	97.01	NP	4.706	2.824	0.6	8	7.088	10.188	14.737	13.196	4.706	2.824	3.004	0.64	0.895	0.696	14.194	411.177	-1113.01
1190	SURFACTIN SODIUM SALT	97.28	NP	4.706	2.824	0.6	7.5	6.645	8.859	13.406	12.645	4.706	2.662	2.909	0.682	0.943	0.75	12.885	-842.567	2166.3
1210	SURFACTIN SODIUM SALT	94.53	NP	4.706	2.824	0.6	7	6.202	9.302	15.517	12.687	4.706	2.526	2.81	0.569	0.818	0.667	11.618	-1333.9	2135.24
4470	SURFACTIN SODIUM SALT	79.67	NP	4.706	2.824	0.6	7	6.202	10.631	16.297	13.001	4.706	2.824	2.81	0.542	0.798	0.583	11.618	415.883	-734.626
2459	SURFACTIN SODIUM SALT	96.38	NP	4.706	2.824	0.6	6.5	5.759	8.859	14.186	12.895	4.706	2.824	2.708	0.6	0.909	0.65	10.396	822.503	1116.81
5137	WATER	85.66	NP	4.706	2.824	0.6	7	6.202	10.631	15.517	13.238	4.706	2.824	2.81	0.569	0.853	0.583	11.618	-6769.61	-1349.26
397	XYLOOLIGOSACCHARIDES	83.46	NP	4.706	3.765	0.8	13	11.517	12.403	14.737	14.5	4.706	3.274	3.829	0.816	0.984	0.929	29.403	-1385.67	2760.23
1112	CEDAR WOOD OIL	87.43	NP	4.699	1.827	0.389	6	5.316	6.202	10.972	10.762	3.765	1.827	2.602	0.745	0.981	0.857	9.219	-2418.22	2228.43
663	CEDAR WOOD OIL	93.5	NP	4.659	3.993	0.857	10.5	9.302	13.732	16.848	14.63	4.659	3.765	3.442	0.642	0.868	0.677	21.343	-404.886	2593.63
535	SALINOMYCIN SODIUM SALT	90.17	NP	4.659	3.993	0.857	16.5	14.618	15.504	14.965	14.728	4.706	3.993	4.314	0.906	0.984	0.943	42.044	-2736.36	2694.34
1970	SURFACTIN SODIUM SALT	97.24	NP	4.659	3.328	0.714	14	12.403	12.846	13.634	13.467	4.706	3.328	3.974	0.916	0.988	0.966	32.86	-334.292	1517.78
1487	SURFACTIN SODIUM SALT	96.44	NP	4.659	1.997	0.429	7	6.202	6.645	10.972	10.804	3.765	1.997	2.81	0.805	0.985	0.933	11.618	-1190.83	1921.58
409	XYLOOLIGOSACCHARIDES	84.09	NP	4.659	3.993	0.857	11.5	10.188	14.175	16.848	14.561	5.647	3.765	3.602	0.672	0.864	0.719	24.464	-1346.13	2741.41
1408	CEDAR WOOD OIL	93.8	NP	4.63	3.788	0.818	12.5	11.074	12.846	14.186	13.515	4.659	3.765	3.755	0.832	0.953	0.862	27.723	1082.29	1983.7
3918	SURFACTIN SODIUM SALT	96.65	NP	4.63	3.788	0.818	9	7.974	13.732	18.179	14.804	4.659	3.765	3.186	0.551	0.814	0.581	16.937	833.798	-237.646
204	SURFACTIN SODIUM SALT	97.64	NP	4.63	2.947	0.636	9	7.974	10.631	13.634	12.964	4.706	2.947	3.186	0.734	0.951	0.75	16.937	-469.832	2893.89
1736	SURFACTIN SODIUM SALT	94.17	NP	4.63	4.209	0.909	7.5	6.645	11.96	16.848	14.804	4.659	3.765	2.909	0.542	0.879	0.556	12.885	-127.218	1732.39
344	SURFACTIN SODIUM SALT	96.16	NP	4.63	4.209	0.909	7	6.202	11.074	15.517	14.572	4.706	3.788	2.81	0.569	0.939	0.56	11.618	-1876.06	2825.18
4081	SURFACTIN SODIUM SALT	96.32	NP	4.63	2.526	0.545	6.5	5.759	7.974	12.303	11.8	4.659	2.526	2.708	0.691	0.959	0.722	10.396	89.2697	-378.834
1599	SURFACTIN SODIUM SALT	95.96	NP	4.63	3.368	0.727	6.5	5.759	11.96	16.848	13.997	4.63	3.368	2.708	0.505	0.831	0.481	10.396	1247.01	1849.1
2476	SURFACTIN SODIUM SALT	92.68	NP	4.63	2.526	0.545	6	5.316	7.531	12.854	11.968	4.63	2.526	2.602	0.636	0.931	0.706	9.219	404.588	1111.16
4871	XYLOOLIGOSACCHARIDES	80.06	NP	4.63	2.105	0.455	6.5	5.759	7.088	12.303	11.8	4.63	2.105	2.708	0.691	0.959	0.813	10.396	308.581	-1111.13
2816	CEDAR WOOD OIL	94.42	NP	4.465	3.869	0.867	8.5	7.531	13.289	17.628	13.781	4.706	3.765	3.096	0.552	0.782	0.567	15.546	-709.851	801.493
1114	NIGERICIN SODIUM SALT	76.22	NP	4.465	3.869	0.867	11	9.745	13.289	15.517	13.781	4.706	3.765	3.523	0.713	0.888	0.733	22.886	142.921	2227.48
5851	SURFACTIN SODIUM SALT	97.04	NP	4.465	4.167	0.933	13.5	11.96	15.947	16.848	15.222	4.706	4.109	3.902	0.728	0.903	0.75	31.116	729.319	-2090.97
3651	SURFACTIN SODIUM SALT	96.84	NP	4.465	3.869	0.867	11	9.745	12.846	14.737	13.739	4.706	3.765	3.523	0.751	0.932	0.759	22.886	-480.186	36.2572
3692	SURFACTIN SODIUM SALT	96.46	NP	4.465	3.869	0.867	9	7.974	11.96	15.517	13.858	4.706	3.765	3.186	0.645	0.893	0.667	16.937	732.143	6.13726
1214	CEDAR WOOD OIL	93.02	NP	4.209	2.526	0.6	6	5.316	8.417	13.634	11.758	4.209	2.526	2.602	0.599	0.862	0.632	9.219	1136.88	2132.42
3642	SURFACTIN SODIUM SALT	96.97	NP	4.209	2.947	0.7	8.5	7.531	8.859	12.303	11.8	4.209	2.824	3.096	0.791	0.959	0.85	15.546	-146.984	62.6122
1897	SURFACTIN SODIUM SALT	96.63	NP	4.209	4.209	1	6.5	5.759	12.403	19.51	14.846	4.209	3.765	2.708	0.436	0.761	0.464	10.396	-47.2114	1599.67
2744	WATER	75.48	NP	4.209	4.209	1	9	7.974	13.289	18.179	13.683	4.209	3.765	3.186	0.551	0.753	0.6	16.937	-5965.78	870.204
2858	CEDAR WOOD OIL	93.73	NP	4.167	2.976	0.714	7.5	6.645	7.974	12.303	11.898	4.209	2.662	2.909	0.743	0.967	0.833	12.885	41.266	762.901
1330	CEDAR WOOD OIL	95.73	NP	4.167	4.167	1	7	6.202	13.289	20.062	14.263	4.706	3.765	2.81	0.44	0.711	0.467	11.618	869.565	2073.12
4752	NIGERICIN SODIUM SALT	79.63	NP	4.167	3.274	0.786	10	8.859	11.074	13.634	12.45	3.993	3.274	3.359	0.774	0.913	0.8	19.837	1208.41	-1002.88
3802	CEDAR WOOD OIL	91.31	NP	3.993	2.662	0.667	7	6.202	7.088	10.972	10.637	3.993	2.526	2.81	0.805	0.969	0.875	11.618	421.531	-112.46
1649	SURFACTIN SODIUM SALT	79.39	NP	3.993	3.328	0.833	10	8.859	11.074	13.634	12.748	4.706	3.328	3.359	0.774	0.935	0.8	19.837	393.293	1769.1
2954	SURFACTIN SODIUM SALT	96.95	NP	3.993	2.662	0.667	8	7.088	7.531	10.972	10.804	3.993	2.662	3.004	0.86	0.985	0.941	14.194	938.276	708.309
1466	NIGERICIN SODIUM SALT	86.9	NP	3.869	3.274	0.846	8	7.088	9.745	12.854	11.898	3.993	3.274	3.004	0.734	0.926	0.727	14.194	769.793	1955.46
3481	SURFACTIN SODIUM SALT	95.57	NP	3.869	2.679	0.692	6	5.316	7.531	11.752	10.567	3.765	2.679	2.602	0.695	0.899	0.706	9.219	315.169	235.802
4498	CEDAR WOOD OIL	91.92	NP	3.765	3.765	1	12	10.631	11.074	12.854	12.687	4.209	3.328	3.679	0.899	0.987	0.96	26.076	1150.06	-749.686
126	CEDAR WOOD OIL	95.03	NP	3.765	3.765	1	8.5	7.531	11.074	14.186	13.169	4.659	3.572	3.096	0.686	0.928	0.68	15.546	-708.909	2957.89
1116	CEDAR WOOD OIL	87.62	NP	3.765	2.824	0.75	7	6.202	8.859	12.854	11.838	3.765	2.679	2.81	0.687	0.921	0.7	11.618	-2593.29	2227.48
2259	SURFACTIN SODIUM SALT	97.18	NP	3.765	2.824	0.75	10	8.859	9.302	12.075	11.907	3.765	2.824	3.359	0.874	0.986	0.952	19.837	437.532	1264.59
865	SURFACTIN SODIUM SALT	91.36	NP	3.765	2.824	0.75	9.5	8.417	8.417	11.523	11.523	3.993	2.824	3.274	0.892	1	1	18.368	1102.99	2467.5
1505	SURFACTIN SODIUM SALT	96.62	NP	3.765	2.824	0.75	9	7.974	8.859	12.075	11.838	3.765	2.679	3.186	0.829	0.98	0.9	16.937	-100.863	1898.05
2413	SURFACTIN SODIUM SALT	95.85	NP	3.765	2.824	0.75	8.5	7.531	9.302	13.406	12.389	3.765	2.824	3.096	0.726	0.924	0.81	15.546	-946.104	1137.52
317	SURFACTIN SODIUM SALT	96.4	NP	3.765	2.824	0.75	8.5	7.531	7.974	11.523	11.356	3.993	2.824	3.096	0.844	0.985	0.944	15.546	-2269.5	2834.59
3020	SURFACTIN SODIUM SALT	96.56	NP	3.765	3.765	1	8	7.088	11.517	14.737	13.132	4.659	3.424	3.004	0.64	0.891	0.615	14.194	882.743	627.362
864	SURFACTIN SODIUM SALT	96.32	NP	3.765	2.824	0.75	7.5	6.645	7.531	11.523	11.286	3.765	2.824	2.909	0.793	0.979	0.882	12.885	411.177	2465.62
1972	SURFACTIN SODIUM SALT	96.66	NP	3.765	2.824	0.75	7.5	6.645	7.974	11.523	11.119	3.788	2.824	2.909	0.793	0.965	0.833	12.885	-1204.95	1517.78
1851	SURFACTIN SODIUM SALT	96.8	NP	3.765	2.824	0.75	7	6.202	7.531	11.752	10.804	3.765	2.824	2.81	0.751	0.919	0.824	11.618	13.9698	1613.79
375	SURFACTIN SODIUM SALT	97.29	NP	3.765	2.824	0.75	6.5	5.759	8.417	13.406	11.67	3.765	2.824	2.708	0.635	0.871	0.684	10.396	517.538	2783.76
2338	SURFACTIN SODIUM SALT	97.08	NP	3.765	2.824	0.75	6	5.316	7.531	12.854	11.67	3.765	2.679	2.602	0.636	0.908	0.706	9.219	-778.562	1233.53
3739	TIN(II) 2-ETHYLHEXANOATE	90.78	NP	3.765	2.824	0.75	10.5	9.302	9.302	11.523	11.523	3.993	2.824	3.442	0.938	1	1	21.343	-1562.62	-54.1027
6015	CEDAR WOOD OIL	93.91	NP	3.328	2.662	0.8	7.5	6.645	7.088	10.421	10.253	3.765	2.662	2.909	0.877	0.984	0.938	12.885	1194.3	-2241.57
3639	CEDAR WOOD OIL	87.25	NP	3.328	1.997	0.6	6	5.316	5.316	9.09	9.09	3.328	1.997	2.602	0.899	1	1	9.219	-994.108	69.2009
752	ISOOCTANE	84.24	NP	3.328	2.662	0.8	6.5	5.759	6.202	10.421	10.253	3.765	2.526	2.708	0.816	0.984	0.929	10.396	-1983.36	2510.8
1954	GUM ELEMI	79.8	NP	2.824	2.824	1	7.5	6.645	7.088	10.744	10.576	2.947	2.824	2.909	0.851	0.984	0.938	12.885	824.385	1541.31
3955	SURFACTIN SODIUM SALT	96.92	NP	2.824	2.824	1	7.5	6.645	7.088	10.744	10.576	2.947	2.824	2.909	0.851	0.984	0.938	12.885	313.287	-252.706
724	SURFACTIN SODIUM SALT	95.59	NP	2.824	2.824	1	7	6.202	6.645	10.192	10.025	3.328	2.824	2.81	0.866	0.984	0.933	11.618	1223.47	2556.92
2197	SURFACTIN SODIUM SALT	93.85	NP	2.662	2.662	1	6	5.316	5.759	9.09	8.922	2.824	2.526	2.602	0.899	0.982	0.923	9.219	-2126.43	1348.36
911	Cotton 14. Yellow Fiber	85.53	FB	61.822	26.381	0.427	513.5	454.935	1061.81	250.513	144.422	61.036	26.381	24.067	0.302	0.577	0.428	7299.41	39.3835	2370.55
4020	Cotton 14. Yellow Fiber	90.12	FB	44.463	22.539	0.507	458	405.765	626.366	141.99	106.987	42.596	22.539	22.73	0.503	0.753	0.648	6148.59	967.455	-369.421
4119	Cotton 14. Yellow Fiber	89.06	FB	36.673	5.725	0.156	114	100.998	140.423	81.538	76.299	35.767	5.722	11.34	0.437	0.936	0.719	763.545	994.751	-485.195
1343	Cotton 14. Yellow Fiber	84.38	FB	27.368	20.139	0.736	343.5	304.324	460.694	106.183	82.889	29.179	20.139	19.684	0.582	0.781	0.661	3993.63	1069.11	2048.65
3994	Cotton 14. Yellow Fiber	79.99	FB	21.007	4.909	0.234	38	33.666	78.407	55.183	45.247	20.707	4.909	6.547	0.373	0.82	0.429	146.944	956.16	-328.006
3876	Cotton 3a. Yellow Fiber	79.46	FB	19.389	10.906	0.563	157	139.094	160.357	54.537	48.847	19.057	10.906	13.308	0.767	0.896	0.867	1234.03	1264.89	-208.468
743	Cotton 14. Yellow Fiber	78.66	FB	18.521	10.103	0.545	53.5	47.398	130.678	66.84	47.832	19.301	9.983	7.768	0.365	0.716	0.363	245.475	814.973	2516.45
2726	Cotton 3a. Yellow Fiber	85.16	FB	16.408	10.548	0.643	39.5	34.995	105.428	65.737	43.455	15.996	10.548	6.675	0.319	0.661	0.332	155.73	-842.567	867.38
2201	Cotton 3a. Yellow Fiber	81.94	FB	15.308	9.983	0.652	81	71.762	110.301	51.875	41.507	15.308	9.847	9.559	0.579	0.8	0.651	457.304	1271.48	1336.12
736	Cotton 14. Yellow Fiber	85.85	FB	14.119	3.765	0.267	34.5	30.565	38.096	34.247	30.913	14.119	3.765	6.238	0.572	0.903	0.802	127.118	-1222.83	2527.74
1640	Cotton 3a. Yellow Fiber	82.51	FB	13.177	8.471	0.643	50.5	44.74	78.407	47.881	35.789	13.177	8.122	7.548	0.495	0.747	0.571	225.12	1007.93	1791.69
2765	Cotton 3a. Yellow Fiber	84.13	FB	12.792	3.394	0.265	13.5	11.96	36.324	37.689	28.579	12.646	3.394	3.902	0.325	0.758	0.329	31.116	1250.77	866.439
636	Cotton 14. Yellow Fiber	85.83	FB	12.784	12.556	0.982	58.5	51.828	108.529	63.075	41.796	13.311	11.86	8.123	0.405	0.663	0.478	280.68	-1760.28	2593.63
2823	Cotton 14. Yellow Fiber	85.31	FB	12.534	2.321	0.185	15	13.289	20.82	27.591	26.174	10.649	2.321	4.113	0.468	0.949	0.638	36.443	881.801	790.198
1883	Cotton 3a. Yellow Fiber	85.09	FB	12.261	7.171	0.585	60	53.157	68.661	36.358	32.804	11.98	7.171	8.227	0.711	0.902	0.774	291.544	-892.453	1603.44
3115	Cotton 14. Yellow Fiber	84.76	FB	11.98	3.993	0.333	10	8.859	27.907	33.696	26.621	5.647	3.788	3.359	0.313	0.79	0.317	19.837	-210.989	571.828
4201	Cotton 14. Yellow Fiber	88.91	FB	11.295	3.765	0.333	21.5	19.048	28.793	28.923	25.128	11.295	3.765	4.925	0.535	0.869	0.662	62.537	1006.05	-497.431
219	Cotton 14. Yellow Fiber	83.02	FB	10.354	4.706	0.455	22	19.491	38.096	33.696	27.031	10.354	4.706	4.982	0.464	0.802	0.512	64.731	-1282.13	2876.01
3760	Cotton 3a. Yellow Fiber	84.67	FB	10.273	6.849	0.667	32	28.35	51.828	36.358	27.957	10.649	6.846	6.008	0.519	0.769	0.547	113.554	1165.12	-94.5764
181	Cotton 14. Yellow Fiber	78.01	FB	8.471	6.589	0.778	38	33.666	45.626	30.254	26.267	8.471	6.589	6.547	0.68	0.868	0.738	146.944	-3566.54	2930.6
4226	Cotton 14. Yellow Fiber	88.77	FB	7.582	2.631	0.347	10.5	9.302	13.732	17.951	17.174	7.53	2.631	3.442	0.602	0.957	0.677	21.343	1008.87	-523.786
346	Cotton 3a. Yellow Fiber	76.73	FB	7.577	4.209	0.556	19	16.833	23.921	23.504	19.774	7.53	4.209	4.63	0.619	0.841	0.704	51.953	-4117.17	2823.3
4351	Cotton 3a. Yellow Fiber	79.48	FB	7.533	4.794	0.636	21	18.605	24.364	22.724	20.081	7.156	4.762	4.867	0.673	0.884	0.764	60.368	483.653	-626.382
2014	Cotton 3a. Yellow Fiber	81.39	FB	7.53	3.765	0.5	10	8.859	19.934	23.504	19.154	7.321	3.653	3.359	0.449	0.815	0.444	19.837	976.868	1492.37
1951	Cotton 14. Yellow Fiber	80.39	FB	7.156	2.526	0.353	9	7.974	11.96	17.399	16.177	6.589	2.526	3.186	0.575	0.93	0.667	16.937	-1221.89	1544.14
1181	Cotton 3a. Yellow Fiber	87.18	FB	7.156	2.526	0.353	9	7.974	11.96	17.399	16.362	6.656	2.526	3.186	0.575	0.94	0.667	16.937	-1405.43	2183.25
2357	Cotton 3a. Yellow Fiber	77.43	FB	6.852	4.913	0.717	11	9.745	22.149	22.724	19.512	6.735	4.913	3.523	0.487	0.859	0.44	22.886	-1267.07	1217.52
5082	Cotton 14. Yellow Fiber	90.69	FB	6.467	3.67	0.568	16.5	14.618	19.491	18.73	17.6	6.589	3.67	4.314	0.724	0.94	0.75	42.044	766.969	-1308.79
3042	Cotton 14. Yellow Fiber	85.2	FB	5.221	2.349	0.45	9	7.974	9.745	13.634	13.089	5.051	2.349	3.186	0.734	0.96	0.818	16.937	-210.047	625.479
106	Cotton 14. Yellow Fiber	84.75	FB	4.167	2.381	0.571	6	5.316	6.645	10.972	10.567	3.993	2.381	2.602	0.745	0.963	0.8	9.219	806.501	2965.42
7035	ADDITOL XL 123	75.88	CSF	28.28	9.456	0.334	195.5	173.203	220.601	71.708	65.426	27.361	9.456	14.85	0.651	0.912	0.785	1714.74	-1565.45	-3442.6
3096	ADDITOL XL 123	79.89	CSF	24.472	17.884	0.731	203	179.848	341.977	114.399	71.249	24.472	17.884	15.132	0.416	0.623	0.526	1814.35	-144.16	594.418
1480	PENTYL PROPIONATE	89.88	CSF	23.531	5.814	0.247	56	49.613	93.911	57.979	51.148	21.964	5.814	7.948	0.431	0.882	0.528	262.881	932.629	1929.11
253	PENTYL PROPIONATE	93.45	CSF	21.915	9.588	0.437	113	100.112	175.861	77.261	54.633	21.728	9.588	11.29	0.459	0.707	0.569	753.52	1212.18	2845.89
4171	PETROLEUM BENZINE	79.93	CSF	18.987	16.923	0.891	220	194.909	261.355	78.364	61.279	19.784	16.923	15.753	0.632	0.782	0.746	2046.97	1279.01	-493.666
3499	PENTYL PROPIONATE	93.25	CSF	18.359	13.188	0.718	150	132.892	190.036	70.377	52.674	20.101	13.097	13.008	0.581	0.748	0.699	1152.43	284.108	212.271
1920	PENTYL PROPIONATE	90.39	CSF	17.721	9.23	0.521	101	89.481	120.489	53.757	44.617	17.23	9.23	10.674	0.624	0.83	0.743	636.736	961.808	1581.79
1388	ISOSTEARIC ACID	86.6	CSF	17.571	10.383	0.591	37.5	33.223	140.423	75.93	47.052	16.942	10.383	6.504	0.269	0.62	0.237	144.054	775.44	1985.58
3370	PENTYL PROPIONATE	90.25	CSF	17.348	7.218	0.416	81.5	72.205	100.555	47.881	42.196	17.305	7.218	9.588	0.629	0.881	0.718	461.545	-3061.09	316.749
1838	PENTYL PROPIONATE	95.45	CSF	17.29	11.419	0.66	79.5	70.433	138.651	70.282	46.263	17.259	11.419	9.47	0.423	0.658	0.508	444.66	1287.48	1611.91
2167	ISONONANOIC ACID	81.09	CSF	17.151	7.796	0.455	25	22.149	81.95	57.199	43.042	16.942	7.796	5.31	0.292	0.752	0.27	78.413	-2336.33	1361.54
4661	PETROLEUM BENZINE	81.96	CSF	15.929	6.878	0.432	33	29.236	73.091	47.33	37.037	14.119	6.878	6.101	0.405	0.783	0.4	118.918	-121.57	-940.759
1816	PENTYL PROPIONATE	89.54	CSF	15.7	11.493	0.732	89.5	79.292	146.182	64.178	47.067	16.001	11.493	10.048	0.492	0.733	0.542	531.144	1030.52	1629.79
4138	PENTYL PROPIONATE	92.86	CSF	14.642	10.649	0.727	133	117.831	121.818	42.006	40.922	14.642	10.649	12.249	0.916	0.974	0.967	962.177	170.217	-478.606
1002	Diisodecyl Azelate	94.61	CSF	14.032	11.122	0.793	58	51.385	116.059	65.509	40.963	14.119	11.119	8.089	0.388	0.625	0.443	277.089	-951.752	2344.2
516	PENTYL PROPIONATE	92.55	CSF	13.742	11.107	0.808	67.5	59.802	102.77	51.323	40.612	15.06	10.649	8.726	0.534	0.791	0.582	347.883	1260.18	2702.82
1400	ISOSTEARIC ACID	85.45	CSF	13.477	7.034	0.522	22.5	19.934	51.385	38.792	33.451	12.646	7.034	5.038	0.408	0.862	0.388	66.95	365.056	1981.82
3233	PENTYL PROPIONATE	92.81	CSF	13.349	5.361	0.402	45	39.868	54.043	36.358	31.175	12.501	5.361	7.125	0.616	0.857	0.738	189.363	-1067.53	455.113
587	ADDITOL XL 123	82.44	CSF	13.33	7.932	0.595	24	21.263	80.621	56.42	34.539	13.177	7.932	5.203	0.29	0.612	0.264	73.755	-680.672	2611.51
1768	PENTYL PROPIONATE	94.59	CSF	13.294	9.033	0.679	72	63.788	81.064	40.58	35.839	13.177	9.033	9.012	0.698	0.883	0.787	383.245	-1440.26	1719.21
3555	PENTYL PROPIONATE	90.59	CSF	12.792	9.92	0.776	25	22.149	87.266	54.537	38.302	14.733	9.227	5.31	0.306	0.702	0.254	78.413	-91.4501	136.03
1012	PENTYL PROPIONATE	95.64	CSF	11.618	5.641	0.486	29.5	26.136	42.969	36.909	28.696	11.365	5.641	5.769	0.491	0.777	0.608	100.51	-2225.26	2343.26
2890	MALTOHEPTAOSE	81.76	CSF	10.858	10.391	0.957	57	50.499	82.393	44.668	34.877	12.207	9.318	8.019	0.564	0.781	0.613	269.954	856.388	744.076
338	TERT-BUTYLAMINE	75.34	CSF	10.654	8.878	0.833	71	62.902	69.99	32.916	31.548	11.315	8.037	8.949	0.854	0.958	0.899	375.288	-3638.08	2827.06
2130	PENTYL PROPIONATE	93.96	CSF	10.492	5.004	0.477	29.5	26.136	37.653	31.585	24.917	9.412	5.004	5.769	0.574	0.789	0.694	100.51	-224.166	1372.83
1637	ADDITOL XL 123	85.85	CSF	10.354	6.589	0.636	46.5	41.197	50.056	30.025	27.533	10.354	6.589	7.242	0.758	0.917	0.823	198.91	-2269.5	1796.39
1868	ISOSTEARIC ACID	85.69	CSF	10.354	5.647	0.545	30.5	27.021	42.969	34.247	26.527	10.354	5.647	5.866	0.538	0.775	0.629	105.664	-1128.71	1610.97
6679	PETROLEUM BENZINE	90.76	CSF	10.354	9.412	0.909	74	65.56	76.635	38.241	32.174	10.354	9.412	9.136	0.751	0.841	0.855	399.324	553.305	-3058.57
3938	PENTYL PROPIONATE	75.41	CSF	10.17	6.941	0.683	19	16.833	60.245	53.434	30.158	11.295	6.735	4.63	0.272	0.564	0.279	51.953	485.536	-241.411
2064	PENTYL PROPIONATE	91.32	CSF	9.963	7.166	0.719	23	20.377	55.372	51.552	28.536	9.983	7.156	5.094	0.31	0.554	0.368	69.194	307.639	1477.31
1064	PENTYL PROPIONATE	83.75	CSF	9.438	8.914	0.944	42.5	37.653	64.674	41.131	29.568	10.103	8.379	6.924	0.529	0.719	0.582	173.804	-3211.69	2249.13
2779	ISOSTEARIC ACID	86.62	CSF	9.412	2.824	0.3	9	7.974	21.263	28.371	22.795	9.412	2.824	3.186	0.353	0.803	0.375	16.937	-1335.78	851.379
4385	PENTYL PROPIONATE	93.5	CSF	9.412	5.647	0.6	48.5	42.969	45.626	27.04	25.819	9.412	5.647	7.397	0.859	0.955	0.942	211.88	-266.522	-690.387
612	PENTYL PROPIONATE	82.27	CSF	9.318	3.993	0.429	11.5	10.188	30.565	29.702	22.86	9.318	3.993	3.602	0.381	0.77	0.333	24.464	-2338.21	2602.1
3881	TITANIUM(IV) OXIDE ANATASE	88.82	CSF	9.318	4.659	0.5	16	14.175	29.679	29.931	22.831	8.615	4.63	4.248	0.446	0.763	0.478	40.147	550.482	-213.174
491	PENTYL PROPIONATE	93.01	CSF	9.261	2.947	0.318	8	7.088	19.048	25.386	20.387	7.53	2.947	3.004	0.372	0.803	0.372	14.194	-2127.37	2717.88
6169	PENTYL PROPIONATE	90.25	CSF	9.179	2.095	0.228	6.5	5.759	17.276	24.055	21.018	8.652	2.095	2.708	0.354	0.874	0.333	10.396	687.904	-2429.82
1787	ADDITOL XL 123	84.39	CSF	8.929	3.869	0.433	14.5	12.846	22.149	22.495	21.379	8.471	3.869	4.044	0.565	0.95	0.58	34.636	-1815.82	1699.44
5465	PENTYL PROPIONATE	94.87	CSF	8.84	7.577	0.857	33	29.236	47.841	35.255	26.776	9.412	7.118	6.101	0.544	0.76	0.611	118.918	1106.76	-1716.35
1788	PENTYL PROPIONATE	86.7	CSF	8.82	4.333	0.491	32	28.35	33.223	24.929	23.541	8.471	4.333	6.008	0.757	0.944	0.853	113.554	-2451.16	1700.39
3834	3,5,5-TRIMETHYLHEXANOIC ACID	82.8	CSF	8.471	5.647	0.667	31.5	27.907	38.982	28.6	24.21	8.652	5.647	5.961	0.655	0.847	0.716	110.903	507.184	-119.99
6516	ISOSTEARIC ACID	75.87	CSF	8.097	2.298	0.284	7	6.202	14.618	20.062	18.681	7.987	2.298	2.81	0.44	0.931	0.424	11.618	1034.28	-2827.02
3448	ISOSTEARIC ACID	80.56	CSF	7.938	4.984	0.628	18.5	16.39	25.693	24.378	22.289	8.471	4.566	4.568	0.589	0.914	0.638	49.915	-1250.13	252.744
3061	ADDITOL XL 123	84.64	CSF	7.571	2.088	0.276	7.5	6.645	11.074	19.51	16.303	6.589	2.088	2.909	0.468	0.836	0.6	12.885	-129.1	619.832
4475	3,5,5-TRIMETHYLHEXANOIC ACID	78.85	CSF	7.53	4.706	0.625	25	22.149	28.793	23.827	21.143	7.53	4.706	5.31	0.7	0.887	0.769	78.413	1007.93	-737.449
4974	ISOSTEARIC ACID	81.18	CSF	7.53	6.589	0.875	24.5	21.706	42.083	35.027	24.228	7.998	6.589	5.257	0.472	0.692	0.516	76.072	330.229	-1221.25
470	ISOSTEARIC ACID	77.66	CSF	7.53	3.765	0.5	12	10.631	19.491	21.944	19.269	5.051	3.765	3.679	0.527	0.878	0.545	26.076	-899.983	2720.7
1086	PENTYL PROPIONATE	93.72	CSF	7.53	5.647	0.75	14.5	12.846	33.223	35.027	22.307	7.53	5.647	4.044	0.363	0.637	0.387	34.636	-2293.97	2229.37
5509	PENTYL PROPIONATE	96.38	CSF	7.35	2.646	0.36	11	9.745	15.947	20.841	18.001	7.321	2.646	3.523	0.531	0.864	0.611	22.886	632.37	-1751.17
1504	PLASTORIT (R) SUPER	97.54	CSF	7.31	4.96	0.679	16	14.175	26.136	24.606	20.401	7.156	4.96	4.248	0.542	0.829	0.542	40.147	-1481.67	1893.34
3824	PENTYL PROPIONATE	93.73	CSF	7.156	4.63	0.647	14	12.403	26.578	28.048	20.107	7.53	4.63	3.974	0.445	0.717	0.467	32.86	-976.224	-117.166
973	LIGROIN	84.14	CSF	7.015	4.984	0.711	8.5	7.531	28.35	29.702	20.834	7.321	4.984	3.096	0.328	0.701	0.266	15.546	1018.28	2351.73
4598	PENTYL PROPIONATE	88.74	CSF	6.852	2.974	0.434	7.5	6.645	16.833	23.275	18.111	6.846	2.971	2.909	0.393	0.778	0.395	12.885	464.828	-856.047
1985	ADDITOL XL 123	93.88	CSF	6.762	2.352	0.348	6.5	5.759	9.745	16.068	15.068	5.647	2.352	2.708	0.529	0.938	0.591	10.396	960.866	1505.55
6053	PENTYL PROPIONATE	80.53	CSF	6.735	5.472	0.813	30.5	27.021	31.894	23.275	21.064	7.321	5.472	5.866	0.792	0.905	0.847	105.664	1238.53	-2314.98
237	PENTYL PROPIONATE	93.45	CSF	6.735	3.788	0.563	6.5	5.759	19.048	25.937	18.147	6.735	3.788	2.708	0.328	0.7	0.302	10.396	441.297	2859.06
748	PENTYL PROPIONATE	85.46	CSF	6.589	4.706	0.714	17	15.061	23.921	22.724	18.63	6.164	4.706	4.379	0.605	0.82	0.63	43.969	-921.632	2516.45
2147	PENTYL PROPIONATE	91.29	CSF	6.589	3.765	0.571	16.5	14.618	19.048	18.73	17.272	6.589	3.765	4.314	0.724	0.922	0.767	42.044	-1027.99	1369.07
976	PENTYL PROPIONATE	95.15	CSF	6.164	3.653	0.593	15	13.289	18.162	19.282	17.035	6.589	3.653	4.113	0.67	0.883	0.732	36.443	-1995.6	2352.67
2358	PLASTORIT (R) SUPER	96.37	CSF	5.943	2.797	0.471	10	8.859	13.732	17.399	15.316	5.893	2.797	3.359	0.606	0.88	0.645	19.837	-269.346	1218.47
3089	ISOSTEARIC ACID	75.99	CSF	5.647	2.824	0.5	12	10.631	13.732	17.399	14.953	5.647	2.824	3.679	0.664	0.859	0.774	26.076	1086.05	606.654
112	3,5,5-TRIMETHYLHEXANOIC ACID	84.12	CSF	5.472	5.051	0.923	6.5	5.759	22.149	25.158	17.99	5.99	5.051	2.708	0.338	0.715	0.26	10.396	-945.163	2959.78
570	PENTYL PROPIONATE	92.2	CSF	5.325	2.662	0.5	6.5	5.759	11.074	15.745	13.976	5.325	2.635	2.708	0.54	0.888	0.52	10.396	528.833	2630.34
212	PENTYL PROPIONATE	89.19	CSF	4.706	2.824	0.6	6.5	5.759	8.859	14.965	12.519	4.706	2.824	2.708	0.568	0.837	0.65	10.396	-287.23	2887.3
2473	TERT-BUTYLAMINE	78.46	CSF	4.706	3.765	0.8	15	13.289	14.175	14.737	14.5	4.706	3.765	4.113	0.877	0.984	0.938	36.443	519.421	1110.22
3180	PENTYL PROPIONATE	94.76	CSF	4.699	1.827	0.389	6	5.316	6.645	11.752	11.374	4.659	1.827	2.602	0.695	0.968	0.8	9.219	326.464	502.175
2038	PENTYL PROPIONATE	91.99	CSF	4.659	3.328	0.714	8.5	7.531	11.074	14.965	13.799	4.659	3.133	3.096	0.65	0.922	0.68	15.546	-2336.33	1486.72
885	ISOSTEARIC ACID	81.74	CSF	4.63	2.947	0.636	8	7.088	8.859	12.854	12.282	4.659	2.947	3.004	0.734	0.955	0.8	14.194	232.34	2453.38
6504	PENTYL PROPIONATE	86.1	CSF	4.63	2.947	0.636	9.5	8.417	10.631	14.186	12.519	4.659	2.947	3.274	0.725	0.883	0.792	18.368	710.494	-2827.02
3963	EASTOTACK H 100 R	82.77	CSF	3.993	3.328	0.833	6	5.316	8.417	14.414	12.093	4.706	2.824	2.602	0.567	0.839	0.632	9.219	-122.511	-268.707
1483	TERT-BUTYLAMINE	77.18	CSF	3.881	3.424	0.882	6	5.316	8.859	13.634	12.203	3.788	3.424	2.602	0.599	0.895	0.6	9.219	1283.71	1930.99
5729	3,5,5-TRIMETHYLHEXANOIC ACID	83.94	CSF	3.788	2.105	0.556	6	5.316	6.202	10.192	9.857	2.824	2.105	2.602	0.802	0.967	0.857	9.219	353.761	-1968.6
1551	Diisodecyl Azelate	88.33	CSF	3.788	2.526	0.667	7	6.202	7.088	10.972	10.637	3.788	2.526	2.81	0.805	0.969	0.875	11.618	92.0935	1863.22
1327	PENTYL PROPIONATE	96.31	CSF	3.788	3.368	0.889	9.5	8.417	9.745	12.303	11.8	3.993	3.328	3.274	0.836	0.959	0.864	18.368	-1559.8	2079.71
5094	3,5,5-TRIMETHYLHEXANOIC ACID	84.04	CSF	3.765	2.824	0.75	8.5	7.531	8.417	11.523	11.188	3.993	2.824	3.096	0.844	0.971	0.895	15.546	698.258	-1323.85
444	N-METHYL-E-CAPROLACTAM	78.94	CSF	3.765	3.765	1	8	7.088	11.96	16.619	13.79	3.993	3.765	3.004	0.568	0.83	0.593	14.194	1006.05	2723.52
5612	3,5,5-TRIMETHYLHEXANOIC ACID	77.64	CSF	3.655	2.872	0.786	6	5.316	7.088	11.752	10.762	3.765	2.824	2.602	0.695	0.916	0.75	9.219	192.807	-1850.01

### Sheet: hFF4
Particle Name	Material	HQI	Classification	Length [µm]	Width [µm]	Aspect Ratio	Num Pixels	Area [µm²]	Convex Area [µm²]	Perimeter [µm]	Convex Perimeter [µm]	Feret Max [µm]	Feret Min [µm]	CE Diameter [µm]	Circularity	Convexity	Solidity	SE Volume [µm³]	Visual Center Point X [µm]	Visual Center Point Y [µm]
14294	Diisodecyl Azelate	95	CSF	421.28	62.679	0.149	5290	6163.2	18752.9	1535.52	872.088	414.685	62.679	88.585	0.181	0.568	0.329	363977	-9213.13	396.122
21610	SILWET L-7600	87.1	CSF	117.322	30.579	0.261	1329.5	1548.96	2942.96	347.505	264.818	116.226	30.579	44.409	0.401	0.762	0.526	45858.8	-9599.54	-1411.84
26279	BYK 077	82.1	CSF	110.777	26.375	0.238	1217	1417.89	2280.62	369.662	241.236	106.68	26.375	42.489	0.361	0.653	0.622	40163	-6752.13	-2833.39
23706	AGITAN 633	96.1	CSF	109.464	36.791	0.336	1040.5	1212.25	2990.73	431.2	250.63	106.859	36.791	39.287	0.286	0.581	0.405	31750.7	-9471.1	-1976.36
18435	SILWET L-7600	87	CSF	89.554	27.889	0.311	1381	1608.96	1940.42	250.75	200.498	85.483	27.889	45.261	0.567	0.8	0.829	48549	-8262.19	-443.638
18095	AGITAN 218	95.3	CSF	81.906	18.611	0.227	313	364.666	1285.65	343.974	181.342	83.112	18.595	21.548	0.197	0.527	0.284	5238.5	-5566.97	-376.716
4613	PENTYL PROPIONATE	85.7	CSF	81.754	44.904	0.549	979.5	1141.18	2673.25	439.528	205.885	81.667	44.904	38.118	0.272	0.468	0.427	28999.9	-3252.77	2818.26
13194	Diisodecyl Azelate	94.1	CSF	79.508	26.342	0.331	439.5	512.047	1636.34	407.517	181.968	79.397	26.342	25.533	0.197	0.447	0.313	8716.23	-5901.58	760.954
21603	Diisodecyl Azelate	96.9	CSF	75.78	31.749	0.419	499	581.368	1529.73	259.168	177.153	72.021	31.749	27.207	0.33	0.684	0.38	10544.9	-7270.24	-1322.26
11197	Diisodecyl Azelate	95.2	CSF	74.215	73.864	0.995	1233	1436.53	3863.94	552.813	245.198	93.906	60.59	42.767	0.243	0.444	0.372	40957.6	-7986.95	1219.69
5612	AGITAN 633	96.5	CSF	73.36	57.926	0.79	1197.5	1395.17	3227.24	612.562	213.167	79.874	57.926	42.147	0.216	0.348	0.432	39201.6	-7872.53	2575.4
5401	AGITAN 218	96.3	CSF	73.278	14.01	0.191	366.5	426.997	841.178	279.753	156.739	72.89	14.01	23.317	0.262	0.56	0.508	6637.45	-7357.67	2682.25
7216	RESYDROL AX 237W	83.4	CSF	69.856	46.121	0.66	1840.5	2144.31	2629.56	267.324	195.316	73.373	44.865	52.251	0.614	0.731	0.815	74695.4	-3997.55	2185.74
5712	Diisooctyl Azelate	96.6	CSF	69.615	30.095	0.432	571	665.253	1415.56	301.909	163.207	66.939	30.095	29.104	0.303	0.541	0.47	12907.6	-1089.69	2565.68
3546	AGITAN 296	96.5	CSF	67.771	22.555	0.333	512	596.514	1200.6	283.592	155.533	68.001	22.555	27.559	0.305	0.548	0.497	10959.6	-1255.92	3067.59
22819	LIGROIN	82.3	CSF	66.922	45.334	0.677	1071.5	1248.37	2839.27	387.411	206.37	74.542	45.334	39.868	0.323	0.533	0.44	33180.2	-2824.26	-1724.86
18030	AGITAN 218	96.6	CSF	63.379	28.597	0.451	608.5	708.943	1233.22	263.007	149.194	63.349	28.597	30.044	0.359	0.567	0.575	14199.8	-4183.2	-376.716
6587	AGITAN 218	96.7	CSF	60.37	23.443	0.388	324.5	378.064	915.16	242.16	135.943	58.006	23.443	21.94	0.285	0.561	0.413	5529.84	-9685.9	2342.25
19436	PENTYL PROPIONATE	96.8	CSF	58.171	51.743	0.889	754.5	879.043	2537.52	385.405	192.925	66.132	51.743	33.455	0.273	0.501	0.346	19605.5	-8719.85	-753.42
11196	Brij O10	95.4	CSF	57.906	25.278	0.437	366.5	426.997	1101.57	305.071	139.53	57.243	25.278	23.317	0.24	0.457	0.388	6637.45	-8757.63	1215.37
19108	AGITAN 218	96.1	CSF	55.678	16.958	0.305	306.5	357.093	792.828	244.842	129.351	54.064	16.958	21.323	0.274	0.528	0.45	5076.17	-6538.42	-627.133
3598	Diisodecyl Azelate	84.3	CSF	55.537	15.876	0.286	197.5	230.101	613.99	225.63	120.957	46.482	15.876	17.116	0.238	0.536	0.375	2625.67	-7385.73	3069.75
21222	PLASTORIT (R) SUPER	98	CSF	53.15	28.225	0.531	721.5	840.596	1125.45	187.73	132.908	53.587	28.225	32.715	0.547	0.708	0.747	18333.5	-2957.02	-1234.83
28231	PENTYL PROPIONATE	93.2	CSF	52.596	25.098	0.477	400.5	466.609	1132.44	302.325	136.014	51.947	24.99	24.374	0.253	0.45	0.412	7582.18	-5844.37	-3460.51
2609	PLURAFAC LF 221	93.6	CSF	52.09	11.385	0.219	130	151.459	376.899	139.669	111.047	51.81	11.385	13.887	0.312	0.795	0.402	1402.18	-5409.38	3343.92
11133	DECANOIC ACID	89.8	CSF	51.859	25.197	0.486	389	453.211	866.81	184.199	128.505	51.137	24.309	24.022	0.41	0.698	0.523	7257.96	-1644.49	1243.44
19952	DAPRO DF-911, DEFOAMER	96.1	CSF	51.439	35.986	0.7	453.5	528.358	1339.24	359.871	147.676	54.953	35.887	25.937	0.226	0.41	0.395	9136	-6880.58	-861.359
15561	AGITAN 218	96.7	CSF	51.261	21.637	0.422	223	259.81	738.652	195.887	119.425	47.493	21.637	18.188	0.292	0.61	0.352	3150.27	-5110.39	234.215
7725	VARIAMINE BLUE	82.9	CSF	51.147	30.701	0.6	587.5	684.477	1153.42	253.477	132.365	52.89	30.223	29.521	0.366	0.522	0.593	13471.1	-8928.17	2059.45
18074	Diisodecyl Azelate	96.1	CSF	50.643	36.662	0.724	389	453.211	1311.87	362.138	142.193	51.311	36.662	24.022	0.208	0.393	0.345	7257.96	-5844.37	-378.875
5076	AGITAN 218	96.8	CSF	50.368	30.629	0.608	507	590.689	963.51	198.786	129.117	50.194	30.629	27.424	0.433	0.65	0.613	10799.5	-3945.74	2708.16
472	DECANOIC ACID	97.6	CSF	50.244	14.449	0.288	167	194.566	516.707	184.199	109.145	46.558	14.449	15.739	0.268	0.593	0.377	2041.57	-3359.63	3926.78
1260	DIBUTYLAMINE	81.3	CSF	50.054	17.337	0.346	136	158.449	671.079	203.627	116.07	49.695	17.337	14.204	0.219	0.57	0.236	1500.37	-2841.53	3663.41
27777	Diisodecyl Azelate	94.7	CSF	49.467	41.404	0.837	540.5	629.719	1368.95	290.7	145.532	51.9	40.274	28.316	0.306	0.501	0.46	11887.3	-2730.35	-3338.54
15006	AGITAN 218	96	CSF	49.315	33.709	0.684	467	544.086	1184.87	347.243	132.587	49.391	32.379	26.32	0.238	0.382	0.459	9546.97	-2728.19	354.026
475	DECANOIC ACID	97.1	CSF	49.199	13.405	0.272	130	151.459	473.017	175.04	109.262	47.493	13.405	13.887	0.249	0.624	0.32	1402.18	-2378.47	3927.86
21264	Diisodecyl Azelate	96.5	CSF	48.626	33.313	0.685	496	577.873	1354.39	354.984	139.672	51.882	33.189	27.125	0.24	0.393	0.427	10449.9	-7015.5	-1235.9
6639	AGITAN 633	95.7	CSF	48.431	26.702	0.551	287	334.374	903.509	291.486	118.835	45.009	26.702	20.633	0.222	0.408	0.37	4599.52	-4321.36	2328.22
11237	ADDITOL XL 123	88.5	CSF	47.419	17.973	0.379	292.5	340.782	639.622	156.614	109.743	45.858	17.973	20.83	0.418	0.701	0.533	4732.37	-4283.58	1232.64
2688	DECANOYL CHLORIDE	76.7	CSF	47.3	27.242	0.576	355.5	414.181	836.518	214.683	121.564	47.321	27.242	22.964	0.336	0.566	0.495	6340.88	-4620.35	3318.01
13975	BLISTER FREE 54	97.2	CSF	46.711	26.156	0.56	361	420.589	1063.12	275.48	128.763	48.572	26.156	23.141	0.264	0.467	0.396	6488.6	-1963.99	570.982
7746	DAPRO DF 4164	96.2	CSF	45.767	17.839	0.39	279	325.054	634.961	167.145	106.672	44.255	17.839	20.344	0.382	0.638	0.512	4408.56	-1852.82	2071.32
22026	BLISTER FREE 54	96.3	CSF	45.613	19.51	0.428	262.5	305.83	615.155	191.678	107.589	45.334	19.51	19.733	0.323	0.561	0.497	4023.32	-8174.76	-1453.94
3239	Diisodecyl Azelate	96.3	CSF	45.188	13.962	0.309	144	167.77	482.338	161.563	102.29	45.334	13.962	14.615	0.284	0.633	0.348	1634.68	-7530.37	3187.41
3659	BLISTER FREE 54	97	CSF	44.823	20.569	0.459	288	335.539	637.292	177.722	105.095	45.334	20.569	20.669	0.365	0.591	0.527	4623.59	-7413.79	3065.44
10223	DIBUTYL KETONE	76.5	CSF	44.729	39.889	0.892	704	820.207	1442.93	249.639	147.159	45.794	39.889	32.316	0.407	0.589	0.568	17670.5	-5157.88	1463.63
2255	Diisodecyl Azelate	97	CSF	44.621	13.991	0.314	173.5	202.139	513.212	165.989	102.677	43.349	13.991	16.043	0.304	0.619	0.394	2161.92	-9640.56	3433.51
11833	PENTYL PROPIONATE	96.3	CSF	44.293	18.57	0.419	153	178.255	542.339	195.887	101.423	42.096	18.561	15.065	0.242	0.518	0.329	1790.31	-1409.19	1089.09
15477	DAPRO DF 4164	96.1	CSF	44.26	32.955	0.745	250	291.267	921.568	233.263	124.375	43.109	32.955	19.258	0.259	0.533	0.316	3739.39	-4430.38	233.135
15563	DECANOIC ACID	93.8	CSF	44.255	26.985	0.61	355	413.599	904.674	245.321	120.531	44.255	26.985	22.948	0.294	0.491	0.457	6327.51	-3420.08	233.135
5196	Diisodecyl Azelate	96.9	CSF	44.03	19.898	0.452	399.5	465.444	743.895	173.884	112.227	44.255	19.874	24.344	0.44	0.645	0.626	7553.8	-1215.98	2691.97
5739	Diisodecyl Azelate	96.8	CSF	43.939	14.061	0.32	200.5	233.596	478.26	177.46	99.095	41.017	14.061	17.246	0.305	0.558	0.488	2685.73	-6426.16	2570
12770	AGITAN 218	96.7	CSF	43.708	14.37	0.329	186	216.702	489.328	176.304	99.774	41.017	14.344	16.611	0.296	0.566	0.443	2399.71	-1967.23	861.336
19973	BLISTER FREE 54	96	CSF	43.509	22.467	0.516	417.5	486.415	740.4	179.095	109.66	44.268	22.467	24.886	0.437	0.612	0.657	8070.02	-5891.86	-877.549
17172	PENTYL PROPIONATE	91.6	CSF	43.439	25.632	0.59	417.5	486.415	853.412	232.631	115.221	43.195	25.632	24.886	0.336	0.495	0.57	8070.02	-7148.27	-141.41
9761	AGITAN 218	96	CSF	43.348	21.529	0.497	230.5	268.548	588.359	174.778	104.377	44.268	21.529	18.491	0.332	0.597	0.456	3310.52	-4670	1602.87
16805	AGITAN 218	95.8	CSF	43.32	8.642	0.199	85.5	99.613	295.927	133.608	95.732	43.175	8.642	11.262	0.265	0.717	0.337	747.893	-9058.77	-16.202
29521	TEGO WET 265	86.8	CSF	43.283	18.044	0.417	253.5	295.344	639.039	170.307	105.186	43.175	18.044	19.392	0.358	0.618	0.462	3818.19	-4151.9	-3822.11
12736	BLISTER FREE 54	96.3	CSF	43.215	14.784	0.342	220.5	256.897	528.358	136.661	102.393	42.933	14.784	18.086	0.416	0.749	0.486	3097.44	-1561.38	848.384
3053	DIISODECYL AZELATE	87.2	CSF	43.178	15.608	0.361	296.5	345.442	540.591	175.519	100.79	43.175	15.608	20.972	0.375	0.574	0.639	4829.78	-8984.3	3213.31
8292	BLISTER FREE 54	94.9	CSF	43.175	18.35	0.425	226	263.305	598.844	199.834	107.299	43.175	18.35	18.31	0.288	0.537	0.44	3214.05	-7376.02	1960.15
8303	ADDITOL XL 123	93.8	CSF	43.132	24.211	0.561	260.5	303.5	787.585	183.566	110.729	43.444	24.211	19.658	0.336	0.603	0.385	3977.42	-1911.1	1954.75
10314	TEGO TWIN 4000	96.6	CSF	43.01	40.53	0.942	729.5	849.916	1351.48	241.789	135.397	46.413	39.37	32.896	0.427	0.56	0.629	18639.2	-1322.84	1444.2
19748	Diisodecyl Azelate	96	CSF	42.846	14.057	0.328	145.5	169.517	374.569	154.301	94.246	41.017	13.999	14.691	0.299	0.611	0.453	1660.29	-1398.39	-765.294
5461	Diisodecyl Azelate	96.7	CSF	42.796	39.406	0.921	624.5	727.584	1359.63	282.436	135.227	48.084	39.406	30.437	0.339	0.479	0.535	14763.5	-5887.55	2642.32
15482	DAPRO DF 4164	95.4	CSF	42.741	39.688	0.929	438.5	510.882	1506.43	392.035	146.743	52.89	39.334	25.504	0.204	0.374	0.339	8686.49	-5421.25	230.977
3636	ADDITOL VXW 6210	97.1	CSF	42.569	18.281	0.429	239	278.451	587.194	177.352	101.668	42.096	18.281	18.829	0.334	0.573	0.474	3495.32	-9089	3065.44
18198	Diisodecyl Azelate	95.8	CSF	42.428	11.455	0.27	63	73.399	380.394	161.04	94.621	41.996	11.455	9.667	0.189	0.588	0.193	473.043	-4658.13	-396.145
8222	AGITAN 218	97.4	CSF	42.325	20.821	0.492	146.5	170.682	597.097	215.731	108.602	43.927	20.494	14.742	0.215	0.503	0.286	1677.44	-6148.76	1945.04
24916	AGITAN 218	96.1	CSF	42.312	26.86	0.635	355.5	414.181	929.141	204.63	121.061	48.084	25.674	22.964	0.353	0.592	0.446	6340.88	-1763.23	-2355.22
22659	SILWET L-7600	88.1	CSF	42.248	4.872	0.115	55.5	64.661	163.109	98.607	87.351	42.096	4.872	9.074	0.289	0.886	0.396	391.138	-3933.86	-1615.85
5016	Diisodecyl Azelate	95.3	CSF	42.204	12.712	0.301	250	291.267	433.405	122.028	96.095	42.096	12.712	19.258	0.496	0.787	0.672	3739.39	-7507.7	2762.13
19148	Diisodecyl Azelate	96.6	CSF	41.812	14.632	0.35	197	229.518	479.425	155.457	97.137	41.978	14.632	17.095	0.345	0.625	0.479	2615.71	-5910.21	-636.847
7724	PENTYL PROPIONATE	94.5	CSF	41.812	25.218	0.603	311	362.336	754.381	212.263	109.02	43.505	23.218	21.479	0.318	0.514	0.48	5188.37	-1358.46	2081.04
11784	AGITAN 218	97.2	CSF	41.786	19.707	0.472	300.5	350.103	694.962	196.519	109.023	41.891	19.707	21.113	0.338	0.555	0.504	4927.84	-5917.77	1092.32
16573	AGITAN 218	96.3	CSF	41.243	15.874	0.385	157	182.916	429.327	168.193	94.065	38.858	15.874	15.261	0.285	0.559	0.426	1860.97	-4550.19	-6.48753
2502	Diisodecyl Azelate	96.1	CSF	41.013	18.86	0.46	263	306.413	641.369	168.04	105.341	39.1	18.86	19.752	0.369	0.627	0.478	4034.82	-1735.16	3393.57
3229	AGITAN 218	96.2	CSF	40.904	34.69	0.848	520	605.835	1106.23	271.533	124.718	45.031	33.965	27.774	0.321	0.459	0.548	11217.5	-3272.2	3182.01
12868	Diisodecyl Azelate	96.2	CSF	40.794	24.778	0.607	150	174.76	650.107	193.728	107.334	40.452	24.778	14.917	0.242	0.554	0.269	1737.91	-3091.95	850.542
6478	PETROLEUM BENZINE	78.6	CSF	40.347	11.812	0.293	174.5	203.304	386.802	129.661	90.705	38.134	11.812	16.089	0.39	0.7	0.526	2180.64	-1231.09	2402.69
8293	DAPRO DF 4164	95.1	CSF	40.199	14.382	0.358	253.5	295.344	480.008	125.19	94.119	40.277	14.382	19.392	0.487	0.752	0.615	3818.19	-6745.66	1935.32
13973	Diisodecyl Azelate	97	CSF	40.127	27.321	0.681	416	484.668	858.072	180.992	111.939	39.937	27.321	24.841	0.431	0.618	0.565	8026.57	-2361.2	595.808
14925	AGITAN 218	96	CSF	40.054	19.634	0.49	156.5	182.333	526.028	177.09	98.779	37.778	19.634	15.237	0.27	0.558	0.347	1852.09	-2332.06	357.264
11761	LIGROIN	76.9	CSF	39.978	23.82	0.596	316	368.161	713.603	196.257	104.627	39.585	23.82	21.651	0.347	0.533	0.516	5313.99	-1162.01	1092.32
10532	BLISTER FREE 54	92	CSF	39.866	29.976	0.752	253.5	295.344	823.702	251.689	115.933	41.017	29.976	19.392	0.242	0.461	0.359	3818.19	-8866.64	1434.49
16331	BLISTER FREE 54	93.4	CSF	39.688	18.318	0.462	255	297.092	458.454	115.028	92.8	38.617	18.318	19.449	0.531	0.807	0.648	3852.12	-1523.6	93.8951
4108	AGITAN 218	96.9	CSF	39.598	16.168	0.408	265	308.743	471.27	133.346	91.993	35.076	16.168	19.827	0.467	0.69	0.655	4080.93	-1723.29	2943.47
11907	AGITAN 218	97.4	CSF	39.244	13.513	0.344	179.5	209.13	410.686	131.819	90.706	39.583	13.513	16.318	0.389	0.688	0.509	2275.03	-7075.95	1092.32
20877	AGITAN 218	96.3	CSF	39.045	17.27	0.442	182	212.042	489.328	196.41	93.768	38.858	17.27	16.431	0.263	0.477	0.433	2322.72	-1484.75	-1117.17
6262	RESYDROL AX 237W	92.1	CSF	38.914	12.786	0.329	128.5	149.711	386.22	162.196	89.95	39.1	12.786	13.806	0.267	0.555	0.388	1377.99	-8515.84	2442.63
22941	BLISTER FREE 54	97.5	CSF	38.858	24.826	0.639	237	276.121	753.216	213.681	105.88	38.235	24.826	18.75	0.276	0.496	0.367	3451.54	-9011.28	-1741.06
19961	Diisodecyl Azelate	96.4	CSF	38.617	17.86	0.463	201	234.178	548.747	175.04	95.654	38.162	17.86	17.267	0.31	0.546	0.427	2695.78	-8593.56	-871.073
13969	BLISTER FREE 54	96.6	CSF	38.525	31.371	0.814	571	665.253	919.82	165.881	117.264	39.716	31.302	29.104	0.551	0.707	0.723	12907.6	-3610.05	594.729
24575	DAPRO DF-911, DEFOAMER	96.5	CSF	38.221	12.042	0.315	215	250.489	365.831	125.452	87.052	37.778	12.042	17.859	0.447	0.694	0.685	2982.28	-8643.21	-2227.86
27776	3,5,5-TRIMETHYLHEXANOIC ACID	76.3	CSF	38.162	36.635	0.96	340	396.123	1106.23	297.592	131.324	49.652	35.07	22.458	0.237	0.441	0.358	5930.73	-4309.49	-3329.91
13949	Diisodecyl Azelate	96.6	CSF	37.778	17.27	0.457	235	273.791	556.902	192.463	95.463	37.778	17.27	18.671	0.305	0.496	0.492	3407.94	-2010.4	601.205
12242	AGITAN 218	96.1	CSF	37.763	23.88	0.632	150.5	175.343	638.457	227.265	101.314	36.591	23.88	14.942	0.207	0.446	0.275	1746.61	-5414.78	978.989
22509	Diisodecyl Azelate	97.2	CSF	37.591	15.251	0.406	142.5	166.022	503.309	163.09	96.105	37.956	15.251	14.539	0.28	0.589	0.33	1609.21	-825.243	-1605.05
10830	PENTYL PROPIONATE	91.7	CSF	37.423	24.443	0.653	298.5	347.772	680.982	174.407	100.724	38.134	24.443	21.043	0.379	0.578	0.511	4878.73	-8523.4	1339.5
17173	AGITAN 218	95.1	CSF	37.214	22.388	0.602	201	234.178	664.088	209.363	103.832	41.017	22.252	17.267	0.259	0.496	0.353	2695.78	-6931.31	-133.855
18648	AGITAN 218	96.9	CSF	36.918	21.498	0.582	357.5	416.511	605.252	161.301	98.093	38.925	21.498	23.029	0.449	0.608	0.688	6394.47	-6299.87	-506.242
753	PENTYL PROPIONATE	96.4	CSF	36.841	22.883	0.621	446.5	520.202	739.235	163.46	106.182	38.858	22.883	25.736	0.495	0.65	0.704	8925.29	-9472.18	3821
327	DECANOIC ACID	96.4	CSF	36.699	19.429	0.529	285	332.044	513.212	149.352	90.785	36.699	19.429	20.561	0.433	0.608	0.647	4551.53	-4181.04	3938.66
13276	AGITAN 633	95.3	CSF	36.591	11.538	0.315	158	184.081	320.393	107.287	81.437	35.62	11.538	15.309	0.448	0.759	0.575	1878.78	-9558.53	742.604
3665	DABCO T 12 CL	87.1	CSF	36.523	17.962	0.492	165	192.236	484.668	185.834	87.959	33.658	17.962	15.645	0.264	0.473	0.397	2005.01	-5375.92	3054.64
13825	DIBUTYL KETONE	92.4	CSF	36.493	28.817	0.79	539.5	628.554	807.391	164.725	107.388	37.399	28.817	28.29	0.54	0.652	0.778	11854.3	-9387.99	609.84
17370	Diisodecyl Azelate	96.9	CSF	36.411	22.403	0.615	421.5	491.076	616.32	133.084	96.889	35.379	22.403	25.005	0.59	0.728	0.797	8186.28	-1677.96	-170.554
17972	AGITAN 633	97.3	CSF	36.368	31.657	0.87	407	474.182	870.888	185.093	110.273	36.699	31.657	24.571	0.417	0.596	0.544	7767.51	-6762.93	-333.54
16130	DIBUTYL KETONE	75.8	CSF	36.283	20.409	0.562	261	304.082	544.086	186.728	91.435	36.699	20.274	19.677	0.331	0.49	0.559	3988.88	-2083.8	115.483
20048	AGITAN 218	96.3	CSF	36.131	17.434	0.483	156.5	182.333	418.259	153.931	84.987	31.376	17.434	15.237	0.311	0.552	0.436	1852.09	-7031.69	-874.311
23713	Diisodecyl Azelate	96.5	CSF	36.103	31.227	0.865	432	503.309	816.129	183.828	108.684	36.635	29.491	25.315	0.433	0.591	0.617	8494.07	-1467.48	-1974.2
16659	AGITAN 218	96.4	CSF	36.047	11.595	0.322	90	104.856	340.2	172.881	84.36	35.62	11.595	11.555	0.21	0.488	0.308	807.707	-5820.63	-11.8844
24038	AGITAN 218	96.7	CSF	35.977	13.78	0.383	165	192.236	414.181	114.658	85.466	35.872	13.78	15.645	0.429	0.745	0.464	2005.01	-8000.98	-2075.66
7756	AGITAN 218	97.1	CSF	35.974	21.679	0.603	140.5	163.692	637.292	190.413	97.375	36.699	21.679	14.437	0.238	0.511	0.257	1575.45	-9108.43	2057.29
4424	Diisodecyl Azelate	97	CSF	35.924	23.949	0.667	272.5	317.481	615.155	186.095	98.128	36.097	23.949	20.105	0.339	0.527	0.516	4255.4	-7055.44	2910
17175	BLISTER FREE 54	95.4	CSF	35.872	14.196	0.396	186	216.702	396.705	134.611	84.947	34.756	14.196	16.611	0.388	0.631	0.546	2399.71	-5753.7	-133.855
10701	ETHYL LAURATE	94.8	CSF	35.732	31.877	0.892	545.5	635.544	893.024	179.99	109.498	36.635	31.744	28.446	0.497	0.608	0.712	12052.6	-9311.35	1355.69
1734	BLISTER FREE 54	94.8	CSF	35.721	16.412	0.459	137	159.614	382.724	138.034	86.722	35.836	16.412	14.256	0.324	0.628	0.417	1516.95	-6651.75	3560.87
13690	BLISTER FREE 54	97.8	CSF	35.697	27.164	0.761	483	562.727	709.526	129.923	102.275	38.618	26.602	26.767	0.647	0.787	0.793	10041.8	-2006.09	661.65
15093	RESYDROL AX 237W	89.2	CSF	35.62	15.111	0.424	198.5	231.266	413.016	155.719	84.018	35.62	15.111	17.16	0.346	0.54	0.56	2645.64	-9485.13	355.106
8716	ETHYL LAURATE	96.8	CSF	35.603	19.634	0.551	234	272.626	519.037	153.822	89.062	34.755	19.634	18.631	0.381	0.579	0.525	3386.21	-7631.83	1855.45
21952	DECANOIC ACID	95.4	CSF	35.504	11.804	0.332	203	236.509	316.316	102.816	80.626	33.461	11.804	17.353	0.53	0.784	0.748	2736.11	-7187.12	-1417.24
10603	DAPRO DF 2162	76.7	CSF	35.414	15.265	0.431	126.5	147.381	423.502	145.666	87.554	34.428	15.265	13.699	0.295	0.601	0.348	1345.94	-6028.95	1421.54
11530	Diisodecyl Azelate	96.6	CSF	35.238	11.102	0.315	85.5	99.613	241.169	102.708	81.003	35.872	11.102	11.262	0.344	0.789	0.413	747.893	-9317.83	1179.75
7688	Diisodecyl Azelate	95.3	CSF	35.097	19.696	0.561	172	200.392	468.357	153.299	90.487	33.771	19.696	15.973	0.327	0.59	0.428	2133.94	-6645.27	2082.12
8643	AGITAN 633	97	CSF	34.984	8.947	0.256	63	73.399	298.84	144.14	82.879	34.876	8.947	9.667	0.211	0.575	0.246	473.043	-6350.6	1895.38
5176	AGITAN 633	95.5	CSF	34.943	19.279	0.552	169.5	197.479	552.824	158.619	93.662	34.54	19.279	15.857	0.314	0.59	0.357	2087.59	-2008.25	2698.45
15235	DECANOIC ACID	91.8	CSF	34.868	7.454	0.214	71.5	83.302	187.576	104.867	73.956	32.056	7.454	10.299	0.309	0.705	0.444	571.938	-1716.81	334.597
9274	DECANOIC ACID	97.1	CSF	34.755	22.205	0.639	176.5	205.634	585.446	221.16	94.313	37.778	22.205	16.181	0.23	0.426	0.351	2218.23	-2329.9	1717.29
15747	DAPRO DF-911, DEFOAMER	94.3	CSF	34.584	13.533	0.391	188	219.033	373.404	132.081	84.067	34.54	13.533	16.7	0.397	0.636	0.587	2438.52	-4186.44	223.421
21780	DECANOIC ACID	94.7	CSF	34.524	8.326	0.241	132.5	154.371	220.78	87.597	74.761	34.346	8.326	14.02	0.503	0.853	0.699	1442.83	-2688.26	-1371.91
17032	AGITAN 218	96.4	CSF	34.501	10.486	0.304	188	219.033	308.16	93.811	78.568	33.79	10.486	16.7	0.559	0.838	0.711	2438.52	-5536.75	-100.394
13874	AGITAN 218	96.1	CSF	34.431	17.215	0.5	184.5	214.955	425.832	155.196	85.447	34.42	17.215	16.544	0.335	0.551	0.505	2370.74	-2955.94	610.919
5703	RESYDROL AX 237W	91.7	CSF	34.431	22.028	0.64	209.5	244.082	524.28	155.349	93.482	35.109	22.028	17.629	0.357	0.602	0.466	2868.57	-9112.74	2572.16
3343	AGITAN 218	96.1	CSF	34.346	12.212	0.356	140	163.109	297.092	107.658	81.638	34.346	12.083	14.411	0.421	0.758	0.549	1567.05	-7941.61	3172.29
8784	Diisodecyl Azelate	96.2	CSF	34.324	14.68	0.428	168.5	196.314	438.065	134.872	86.193	34.324	14.68	15.81	0.368	0.639	0.448	2069.14	-2553.33	1832.78
6253	Diisooctyl Azelate	96.7	CSF	34.174	31.371	0.918	486	566.223	793.993	165.881	106.653	38.162	30.037	26.85	0.509	0.643	0.713	10135.5	-3003.44	2437.23
17602	BLISTER FREE 54	98.1	CSF	34.074	24.453	0.718	419.5	488.746	626.223	126.608	95.579	36.699	24.019	24.946	0.619	0.755	0.78	8128.08	-8317.24	-254.746
12672	DIBUTYL KETONE	76.7	CSF	33.873	30.649	0.905	676	787.585	881.956	129.028	109.039	35.62	30.649	31.667	0.771	0.845	0.893	16626.9	-7991.26	886.162
23961	MARLIPAL (R) 1618/25	76.7	CSF	33.723	10.456	0.31	83	96.701	267.383	118.975	77.169	33.828	10.456	11.096	0.293	0.649	0.362	715.331	-1953.2	-2016.3
21328	Diisodecyl Azelate	96.4	CSF	33.72	4.86	0.144	35.5	41.36	108.351	81.491	69.284	25.905	4.86	7.257	0.28	0.85	0.382	200.093	-2797.27	-1236.98
20442	Diisodecyl Azelate	96.8	CSF	33.607	26.839	0.799	180.5	210.295	671.079	243.424	102.979	39.688	26.403	16.363	0.211	0.423	0.313	2294.07	-7032.77	-1002.76
4426	Diisodecyl Azelate	96.1	CSF	33.484	14.596	0.436	180	209.712	382.142	120.764	82.655	33.307	14.596	16.341	0.425	0.684	0.549	2284.54	-3482.68	2918.64
2308	Diisodecyl Azelate	96.4	CSF	33.473	24.253	0.725	301.5	351.268	660.01	195.625	98.956	35.62	24.253	21.148	0.34	0.506	0.532	4952.46	-9244.43	3431.35
3528	PLASTORIT (R) SUPER	96.5	CSF	33.461	28.927	0.865	370.5	431.657	736.322	152.513	102.937	38.229	27.032	23.444	0.483	0.675	0.586	6746.4	-3837.8	3102.13
7057	Diisodecyl Azelate	97.3	CSF	33.418	17.372	0.52	266	309.908	424.667	100.658	82.341	33.583	17.372	19.864	0.62	0.818	0.73	4104.05	-3321.85	2264.53
21749	AGITAN 218	96	CSF	33.354	16.033	0.481	213	248.159	409.521	116.293	80.91	32.056	16.033	17.775	0.48	0.696	0.606	2940.76	-7176.33	-1365.43
12277	AGITAN 218	96.1	CSF	33.307	32.825	0.986	377.5	439.813	786.42	167.778	111.423	39.937	29.039	23.664	0.443	0.664	0.559	6938.5	-9164.55	972.513
15695	AGITAN 218	95.5	CSF	33.307	14.964	0.449	90	104.856	379.812	131.558	85.786	33.307	14.944	11.555	0.276	0.652	0.276	807.707	-4224.22	222.342
1243	PENTYL PROPIONATE	97.1	CSF	33.28	17.302	0.52	135	157.284	399.618	138.187	84.06	33.32	17.302	14.151	0.322	0.608	0.394	1483.85	-4998.14	3688.24
29062	ISOSTEARIC ACID	78	CSF	33.198	21.259	0.64	276	321.558	537.678	168.934	87.879	32.381	21.259	20.234	0.376	0.52	0.598	4337.64	-3077.91	-3704.45
13275	Diisodecyl Azelate	96.3	CSF	33.135	20.918	0.631	245	285.441	538.843	147.563	93.012	36.699	20.918	19.064	0.406	0.63	0.53	3627.77	-2211.17	730.731
11246	AGITAN 633	96.6	CSF	33.09	13.717	0.415	211.5	246.412	375.152	118.19	80.585	33.072	13.717	17.713	0.471	0.682	0.657	2909.75	-4775.78	1230.49
11134	ADDITOL XL 123	82.8	CSF	32.951	7.551	0.229	37.5	43.69	154.371	84.914	70.472	32.056	7.551	7.458	0.276	0.83	0.283	217.239	-9501.32	1277.98
2531	Diisodecyl Azelate	96.5	CSF	32.813	12.953	0.395	173	201.557	324.471	95.97	78.888	32.819	12.953	16.02	0.524	0.822	0.621	2152.58	-3951.13	3365.5
14936	Diisodecyl Azelate	96.1	CSF	32.703	22.757	0.696	219	255.15	619.233	207.575	94.684	34.133	22.757	18.024	0.273	0.456	0.412	3065.89	-5412.62	365.9
6206	AGITAN 218	96	CSF	32.691	21.075	0.645	161	187.576	467.192	166.775	85.856	32.471	21.075	15.454	0.291	0.515	0.401	1932.54	-1015.21	2446.95
15407	Diisodecyl Azelate	95.7	CSF	32.677	11.713	0.358	117	136.313	321.558	131.711	77.478	32.381	11.713	13.174	0.314	0.588	0.424	1197.21	-8979.98	278.47
3846	Diisodecyl Azelate	96.3	CSF	32.621	20.948	0.642	270.5	315.151	511.464	131.819	87.351	32.819	20.94	20.032	0.477	0.663	0.616	4208.63	-5184.87	3048.17
18986	Diisodecyl Azelate	95.8	CSF	32.475	19.737	0.608	165	192.236	452.046	126.346	85.71	33.461	19.737	15.645	0.389	0.678	0.425	2005.01	-9326.46	-591.513
13913	AGITAN 633	95.8	CSF	32.381	18.35	0.567	177.5	206.799	508.552	164.878	91.212	32.381	18.233	16.227	0.309	0.553	0.407	2237.11	-9250.9	603.364
25710	DECANOIC ACID	85.5	CSF	32.381	12.953	0.4	172.5	200.974	312.238	100.025	77.345	32.381	12.93	15.997	0.502	0.773	0.644	2143.26	-5051.03	-2613.2
8269	AGITAN 296	94.7	CSF	32.361	14.654	0.453	128	149.129	378.064	141.087	79.911	31.434	14.654	13.78	0.307	0.566	0.394	1369.95	-5310.08	1960.15
21580	ADDITOL XL 123	90.6	CSF	32.185	21.53	0.669	218.5	254.567	416.511	102.184	87.803	31.302	21.53	18.003	0.554	0.859	0.611	3055.39	-7000.39	-1304.98
10750	ADDITOL VXW 6210	92.5	CSF	32.135	28.459	0.886	249	290.102	697.293	199.834	100.914	32.954	28.459	19.219	0.302	0.505	0.416	3716.97	-5413.7	1348.14
1310	BLISTER FREE 54	92.2	CSF	32.064	15.138	0.472	129	150.294	426.997	140.716	83.699	32.27	15.138	13.833	0.309	0.595	0.352	1386.04	-8304.29	3679.6
4625	ETHYL LAURATE	95.8	CSF	31.984	21.148	0.661	153	178.255	546.999	207.575	90.969	32.373	21.148	15.065	0.228	0.438	0.326	1790.31	-9470.02	2826.89
7191	Diisodecyl Azelate	97.1	CSF	31.923	21.868	0.685	202	235.344	520.202	151.14	87.672	30.809	21.868	17.31	0.36	0.58	0.452	2715.92	-4335.4	2206.25
24458	1-LAURYL-2-PYRROLIDONE	85.5	CSF	31.78	16.294	0.513	83.5	97.283	310.49	127.502	81.369	32.825	15.599	11.129	0.274	0.638	0.313	721.805	-1231.09	-2218.14
8611	BLISTER FREE 54	97.3	CSF	31.741	15.613	0.492	195.5	227.771	354.18	103.078	79.286	31.302	15.613	17.03	0.519	0.769	0.643	2585.89	-8173.68	1905.1
22479	Diisodecyl Azelate	96.4	CSF	31.691	18.88	0.596	258.5	301.17	474.765	130.925	84.71	29.354	18.88	19.582	0.47	0.647	0.634	3931.7	-8021.49	-1609.37
20062	Diisodecyl Azelate	96.5	CSF	31.61	30.088	0.952	288.5	336.122	673.409	204.413	102.333	37.421	24.879	20.687	0.318	0.501	0.499	4635.63	-1004.42	-891.581
27172	AGITAN 633	97.3	CSF	31.597	16.095	0.509	182.5	212.625	344.277	107.92	79.189	31.586	16.095	16.454	0.479	0.734	0.618	2332.3	-8134.82	-3094.6
18924	RESYDROL AX 237W	88.8	CSF	31.592	14.534	0.46	135	157.284	340.782	128.134	76.85	32.819	14.534	14.151	0.347	0.6	0.462	1483.85	-8247.08	-566.687
16570	AGITAN 633	96.2	CSF	31.51	22.527	0.715	179.5	209.13	535.348	171.354	90.386	31.302	22.527	16.318	0.299	0.527	0.391	2275.03	-8914.14	-1.09062
21159	AGITAN 633	97.2	CSF	31.418	13.418	0.427	234.5	273.208	350.685	94.443	77.837	31.402	13.418	18.651	0.62	0.824	0.779	3397.07	-2210.09	-1195.97
12258	AGITAN 218	97.1	CSF	31.302	13.384	0.428	210	244.664	294.762	83.758	71.559	30.411	13.384	17.65	0.662	0.854	0.83	2878.85	-3313.22	983.306
15564	Diisodecyl Azelate	96.3	CSF	31.302	13.397	0.428	130	151.459	314.568	109.446	73.363	29.143	13.397	13.887	0.399	0.67	0.481	1402.18	-2271.62	232.056
2008	DECANOIC ACID	95.5	CSF	31.293	18.318	0.585	353.5	411.851	465.444	93.179	85.096	31.302	17.771	22.899	0.772	0.913	0.885	6287.45	-4317.05	3527.41
18002	Diisodecyl Azelate	96.2	CSF	31.293	20.607	0.659	185	215.537	425.832	133.716	86.713	31.376	20.607	16.566	0.389	0.648	0.506	2380.39	-1853.89	-354.049
11295	Diisodecyl Azelate	94.4	CSF	31.243	16.688	0.534	153	178.255	372.239	136.769	78.885	31.859	16.688	15.065	0.346	0.577	0.479	1790.31	-1313.12	1217.53
14999	AGITAN 218	94.8	CSF	31.17	20.38	0.654	215.5	251.072	493.988	141.719	88.568	33.79	20.158	17.879	0.396	0.625	0.508	2992.68	-6021.39	354.026
24163	OLEOYL CHLORIDE	77	CSF	31.111	19.072	0.613	206	240.004	445.638	133.716	84.304	34.346	18.498	17.481	0.411	0.63	0.539	2796.99	-8611.91	-2103.73
18508	BLISTER FREE 54	98	CSF	31.092	9.486	0.305	95	110.681	217.285	92.917	69.642	27.242	9.486	11.871	0.401	0.75	0.509	875.942	-8729.56	-483.575
7184	Diisodecyl Azelate	96.5	CSF	30.964	29.481	0.952	161	187.576	653.603	231.104	100.729	34.346	27.477	15.454	0.21	0.436	0.287	1932.54	-1736.24	2205.17
13758	BLISTER FREE 54	94	CSF	30.915	30.069	0.973	287.5	334.957	732.245	219.895	103.329	34.275	27.66	20.651	0.295	0.47	0.457	4611.55	-2336.38	632.507
19552	Diisodecyl Azelate	96.6	CSF	30.894	24.618	0.797	259	301.752	553.407	159.034	92.259	32.381	21.779	19.601	0.387	0.58	0.545	3943.12	-6327.94	-748.023
5976	Diisodecyl Azelate	96.2	CSF	30.894	13.033	0.422	104.5	121.749	260.392	97.496	72.751	29.003	13.033	12.451	0.401	0.746	0.468	1010.57	-4451.97	2546.25
2187	DECANOIC ACID	96.9	CSF	30.886	25.873	0.838	160	186.411	588.941	188.887	93.114	31.859	25.873	15.406	0.256	0.493	0.317	1914.57	-9596.31	3438.9
17992	Diisodecyl Azelate	96.8	CSF	30.825	13.139	0.426	138.5	161.362	315.733	100.025	73.991	30.894	13.139	14.334	0.45	0.74	0.511	1541.93	-2931.12	-344.334
4905	DAPRO DF 4164	94.3	CSF	30.772	10.152	0.33	111	129.322	235.344	92.546	69.791	30.223	10.152	12.832	0.436	0.754	0.55	1106.3	-783.147	2791.27
14951	DABCO T 12 CL	81.2	CSF	30.542	9.121	0.299	72.5	84.467	198.644	97.867	67.62	28.064	9.034	10.37	0.333	0.691	0.425	583.979	-6771.56	370.217
5130	AGITAN 218	96.3	CSF	30.53	15.265	0.5	150.5	175.343	351.268	140.978	76.217	30.542	15.265	14.942	0.333	0.541	0.499	1746.61	-5408.3	2706
9344	AGITAN 218	95.7	CSF	30.53	12.212	0.4	113.5	132.235	280.199	110.449	73.477	30.223	12.212	12.976	0.369	0.665	0.472	1143.89	-3076.83	1712.97
19481	DIBUTYL KETONE	87.8	CSF	30.525	13.728	0.45	105.5	122.915	266.218	101.443	72.35	30.223	13.728	12.51	0.387	0.713	0.462	1025.11	-8848.29	-744.785
6153	Diisodecyl Azelate	96.1	CSF	30.521	15.261	0.5	152.5	177.673	323.306	121.243	75.398	31.859	15.261	15.041	0.39	0.622	0.55	1781.54	-3770.88	2460.98
4169	ETHYL LAURATE	96.9	CSF	30.496	28.457	0.933	230.5	268.548	608.165	180.513	96.56	33.234	26.67	18.491	0.322	0.535	0.442	3310.52	-3612.21	2941.31
24278	Diisodecyl Azelate	95.5	CSF	30.396	11.787	0.388	136	158.449	284.276	99.023	73.109	30.236	11.787	14.204	0.451	0.738	0.557	1500.37	-7672.85	-2115.6
21346	PENTYL PROPIONATE	96.8	CSF	30.33	15.165	0.5	137.5	160.197	301.17	105.391	74.703	29.003	15.165	14.282	0.426	0.709	0.532	1525.26	-5547.54	-1246.7
12261	Diisooctyl Azelate	91.4	CSF	30.266	21.974	0.726	293	341.365	478.26	128.505	83.902	32.599	20.467	20.848	0.51	0.653	0.714	4744.51	-3544.21	981.148
4392	AGITAN 218	95.6	CSF	30.089	18.137	0.603	178.5	207.964	391.462	113.502	80.746	31.054	18.137	16.272	0.45	0.711	0.531	2256.04	-9650.28	2926.2
18186	Diisodecyl Azelate	96	CSF	29.908	18.123	0.606	100	116.507	415.346	125.081	79.538	29.354	18.123	12.18	0.306	0.636	0.281	945.998	-8707.97	-382.113
11860	Diisodecyl Azelate	95.4	CSF	29.853	9.061	0.304	43	50.098	200.974	100.658	66.662	29.143	9.061	7.987	0.249	0.662	0.249	266.743	-7026.3	1093.4
21969	ETHYL LAURATE	95.5	CSF	29.814	20.592	0.691	245	285.441	440.978	105.869	83.75	29.928	20.592	19.064	0.566	0.791	0.647	3627.77	-7747.32	-1416.16
13562	DAPRO DF-911, DEFOAMER	95.4	CSF	29.751	14.389	0.484	108	125.827	335.539	116.293	75.839	29.143	14.389	12.657	0.342	0.652	0.375	1061.76	-1119.91	705.905
22670	BLISTER FREE 54	94.6	CSF	29.508	18.133	0.614	177	206.217	386.802	119.87	77.621	29.766	18.133	16.204	0.425	0.648	0.533	2227.67	-5520.56	-1623.4
6228	ADDITOL XL 123	77.2	CSF	29.446	15.447	0.525	95	110.681	325.636	116.817	73.738	29.003	15.447	11.871	0.319	0.631	0.34	875.942	-2959.18	2445.87
18642	Diisodecyl Azelate	96.7	CSF	29.411	14.146	0.481	83.5	97.283	280.199	124.819	71.22	28.24	14.146	11.129	0.28	0.571	0.347	721.805	-8961.63	-505.162
7274	Diisodecyl Azelate	95.9	CSF	29.409	24.714	0.84	155.5	181.168	496.901	183.937	87.529	29.013	24.714	15.188	0.259	0.476	0.365	1834.37	-9231.47	2199.77
26013	DAPRO DF-911, DEFOAMER	94.7	CSF	29.375	22.397	0.762	225	262.14	441.56	137.293	85.019	33.461	20.139	18.269	0.418	0.619	0.594	3192.74	-2551.18	-2718.98
7080	BYK 220S	94.9	CSF	29.32	17.697	0.604	152.5	177.673	374.569	144.402	78.957	30.411	17.399	15.041	0.327	0.547	0.474	1781.54	-2041.71	2252.66
21514	AGITAN 218	96.7	CSF	29.308	9.159	0.312	114.5	133.4	209.712	87.443	67.44	29.143	9.159	13.033	0.468	0.771	0.636	1159.04	-6143.36	-1265.05
18096	Diisodecyl Azelate	94.8	CSF	29.221	18.356	0.628	114.5	133.4	387.385	119.237	78.96	30.223	18.356	13.033	0.343	0.662	0.344	1159.04	-4782.26	-371.319
283	AGITAN 218	96.2	CSF	29.163	3.034	0.104	30	34.952	72.234	63.959	60.644	29.003	3.034	6.671	0.328	0.948	0.484	155.443	-3460.02	3974.28
4957	Diisodecyl Azelate	96	CSF	29.143	23.746	0.815	261	304.082	489.328	133.346	85.622	29.143	23.746	19.677	0.464	0.642	0.621	3988.88	-9108.43	2788.03
22965	DECANOIC ACID	95.4	CSF	29.063	12.026	0.414	81	94.37	232.431	103.864	66.592	25.584	12.026	10.962	0.332	0.641	0.406	689.632	-8994.01	-1736.74
17675	TEGO WET 265	82.4	CSF	28.918	12.585	0.435	87.5	101.943	296.51	144.926	70.795	28.273	12.585	11.393	0.247	0.488	0.344	774.287	-4709.94	-256.904
21730	AGITAN 218	93.4	CSF	28.858	6.345	0.22	30.5	35.535	142.721	91.914	61.99	26.549	6.345	6.726	0.23	0.674	0.249	159.346	-9308.11	-1370.83
2893	AGITAN 218	96.9	CSF	28.739	17.064	0.594	249.5	290.684	390.297	110.973	78.686	30.53	16.404	19.238	0.545	0.709	0.745	3728.17	-853.307	3291.03
19093	Diisodecyl Azelate	96	CSF	28.726	22.855	0.796	129.5	150.876	469.522	218.63	84.595	29.003	22.855	13.86	0.199	0.387	0.321	1394.1	-5052.11	-621.736
15919	Diisodecyl Azelate	96.8	CSF	28.712	17.184	0.598	188	219.033	409.521	116.293	78.65	29.446	17.184	16.7	0.451	0.676	0.535	2438.52	-9466.78	159.737
7180	Diisodecyl Azelate	95.7	CSF	28.662	9.421	0.329	105.5	122.915	195.149	80.967	64.416	26.985	9.421	12.51	0.485	0.796	0.63	1025.11	-2668.83	2214.88
20479	AGITAN 633	97.4	CSF	28.577	15.241	0.533	145	168.935	360.006	139.081	74.226	29.143	15.241	14.666	0.331	0.534	0.469	1651.74	-7295.06	-1000.6
416	AGITAN 296	93.5	CSF	28.531	19.61	0.687	176	205.052	447.968	160.669	80.571	30.894	19.429	16.158	0.316	0.501	0.458	2208.81	-3694.24	3919.23
7531	DECANOIC ACID	97.1	CSF	28.512	12.996	0.456	193.5	225.44	298.257	90.496	70.104	28.33	12.995	16.942	0.588	0.775	0.756	2546.31	-5189.19	2158.75
15576	AGITAN 633	95.8	CSF	28.48	19.309	0.678	204.5	238.256	425.249	114.396	78.35	26.985	19.309	17.417	0.478	0.685	0.56	2766.5	-6699.24	234.215
11647	DAPRO DF-911, DEFOAMER	96.3	CSF	28.354	12.357	0.436	93	108.351	253.985	96.864	68.81	28.064	12.357	11.746	0.381	0.71	0.427	848.427	-6156.31	1123.63
8741	AGITAN 280	94.4	CSF	28.347	24.816	0.875	120.5	140.391	526.61	171.354	92.724	35.62	23.746	13.37	0.245	0.541	0.267	1251.33	-8804.04	1831.7
19136	Diisodecyl Azelate	96.7	CSF	28.344	16.566	0.584	122.5	142.721	320.976	107.92	74.717	28.064	16.566	13.48	0.392	0.692	0.445	1282.61	-3089.79	-629.291
435	DAPRO DF 4164	95.5	CSF	28.332	12.41	0.438	82.5	96.118	284.859	135.243	69.75	28.064	12.41	11.063	0.257	0.516	0.337	708.877	-3850.75	3926.78
9728	AGITAN 218	96.2	CSF	28.313	17.306	0.611	74.5	86.797	346.025	161.672	72.835	26.985	17.306	10.513	0.204	0.451	0.251	608.309	-8367.97	1605.03
8228	AGITAN 633	96.4	CSF	28.3	15.842	0.56	131.5	153.206	343.695	117.079	72.491	28.366	15.842	13.967	0.375	0.619	0.446	1426.52	-6387.3	1965.54
181	AGITAN 296	96	CSF	28.273	12.304	0.435	124.5	145.051	263.888	94.443	66.915	25.905	12.304	13.59	0.452	0.709	0.55	1314.15	-1712.5	4022.85
8735	BLISTER FREE 54	96.7	CSF	28.24	12.212	0.432	142.5	166.022	244.082	82.755	67.004	28.24	12.212	14.539	0.552	0.81	0.68	1609.21	-9090.08	1847.89
24481	DECANOIC ACID	86.9	CSF	28.2	15.882	0.563	134.5	156.702	316.316	106.502	72.982	28.064	15.882	14.125	0.417	0.685	0.495	1475.62	-5780.69	-2211.67
12306	Diisodecyl Azelate	97.1	CSF	28.14	14.37	0.511	133.5	155.536	323.889	116.184	72.451	27.477	14.37	14.072	0.381	0.624	0.48	1459.19	-4346.19	966.036
12308	AGITAN 218	94.1	CSF	28.087	9.006	0.321	75.5	87.963	191.071	97.496	64.658	26.985	9.006	10.583	0.341	0.663	0.46	620.598	-1355.22	978.989
20744	PLASTORIT (R) SUPER	89.4	CSF	28.074	18.185	0.648	161	187.576	399.618	116.446	77.09	28.48	18.185	15.454	0.417	0.662	0.469	1932.54	-8224.41	-1088.03
13838	AGITAN 218	96.2	CSF	28.064	21.588	0.769	149	173.595	464.862	182.781	83.541	30.53	21.588	14.867	0.256	0.457	0.373	1720.56	-3445.98	606.602
27548	AGITAN 218	95.8	CSF	28.064	9.714	0.346	62	72.234	185.828	109.97	64.355	28.064	9.714	9.59	0.274	0.585	0.389	461.825	-2864.2	-3217.65
5722	AGITAN 218	95.4	CSF	27.997	14.481	0.517	78.5	91.458	309.325	147.455	68.63	26.713	14.481	10.791	0.23	0.465	0.296	657.953	-1589.45	2576.48
11779	Diisodecyl Azelate	96.9	CSF	27.992	16.355	0.584	152	177.09	326.801	107.287	73.363	29.766	16.355	15.016	0.44	0.684	0.542	1772.78	-2973.21	1099.88
6981	Diisodecyl Azelate	96.8	CSF	27.989	24.234	0.866	318	370.491	534.183	116.817	88.388	32.597	22.757	21.719	0.584	0.757	0.694	5364.52	-9707.48	2283.96
27313	Diisodecyl Azelate	93.9	CSF	27.96	20.635	0.738	77.5	90.293	389.132	143.508	80.054	27.226	20.635	10.722	0.235	0.558	0.232	645.42	-8407.91	-3122.67
15574	AGITAN 218	95.2	CSF	27.705	15.917	0.575	104.5	121.749	295.927	112.761	75.09	24.76	15.866	12.451	0.347	0.666	0.411	1010.57	-7530.37	225.58
16599	AGITAN 633	95.7	CSF	27.669	15.007	0.542	101.5	118.254	272.626	108.814	71.424	26.985	15.007	12.271	0.354	0.656	0.434	967.362	-8442.45	-11.8844
10679	Diisodecyl Azelate	97.4	CSF	27.648	22.869	0.827	193	224.858	446.803	131.558	85	31.938	21.517	16.92	0.404	0.646	0.503	2536.45	-8495.34	1363.25
20357	MARLIPAL (R) 1618/25	87.3	CSF	27.63	26.576	0.962	441	513.795	584.864	102.446	88.751	30.894	25.905	25.577	0.784	0.866	0.878	8760.89	-7714.94	-983.329
5144	Diisodecyl Azelate	96.3	CSF	27.512	13.381	0.486	84.5	98.448	275.538	140.608	67.606	26.549	13.381	11.196	0.25	0.481	0.357	734.81	-9339.41	2698.45
13996	BLISTER FREE 54	96	CSF	27.477	13.738	0.5	110.5	128.74	274.956	125.714	66.666	27.477	13.738	12.803	0.32	0.53	0.468	1098.84	-2750.86	604.443
1682	ADDITOL XL 123	88.6	CSF	27.414	21.35	0.779	200	233.013	446.221	139.452	79.865	28.064	21.35	17.224	0.388	0.573	0.522	2675.69	-6153.08	3584.62
22433	Diisooctyl Azelate	96.8	CSF	27.401	9.831	0.359	87.5	101.943	221.363	97.496	65.507	27.488	9.831	11.393	0.367	0.672	0.461	774.287	-1349.82	-1588.86
25967	Diisodecyl Azelate	94.9	CSF	27.387	11.567	0.422	62	72.234	200.392	99.393	64.576	27.997	11.567	9.59	0.303	0.65	0.36	461.825	-4388.28	-2720.06
20416	RESYDROL AX 237W	89.8	CSF	27.3	14.667	0.537	100.5	117.089	244.082	110.078	67.316	20.757	14.183	12.21	0.348	0.612	0.48	953.102	-9009.12	-997.361
22190	AGITAN 633	91.5	CSF	27.279	11.59	0.425	66.5	77.477	246.994	128.767	65.265	26.985	11.59	9.932	0.242	0.507	0.314	513.006	-1484.75	-1492.8
16634	AGITAN 633	95.6	CSF	27.257	12.577	0.461	73	85.05	277.286	120.24	69.586	26.985	12.577	10.406	0.272	0.579	0.307	590.03	-6533.02	-10.8051
10404	BLISTER FREE 54	94.5	CSF	27.226	10.21	0.375	70.5	82.137	202.722	87.443	61.813	25.905	10.21	10.226	0.367	0.707	0.405	559.982	-9621.13	1464.71
23471	BLISTER FREE 54	94.8	CSF	27.224	5.021	0.184	63	73.399	108.351	65.594	58.191	22.667	5.021	9.667	0.463	0.887	0.677	473.043	-9582.27	-1864.11
15627	Diisodecyl Azelate	96.8	CSF	27.215	17.957	0.66	259	301.752	401.366	104.234	77.669	28.24	17.957	19.601	0.591	0.745	0.752	3943.12	-5704.05	222.342
24527	Diisodecyl Azelate	96.3	CSF	27.175	19.52	0.718	112	130.487	375.734	156.352	78.945	27.259	19.52	12.89	0.259	0.505	0.347	1121.29	-7381.41	-2227.86
10254	Diisodecyl Azelate	96.1	CSF	27.147	14.944	0.55	62	72.234	305.83	133.346	73.29	27.46	14.944	9.59	0.226	0.55	0.236	461.825	-4174.57	1467.95
12216	Diisodecyl Azelate	96.8	CSF	27.069	9.284	0.343	54	62.914	177.09	85.546	61.357	22.028	9.284	8.95	0.329	0.717	0.355	375.388	-7377.1	984.386
23289	DAPRO DF-911, DEFOAMER	95.9	CSF	27.044	17.806	0.658	112.5	131.07	364.083	124.819	76.162	26.713	17.806	12.918	0.325	0.61	0.36	1128.81	-7505.54	-1851.15
21942	Diisodecyl Azelate	97	CSF	26.985	12.953	0.48	111	129.322	245.247	102.076	65.656	24.606	12.953	12.832	0.395	0.643	0.527	1106.3	-8414.38	-1393.49
7168	Diisodecyl Azelate	96.5	CSF	26.985	10.794	0.4	73.5	85.632	222.528	114.396	62.772	26.985	10.794	10.442	0.287	0.549	0.385	596.103	-6905.41	2213.8
15609	DECANOIC ACID	83.5	CSF	26.984	14.826	0.549	89.5	104.273	289.519	129.661	69.309	28.064	14.826	11.522	0.279	0.535	0.36	800.986	-1907.86	232.056
25281	AGITAN 218	95.5	CSF	26.973	13.902	0.515	100	116.507	252.237	84.499	67.147	26.549	13.902	12.18	0.453	0.795	0.462	945.998	-4338.63	-2475.04
22461	Diisodecyl Azelate	97.2	CSF	26.943	22.453	0.833	234	272.626	502.726	164.246	84.677	31.302	22.453	18.631	0.356	0.516	0.542	3386.21	-9598.47	-1608.29
17691	AGITAN 218	95.8	CSF	26.926	14.251	0.529	119.5	139.225	257.48	103.973	66.744	26.179	14.251	13.314	0.402	0.642	0.541	1235.78	-3419	-256.904
18950	BLISTER FREE 54	97.5	CSF	26.822	23.014	0.858	300	349.52	448.551	98.128	82.529	29.143	22.818	21.096	0.675	0.841	0.779	4915.55	-6594.54	-572.084
9251	N-METHYL-E-CAPROLACTAM	76.4	CSF	26.7	11.496	0.431	76.5	89.128	220.198	93.179	63.849	25.941	11.496	10.653	0.359	0.685	0.405	632.969	-9006.96	1730.24
13875	DABCO T 12 CL	77.9	CSF	26.659	10.898	0.409	67.5	78.642	222.528	94.967	63.136	24.826	10.898	10.007	0.331	0.665	0.353	524.621	-1236.49	614.158
13835	Diisodecyl Azelate	96.7	CSF	26.634	12.98	0.487	94	109.516	245.247	110.711	65.279	26.713	12.975	11.808	0.335	0.59	0.447	862.148	-8112.16	611.999
14487	AGITAN 218	95	CSF	26.53	18.318	0.69	133.5	155.536	396.705	149.243	76.351	29.003	18.318	14.072	0.296	0.512	0.392	1459.19	-3246.3	479.235
16732	Diisodecyl Azelate	96.2	CSF	26.491	16.826	0.635	119.5	139.225	330.879	143.508	71.567	24.826	16.826	13.314	0.291	0.499	0.421	1235.78	-6842.8	-22.6783
27040	Brij O10	96.6	CSF	26.412	12.713	0.481	154.5	180.003	250.489	89.232	64.353	25.95	12.713	15.139	0.533	0.721	0.719	1816.7	-7996.66	-3071.93
22894	AGITAN 218	96.5	CSF	26.403	7.075	0.268	45.5	53.011	138.643	73.967	59.127	26.282	7.075	8.216	0.349	0.799	0.382	290.34	-1204.11	-1717.31
16055	DAPRO DF 4164	95.9	CSF	26.352	12.168	0.462	97.5	113.594	253.985	106.655	64.867	26.985	12.168	12.026	0.354	0.608	0.447	910.746	-8494.26	115.483
28212	Diisodecyl Azelate	97.2	CSF	26.266	21.104	0.803	167.5	195.149	411.851	120.131	78.966	26.713	21.104	15.763	0.412	0.657	0.474	2050.75	-8731.72	-3437.85
29510	Brij O10	80.8	CSF	26.257	22.048	0.84	191.5	223.11	441.56	133.084	80.359	28.064	22.048	16.854	0.398	0.604	0.505	2506.94	-9668.62	-3823.18
177	Diisodecyl Azelate	97	CSF	26.249	15.03	0.573	180.5	210.295	294.179	90.496	68.555	26.624	14.922	16.363	0.568	0.758	0.715	2294.07	-8116.47	4010.98
16061	DAPRO DF 4164	95.6	CSF	26.129	10.549	0.404	78.5	91.458	202.722	87.967	60.929	25.95	10.549	10.791	0.385	0.693	0.451	657.953	-2214.41	120.88
10611	PENTYL PROPIONATE	92.3	CSF	26.129	22.083	0.845	192.5	224.275	387.967	117.079	79.192	29.505	18.86	16.898	0.453	0.676	0.578	2526.6	-7858.5	1416.14
9718	AGITAN 218	96.6	CSF	26.128	16.472	0.63	71.5	83.302	307.578	144.402	68.315	25.905	16.472	10.299	0.224	0.473	0.271	571.938	-1469.63	1613.67
7408	AGITAN 218	96.5	CSF	26.108	13.581	0.52	96	111.846	212.625	80.858	64.289	24.576	13.581	11.933	0.464	0.795	0.526	889.809	-9586.59	2192.22
1938	AGITAN 218	96.6	CSF	26.103	6.869	0.263	56	65.244	137.478	78.176	56.775	21.722	6.869	9.114	0.366	0.726	0.475	396.435	-5094.2	3551.16
24449	Diisooctyl Azelate	95.6	CSF	26.083	10.042	0.385	54.5	63.496	154.954	76.279	60.425	26.067	10.042	8.991	0.37	0.792	0.41	380.614	-9001.57	-2200.87
16296	AGITAN 218	96.4	CSF	26.071	19.197	0.736	195	227.188	373.404	115.399	73.452	26.985	18.792	17.008	0.463	0.637	0.608	2575.98	-8726.32	97.1332
3158	Diisodecyl Azelate	97.4	CSF	26.067	16.895	0.648	155	180.585	313.986	98.128	69.201	27.477	16.735	15.163	0.485	0.705	0.575	1825.52	-9038.27	3192.8
18729	AGITAN 218	96.2	CSF	26.057	15.434	0.592	77.5	90.293	262.723	125.714	65.974	22.74	15.265	10.722	0.268	0.525	0.344	645.42	-3567.95	-511.639
21331	PENTYL PROPIONATE	94.1	CSF	26	13	0.5	98.5	114.759	262.723	112.237	67.022	26.282	13	12.088	0.338	0.597	0.437	924.793	-1353.06	-1244.54
13600	ADDITOL XL 123	91.9	CSF	25.994	11.727	0.451	76.5	89.128	244.082	114.026	66.131	25.973	11.727	10.653	0.294	0.58	0.365	632.969	-1355.22	710.223
5675	Diisodecyl Azelate	96.3	CSF	25.993	10.673	0.411	54	62.914	238.256	111.081	64.288	25.101	10.673	8.95	0.253	0.579	0.264	375.388	-6250.22	2572.16
28363	LIGROIN	75.1	CSF	25.988	15.36	0.591	185	215.537	295.927	83.758	66.668	25.905	15.36	16.566	0.621	0.796	0.728	2380.39	-7757.04	-3469.15
3215	AGITAN 218	96.4	CSF	25.932	12.687	0.489	81.5	94.953	265.635	121.026	67.208	26.985	12.687	10.995	0.285	0.555	0.357	696.028	-2839.37	3191.72
16016	DAPRO DF 4164	96.3	CSF	25.931	13.79	0.532	111	129.322	235.926	92.917	64.544	24.826	13.79	12.832	0.434	0.695	0.548	1106.3	-5267.98	132.753
15225	DECANOIC ACID	95.3	CSF	25.911	17.306	0.668	107.5	125.245	330.879	127.872	72.83	25.198	17.306	12.628	0.31	0.57	0.379	1054.39	-8718.77	342.153
377	AGITAN 218	96.8	CSF	25.871	10.113	0.391	87	101.361	190.488	78.546	60.289	24.826	10.113	11.36	0.454	0.768	0.532	767.66	-6033.26	3924.62
26434	DECANOIC ACID	93.3	CSF	25.844	12.496	0.484	119	138.643	236.509	92.023	65.838	25.95	12.496	13.286	0.454	0.715	0.586	1228.03	-8124.03	-2854.98
24202	Diisodecyl Azelate	96.2	CSF	25.743	11.683	0.454	93	108.351	200.974	84.282	59.736	25.905	11.683	11.746	0.438	0.709	0.539	848.427	-2054.66	-2105.89
11402	Diisodecyl Azelate	95.1	CSF	25.707	13.72	0.534	57.5	66.991	239.421	112.761	62.708	24.826	13.72	9.236	0.257	0.556	0.28	412.47	-1505.25	1216.45
4633	DAPRO DF 4164	94.9	CSF	25.692	8.933	0.348	59.5	69.321	138.06	76.649	56.458	13.351	8.933	9.395	0.385	0.737	0.502	434.176	-8288.09	2826.89
428	Diisodecyl Azelate	96.7	CSF	25.689	13.168	0.513	120.5	140.391	249.907	85.808	63.902	25.95	13.168	13.37	0.489	0.745	0.562	1251.33	-8301.05	3923.55
15009	Diisodecyl Azelate	96.9	CSF	25.653	11.197	0.436	133.5	155.536	220.198	85.438	61.41	25.6	11.197	14.072	0.517	0.719	0.706	1459.19	-8033.36	348.629
9831	DAPRO DF-911, DEFOAMER	95.5	CSF	25.623	19.217	0.75	129.5	150.876	406.026	217.366	75.776	26.985	19.2	13.86	0.2	0.349	0.372	1394.1	-1749.19	1579.13
17436	AGITAN 296	96.4	CSF	25.609	14.996	0.586	144.5	168.352	253.402	90.496	67.557	26.964	14.964	14.641	0.508	0.747	0.664	1643.21	-7999.9	-173.792
17559	PENTYL PROPIONATE	96.5	CSF	25.571	11.648	0.455	83.5	97.283	230.101	96.602	61.518	24.826	11.648	11.129	0.362	0.637	0.423	721.805	-4429.3	-232.079
4	AGITAN 633	96.3	CSF	25.469	16.321	0.641	171.5	199.809	291.849	92.655	66.662	23.561	16.321	15.95	0.541	0.719	0.685	2124.64	-7330.68	4047.67
20098	DECANOIC ACID	96.1	CSF	25.459	13.465	0.529	111	129.322	225.44	88.075	63.104	23.746	13.465	12.832	0.458	0.716	0.574	1106.3	-3601.41	-873.232
16136	AGITAN 218	96.4	CSF	25.455	17.303	0.68	66	76.894	282.529	107.658	73.466	26.549	16.708	9.895	0.289	0.682	0.272	507.231	-6964.77	113.324
15760	DECANOIC ACID	95.1	CSF	25.455	12.627	0.496	152.5	177.673	249.324	84.02	63.521	24.555	12.627	15.041	0.562	0.756	0.713	1781.54	-7656.66	214.786
24436	DABCO T 12 CL	79.9	CSF	25.454	7.754	0.305	57	66.409	138.06	72.44	56.839	23.561	7.754	9.195	0.399	0.785	0.481	407.101	-1340.11	-2196.56
4157	ADDITOL XL 123	89.2	CSF	25.446	7.185	0.282	57	66.409	120.584	66.858	55.158	24.424	7.185	9.195	0.432	0.825	0.551	407.101	-4134.63	2943.47
9773	Diisodecyl Azelate	94.6	CSF	25.423	12.711	0.5	85	99.031	233.013	91.282	62.467	25.187	12.711	11.229	0.386	0.684	0.425	741.342	-5401.83	1602.87
13548	PENTYL PROPIONATE	94.6	CSF	25.394	9.424	0.371	85	99.031	173.012	88.599	58.197	22.776	9.424	11.229	0.398	0.657	0.572	741.342	-6246.98	711.302
13859	BLISTER FREE 54	95.6	CSF	25.375	14.019	0.552	133	154.954	272.043	87.705	66.658	26.282	13.368	14.046	0.503	0.76	0.57	1451	-4516.73	615.237
6692	PENTYL PROPIONATE	96.6	CSF	25.288	20.839	0.824	229.5	267.383	440.395	129.137	78.407	27.997	20.454	18.451	0.449	0.607	0.607	3289	-7024.14	2320.66
11683	AGITAN 633	96.7	CSF	25.286	17.026	0.673	149.5	174.178	288.937	107.025	69.577	25.905	17.026	14.892	0.437	0.65	0.603	1729.23	-2581.4	1109.59
13292	ADDITOL XL 123	81.5	CSF	25.198	11.889	0.472	91.5	106.604	219.033	103.602	60.891	24.136	11.889	11.65	0.353	0.588	0.487	827.984	-1477.19	731.81
13919	AGITAN 218	96.3	CSF	25.187	18.318	0.727	133	154.954	353.598	137.293	73.578	26.985	18.318	14.046	0.321	0.536	0.438	1451	-6209.2	593.649
11195	AGITAN 218	96	CSF	25.187	12.975	0.515	115	133.983	244.082	100.811	62.397	23.351	12.975	13.061	0.407	0.619	0.549	1166.64	-9635.16	1238.04
6993	AGITAN 633	97.4	CSF	25.187	14.502	0.576	151.5	176.508	273.208	94.814	64.903	25.101	14.502	14.991	0.497	0.685	0.646	1764.04	-6353.84	2293.68
26393	DAPRO DF-911, DEFOAMER	95.7	CSF	25.187	9.159	0.364	64	74.564	170.682	84.652	58.557	25.187	9.159	9.744	0.362	0.692	0.437	484.351	-1147.98	-2843.11
4192	DAPRO DF-911, DEFOAMER	94.7	CSF	25.186	12.769	0.507	66.5	77.477	267.965	118.343	66.15	25.187	12.769	9.932	0.264	0.559	0.289	513.006	-6316.06	2945.62
87	DECANOIC ACID	96.5	CSF	25.054	21.776	0.869	121.5	141.556	357.676	127.349	78.213	27.66	18.632	13.425	0.331	0.614	0.396	1266.94	-2309.39	4025.01
4198	AGITAN 281	95.8	CSF	25.031	14.215	0.568	101	117.672	241.751	102.599	64.456	23.893	14.215	12.24	0.375	0.628	0.487	960.223	-1763.23	2944.54
18125	DAPRO DF-911, DEFOAMER	96.4	CSF	24.999	13.915	0.557	120.5	140.391	313.403	120.872	70.465	25.95	13.915	13.37	0.347	0.583	0.448	1251.33	-3216.08	-378.875
10922	Diisodecyl Azelate	96.6	CSF	24.99	17.956	0.719	151	175.925	337.287	124.557	70.123	26.985	17.3	14.966	0.377	0.563	0.522	1755.32	-8970.26	1334.11
1073	PENTYL PROPIONATE	93.7	CSF	24.979	22.69	0.908	203.5	237.091	430.492	137.402	81.611	30.53	21.842	17.375	0.397	0.594	0.551	2746.23	-2197.14	3773.51
8965	Diisodecyl Azelate	97.2	CSF	24.953	21.389	0.857	329.5	383.89	457.289	97.496	80.625	26.985	21.274	22.108	0.712	0.827	0.839	5658.13	-9615.74	1818.75
9197	DECANOIC ACID	97.4	CSF	24.876	15.112	0.607	139	161.944	244.082	74.229	64.456	24.618	15.112	14.359	0.608	0.868	0.663	1550.29	-4052.6	1743.19
21586	DECANOIC ACID	97.4	CSF	24.87	4.712	0.189	36.5	42.525	89.71	61.385	53.826	24.618	4.712	7.358	0.377	0.877	0.474	208.607	-6966.93	-1304.98
22928	Diisodecyl Azelate	96.7	CSF	24.835	12.997	0.523	97.5	113.594	262.723	113.131	64.002	24.618	12.997	12.026	0.334	0.566	0.432	910.746	-2624.57	-1733.5
382	ADDITOL XL 123	95.4	CSF	24.826	18.35	0.739	166	193.401	351.268	120.764	70.735	25.187	18.35	15.692	0.408	0.586	0.551	2023.26	-3196.65	3933.26
28268	ADDITOL XL 123	81.3	CSF	24.826	11.873	0.478	118.5	138.06	252.82	110.078	63.095	24.826	11.873	13.258	0.378	0.573	0.546	1220.3	-4057.99	-3463.75
1157	AGITAN 218	95.6	CSF	24.826	10.794	0.435	110.5	128.74	220.78	102.708	61.826	25.584	10.794	12.803	0.392	0.602	0.583	1098.84	-6504.95	3730.34
22849	AGITAN 218	95.4	CSF	24.826	6.476	0.261	47	54.758	133.4	83.017	57.989	24.826	6.476	8.35	0.316	0.699	0.41	304.815	-8984.3	-1694.64
1843	Diisodecyl Azelate	92.5	CSF	24.826	14.032	0.565	107	124.662	231.266	86.44	63.615	24.826	14.032	12.599	0.458	0.736	0.539	1047.05	-5750.47	3553.32
2971	AGITAN 218	96.6	CSF	24.791	15.998	0.645	176	205.052	293.014	99.917	68.724	26.549	15.998	16.158	0.508	0.688	0.7	2208.81	-9336.18	3275.92
2670	AGITAN 633	96.8	CSF	24.713	9.268	0.375	30	34.952	178.838	86.44	59.088	23.746	9.172	6.671	0.242	0.684	0.195	155.443	-8954.07	3314.77
11794	Diisodecyl Azelate	96.6	CSF	24.708	14.2	0.575	112	130.487	240.004	98.128	62.773	25.584	14.2	12.89	0.413	0.64	0.544	1121.29	-2382.79	1096.64
1181	Diisooctyl Azelate	96.9	CSF	24.703	13.347	0.54	112.5	131.07	242.916	90.496	62.642	24.826	13.309	12.918	0.448	0.692	0.54	1128.81	-9215.28	3718.46
6917	AGITAN 218	96.1	CSF	24.695	8.779	0.356	75.5	87.963	177.09	68.755	58.483	23.949	8.779	10.583	0.484	0.851	0.497	620.598	-4161.61	2312.03
15029	AGITAN 218	95	CSF	24.657	13.78	0.559	49	57.088	255.15	113.764	65.51	24.618	13.78	8.526	0.235	0.576	0.224	324.477	-7492.59	357.264
4137	Diisodecyl Azelate	96.8	CSF	24.654	20.445	0.829	188.5	219.615	354.18	114.026	75.153	27.14	18.286	16.722	0.461	0.659	0.62	2448.26	-6768.32	2951.02
26593	PENTYL PROPIONATE	88.9	CSF	24.654	9.02	0.366	81.5	94.953	149.129	64.438	56.014	22.667	9.02	10.995	0.536	0.869	0.637	696.028	-1955.36	-2896
15705	OLEOYL CHLORIDE	88.3	CSF	24.637	10.94	0.444	111	129.322	221.363	80.335	61.327	24.548	10.94	12.832	0.502	0.763	0.584	1106.3	-7296.14	219.103
1359	TEGO WET 505	83.8	CSF	24.608	13.089	0.532	112	130.487	250.489	95.599	63.102	24.826	13.089	12.89	0.424	0.66	0.521	1121.29	-8619.46	3670.97
21357	AGITAN 218	96.3	CSF	24.468	13.264	0.542	104	121.167	267.965	109.97	64.911	24.424	13.264	12.421	0.355	0.59	0.452	1003.32	-9160.24	-1248.86
13728	Diisodecyl Azelate	96.8	CSF	24.458	13.918	0.569	109.5	127.575	240.586	84.39	64.18	24.548	13.918	12.745	0.474	0.761	0.53	1083.95	-4401.24	649.777
14989	AGITAN 218	96.5	CSF	24.424	18.318	0.75	101.5	118.254	295.927	103.973	69.245	24.424	18.318	12.271	0.371	0.666	0.4	967.362	-3809.74	358.344
20000	Diisodecyl Azelate	95.9	CSF	24.424	16.028	0.656	110.5	128.74	274.956	114.92	64.988	24.618	16.028	12.803	0.35	0.566	0.468	1098.84	-3349.92	-868.914
6657	DECANOIC ACID	93.9	CSF	24.352	7.61	0.312	53.5	62.331	125.827	69.279	53.795	23.746	7.61	8.909	0.404	0.776	0.495	370.187	-9553.13	2331.46
1104	ADDITOL VXW 6210	97.4	CSF	24.333	11.043	0.454	56.5	65.826	195.149	93.179	58.262	24.618	11.043	9.155	0.309	0.625	0.337	401.756	-5301.44	3760.56
16259	Diisodecyl Azelate	96.4	CSF	24.234	17.067	0.704	104	121.167	311.073	132.081	67.261	25.905	16.191	12.421	0.295	0.509	0.39	1003.32	-2259.74	106.848
10662	Diisodecyl Azelate	97.1	CSF	24.225	14.935	0.617	133	154.954	265.053	100.811	64.305	24.136	14.935	14.046	0.438	0.638	0.585	1451	-2730.35	1390.23
28234	DAPRO DF 4164	95.2	CSF	24.167	9.785	0.405	64	74.564	154.954	72.964	54.264	22.667	9.785	9.744	0.42	0.744	0.481	484.351	-8367.97	-3448.64
26179	BLISTER FREE 54	95.4	CSF	24.166	11.271	0.466	121	140.973	216.12	76.017	61.223	24.424	11.271	13.397	0.554	0.805	0.652	1259.12	-7985.87	-2744.88
21253	AGITAN 218	87.2	CSF	24.146	20.025	0.829	134	156.119	364.666	146.822	71.753	23.66	20.025	14.099	0.302	0.489	0.428	1467.4	-3440.59	-1234.83
17199	AGITAN 218	97.1	CSF	24.127	10.176	0.422	83.5	97.283	192.236	90.496	59.069	24.085	10.176	11.129	0.386	0.653	0.506	721.805	-8896.87	-133.855
28319	AGITAN 218	96.6	CSF	24.125	18.728	0.776	90.5	105.439	330.879	132.19	70.983	26.045	18.274	11.587	0.275	0.537	0.319	814.447	-2584.64	-3455.12
15546	Diisodecyl Azelate	96.6	CSF	24.111	14.795	0.614	132	153.789	241.169	86.07	63.477	25.905	14.032	13.993	0.511	0.738	0.638	1434.67	-1288.3	237.453
7192	DAPRO DF-911, DEFOAMER	96.3	CSF	24.104	9.763	0.405	57.5	66.991	178.255	84.02	57.827	23.746	9.703	9.236	0.345	0.688	0.376	412.47	-3345.6	2197.61
17673	Diisodecyl Azelate	96.5	CSF	24.094	17.858	0.741	110.5	128.74	293.597	121.396	68.508	22.897	17.858	12.803	0.331	0.564	0.438	1098.84	-5772.05	-256.904
882	AGITAN 281	96	CSF	24.078	9.417	0.391	102	118.837	177.673	76.387	56.433	23.893	9.417	12.301	0.506	0.739	0.669	974.519	-5615.54	3802.65
24328	DAPRO DF-911, DEFOAMER	95	CSF	24.075	9.417	0.391	77.5	90.293	166.022	79.702	55.722	23.66	9.417	10.722	0.423	0.699	0.544	645.42	-2523.11	-2116.68
10240	PENTYL PROPIONATE	90.2	CSF	24.034	13.352	0.556	110.5	128.74	223.693	81.861	59.393	22.667	13.352	12.803	0.491	0.726	0.576	1098.84	-2348.25	1473.35
6037	PENTYL PROPIONATE	94.8	CSF	24.008	13.053	0.544	165	192.236	258.645	81.599	62.519	22.688	13.053	15.645	0.602	0.766	0.743	2005.01	-9523.99	2522.51
1634	Diisodecyl Azelate	96.7	CSF	24.003	11.117	0.463	79.5	92.623	170.682	73.596	57.182	21.588	11.117	10.86	0.464	0.777	0.543	670.565	-4170.25	3612.68
25621	Diisodecyl Azelate	96.8	CSF	23.977	9.406	0.392	103.5	120.584	166.022	70.914	55.003	19.519	9.406	12.391	0.549	0.776	0.726	996.095	-8567.65	-2577.58
27065	Diisodecyl Azelate	90.9	CSF	23.966	17.761	0.741	103.5	120.584	351.85	147.455	72.355	24.618	17.761	12.391	0.264	0.491	0.343	996.095	-2827.5	-3083.81
8305	AGITAN 218	96.4	CSF	23.946	7.266	0.303	49	57.088	149.711	71.176	56.976	23.746	7.266	8.526	0.376	0.8	0.381	324.477	-1393	1961.23
6361	ADDITOL XL 123	91.6	CSF	23.909	13.405	0.561	132.5	154.371	227.188	89.755	60.985	23.66	13.405	14.02	0.491	0.679	0.679	1442.83	-4826.51	2440.47
22045	ADDITOL XL 123	94.5	CSF	23.893	16.725	0.7	92	107.186	313.986	119.87	67.894	23.251	16.601	11.682	0.306	0.566	0.341	834.78	-7966.44	-1456.1
22024	ADDITOL XL 123	92.9	CSF	23.837	5.108	0.214	24	27.962	82.72	60.752	51.067	22.667	5.108	5.967	0.309	0.841	0.338	111.226	-7998.82	-1446.38
767	ETHYL LAURATE	96.6	CSF	23.778	9.582	0.403	88	102.526	177.09	72.07	57.374	23.746	9.582	11.425	0.498	0.796	0.579	780.934	-2570.6	3828.56
7795	AGITAN 633	96.1	CSF	23.746	14.032	0.591	83.5	97.283	263.888	115.444	64.312	24.085	14.032	11.129	0.303	0.557	0.369	721.805	-8415.46	2078.88
16766	BLISTER FREE 54	95.6	CSF	23.746	8.635	0.364	87.5	101.943	154.954	78.438	55.686	23.746	8.582	11.393	0.456	0.71	0.658	774.287	-3379.06	-12.9638
2619	Diisodecyl Azelate	95.9	CSF	23.71	11.414	0.481	70.5	82.137	170.682	78.808	56.775	23.746	11.414	10.226	0.408	0.72	0.481	559.982	-9208.81	3329.88
10308	Diisodecyl Azelate	97	CSF	23.694	19.067	0.805	126.5	147.381	355.928	142.984	71.34	25.6	18.958	13.699	0.301	0.499	0.414	1345.94	-4243.65	1462.55
10667	ADDITOL VXW 6210	85.1	CSF	23.66	15.265	0.645	177	206.217	272.626	78.176	66.018	26.067	14.768	16.204	0.651	0.844	0.756	2227.67	-3010.99	1379.44
17141	AGITAN 218	95.7	CSF	23.653	11.585	0.49	54.5	63.496	219.033	115.29	61.026	24.826	11.48	8.991	0.245	0.529	0.29	380.614	-9476.49	-128.458
22189	DIBUTYL KETONE	87.5	CSF	23.653	17.378	0.735	153.5	178.838	330.879	110.078	70.476	24.826	17.292	15.09	0.431	0.64	0.54	1799.09	-2260.82	-1496.04
23247	AGITAN 218	96.1	CSF	23.632	5.252	0.222	47.5	55.341	105.439	61.908	51.357	22.688	5.252	8.394	0.426	0.83	0.525	309.692	-4953.88	-1825.25
25975	LIGROIN	76.8	CSF	23.6	7.249	0.307	49.5	57.671	111.846	68.908	51.553	22.688	7.249	8.569	0.391	0.748	0.516	329.456	-5124.42	-2715.74
1911	DIBUTYL KETONE	92.1	CSF	23.583	20.552	0.871	107.5	125.245	367.579	122.29	74.113	24.25	20.552	12.628	0.324	0.606	0.341	1054.39	-2683.94	3551.16
22890	DECANOIC ACID	95.9	CSF	23.575	19.003	0.806	128.5	149.711	313.403	108.443	68.689	23.351	19.003	13.806	0.4	0.633	0.478	1377.99	-1224.61	-1722.71
15245	Diisodecyl Azelate	97	CSF	23.57	21.554	0.914	152	177.09	358.841	123.293	72.775	24.87	21.134	15.016	0.383	0.59	0.494	1772.78	-5894.02	329.2
20020	Diisodecyl Azelate	96.8	CSF	23.563	11.112	0.472	91	106.021	176.508	74.229	56.954	17.27	11.112	11.619	0.492	0.767	0.601	821.206	-6047.3	-876.47
18172	ETHYL STEARATE	98.3	CSF	23.532	15.454	0.657	92.5	107.769	279.034	139.19	63.216	22.667	15.454	11.714	0.264	0.454	0.386	841.594	-5914.53	-385.351
15329	ETHYL LAURATE	97	CSF	23.515	10.648	0.453	49	57.088	187.576	89.123	58.254	23.746	10.648	8.526	0.301	0.654	0.304	324.477	-5160.04	311.93
4386	Diisooctyl Azelate	96.7	CSF	23.388	22.814	0.975	280.5	326.801	427.58	103.602	76.946	27.997	20.549	20.398	0.619	0.743	0.764	4444.16	-2190.66	2921.88
3905	DAPRO DF-911, DEFOAMER	95.8	CSF	23.342	21.631	0.927	69.5	80.972	350.685	116.925	75.124	25.394	21.631	10.154	0.273	0.642	0.231	548.109	-7471	3047.09
23316	Diisodecyl Azelate	96.7	CSF	23.234	16.046	0.691	105	122.332	348.938	145.928	72.485	24.826	16.046	12.48	0.269	0.497	0.351	1017.83	-7779.71	-1856.55
16671	DAPRO DF-911, DEFOAMER	95.5	CSF	23.218	20.177	0.869	139.5	162.527	344.86	130.555	72.207	25.905	20.177	14.385	0.346	0.553	0.471	1558.66	-1122.07	-10.8051
4184	AGITAN 218	97.5	CSF	23.199	16.647	0.718	166.5	193.984	301.752	102.338	66.134	23.746	16.583	15.716	0.482	0.646	0.643	2032.41	-2798.35	2941.31
18472	Diisodecyl Azelate	96.5	CSF	23.17	13.033	0.562	124	144.468	213.79	76.911	59.286	22.134	13.033	13.563	0.554	0.771	0.676	1306.24	-6660.39	-458.749
23311	Diisodecyl Azelate	96.3	CSF	23.123	14.284	0.618	109	126.992	266.218	123.293	62.432	23.17	14.284	12.716	0.324	0.506	0.477	1076.54	-8473.75	-1848.99
28381	PENTYL PROPIONATE	76.8	CSF	23.112	6.178	0.267	39	45.438	111.264	70.805	51.105	22.134	6.178	7.606	0.337	0.722	0.408	230.402	-935.34	-3459.43
16153	Diisodecyl Azelate	97	CSF	23.099	11.36	0.492	65.5	76.312	188.158	99.655	54.753	20.757	11.36	9.857	0.311	0.549	0.406	501.478	-6049.45	113.324
23976	ETHYL LAURATE	96.7	CSF	23.099	9.714	0.421	98.5	114.759	159.032	61.014	54.53	22.897	9.714	12.088	0.622	0.894	0.722	924.793	-3204.2	-2024.93
19752	Diisodecyl Azelate	96.5	CSF	23.093	13.888	0.601	149.5	174.178	248.742	74.861	61.45	22.897	13.888	14.892	0.625	0.821	0.7	1729.23	-5032.68	-768.532
4490	AGITAN 218	96	CSF	23.051	8.083	0.351	80	93.205	149.711	62.541	53.878	22.667	8.083	10.894	0.547	0.861	0.623	676.901	-9472.18	2885.18
6215	Diisodecyl Azelate	95.1	CSF	23.051	14.669	0.636	70.5	82.137	255.732	129.661	61.904	22.897	14.669	10.226	0.248	0.477	0.321	559.982	-7012.26	2457.74
13412	DIBUTYL KETONE	89	CSF	23.037	8.639	0.375	36	41.942	154.371	94.181	53.39	22.667	8.639	7.308	0.244	0.567	0.272	204.336	-9249.82	727.493
13944	AGITAN 218	96.4	CSF	23.026	10.43	0.453	77	89.71	179.42	85.917	55.989	22.897	10.43	10.687	0.391	0.652	0.5	639.184	-3343.44	604.443
488	AGITAN 218	95.4	CSF	22.953	12.99	0.566	85.5	99.613	213.207	90.126	60.129	24.346	12.776	11.262	0.393	0.667	0.467	747.893	-3477.29	3923.55
5740	DAPRO DF-911, DEFOAMER	95.5	CSF	22.944	8.35	0.364	51.5	60.001	159.614	87.073	54.039	22.897	8.35	8.74	0.315	0.621	0.376	349.624	-6019.23	2575.4
25314	Diisodecyl Azelate	97	CSF	22.931	14.818	0.646	143.5	167.187	241.751	74.491	62.623	23.746	14.818	14.59	0.615	0.841	0.692	1626.18	-8442.45	-2472.88
16593	Diisodecyl Azelate	96.8	CSF	22.897	22.134	0.967	202.5	235.926	394.375	133.237	73.285	24.826	21.722	17.332	0.409	0.55	0.598	2726.01	-6769.4	-3.24938
6575	PENTYL PROPIONATE	94.3	CSF	22.897	9.159	0.4	48.5	56.506	143.303	75.385	54.251	22.897	9.159	8.482	0.353	0.72	0.394	319.523	-5637.13	2364.92
16325	Diisooctyl Azelate	96	CSF	22.891	13.841	0.605	101	117.672	213.207	78.176	63.7	22.891	13.151	12.24	0.492	0.815	0.552	960.223	-1920.82	97.1332
9872	DECANOIC ACID	90.1	CSF	22.869	18.773	0.821	203	236.509	367.579	126.346	70.382	24.424	18.773	17.353	0.431	0.557	0.643	2736.11	-9117.06	1582.36
2704	AGITAN 218	96.5	CSF	22.862	10.161	0.444	57	66.409	160.779	79.44	53.774	18.511	10.161	9.195	0.364	0.677	0.413	407.101	-4029.93	3306.14
18231	PENTYL PROPIONATE	76	CSF	22.85	13.229	0.579	67	78.059	213.79	82.493	59.842	22.869	12.7	9.969	0.38	0.725	0.365	518.803	-5486.02	-379.954
14908	Diisodecyl Azelate	96.3	CSF	22.809	13.327	0.584	48	55.923	207.964	104.758	58.944	22.897	13.327	8.438	0.253	0.563	0.269	314.595	-4299.78	382.09
29633	Diisodecyl Azelate	96.7	CSF	22.776	16.493	0.724	134	156.119	298.84	103.711	66.35	23.561	16.493	14.099	0.427	0.64	0.522	1467.4	-8870.96	-3828.58
26595	Diisooctyl Azelate	94.7	CSF	22.766	7.119	0.313	65	75.729	129.905	72.964	52.189	22.667	7.119	9.819	0.423	0.715	0.583	495.747	-8330.19	-2896
21676	ADDITOL XL 123	78.4	CSF	22.755	11.289	0.496	55.5	64.661	158.449	78.438	55.84	22.186	11.289	9.074	0.363	0.712	0.408	391.138	-9217.44	-1354.64
7736	Diisodecyl Azelate	95.9	CSF	22.677	13.181	0.581	81	94.37	205.634	85.176	57.453	21.371	13.181	10.962	0.404	0.675	0.459	689.632	-9215.28	2081.04
10702	AGITAN 218	96.3	CSF	22.667	18.35	0.81	216	251.654	321.558	93.811	71.086	22.688	18.196	17.9	0.599	0.758	0.783	3003.11	-7220.59	1362.17
22546	AGITAN 218	95	CSF	22.667	7.556	0.333	63	73.399	128.74	62.017	52.659	22.667	7.556	9.667	0.49	0.849	0.57	473.043	-3967.33	-1608.29
3289	AGITAN 633	95.9	CSF	22.667	7.556	0.333	52.5	61.166	136.313	73.967	52.438	22.667	7.556	8.825	0.375	0.709	0.449	359.856	-3576.59	3184.17
16073	DAPRO DF-911, DEFOAMER	95.7	CSF	22.667	17.27	0.762	117.5	136.895	282.529	113.655	64.509	22.667	17.27	13.202	0.365	0.568	0.485	1204.89	-3659.7	120.88
3599	Diisodecyl Azelate	96.7	CSF	22.667	8.635	0.381	54.5	63.496	142.721	84.914	53.044	20.943	8.484	8.991	0.333	0.625	0.445	380.614	-7317.73	3081.63
3720	PENTYL PROPIONATE	94.3	CSF	22.667	10.794	0.476	69.5	80.972	186.411	99.655	57.584	22.667	10.71	10.154	0.32	0.578	0.434	548.109	-2744.39	3065.44
19099	AGITAN 218	96.2	CSF	22.649	12.828	0.566	76.5	89.128	191.071	87.967	58.026	22.453	12.828	10.653	0.38	0.66	0.466	632.969	-5643.61	-626.053
19131	BLISTER FREE 54	95.9	CSF	22.632	11.62	0.513	59	68.739	215.537	108.028	58.13	22.897	11.609	9.355	0.272	0.538	0.319	428.714	-5457.95	-631.45
2811	AGITAN 218	96.2	CSF	22.626	12.063	0.533	50.5	58.836	243.499	129.661	63.598	23.893	12.063	8.655	0.21	0.49	0.242	339.49	-9517.51	3302.9
2750	DAPRO DF-911, DEFOAMER	95.6	CSF	22.609	6.383	0.282	56	65.244	117.672	69.017	50.584	21.504	6.383	9.114	0.415	0.733	0.554	396.435	-3012.07	3314.77
7896	AGITAN 218	95.3	CSF	22.593	5.994	0.265	33	38.447	103.691	69.911	49.492	21.371	5.994	6.997	0.314	0.708	0.371	179.333	-3066.04	2079.96
26541	AGITAN 218	96.2	CSF	22.517	8.941	0.397	62	72.234	163.109	92.546	54.569	22.667	8.941	9.59	0.326	0.59	0.443	461.825	-3445.98	-2860.38
23339	Diisooctyl Azelate	96.6	CSF	22.46	10.289	0.458	44.5	51.845	154.371	87.967	53.995	19.814	10.289	8.125	0.29	0.614	0.336	280.821	-8738.2	-1856.55
11769	Diisodecyl Azelate	96.6	CSF	22.453	9.879	0.44	70	81.555	166.022	75.123	54.174	22.897	9.879	10.19	0.426	0.721	0.491	554.035	-2514.48	1100.96
11810	Diisodecyl Azelate	93.6	CSF	22.451	11.657	0.519	41.5	48.35	231.848	95.337	61.213	23.21	11.657	7.846	0.259	0.642	0.209	252.908	-6897.85	1099.88
19565	BLISTER FREE 54	97.2	CSF	22.416	10.465	0.467	75	87.38	163.692	77.805	53.491	22.134	10.465	10.548	0.426	0.688	0.534	614.444	-4296.54	-748.023
5247	DABCO T 12 CL	85	CSF	22.374	8.715	0.39	45	52.428	133.983	73.334	51.64	19.844	8.715	8.17	0.35	0.704	0.391	285.568	-9261.7	2698.45
3701	Diisodecyl Azelate	96.3	CSF	22.366	9.912	0.443	41	47.768	178.255	95.076	55.802	22.667	9.912	7.799	0.258	0.587	0.268	248.351	-946.134	3067.59
627	DECANOIC ACID	88.1	CSF	22.358	10.443	0.467	68.5	79.807	154.371	84.914	52.92	18.261	10.443	10.08	0.373	0.623	0.517	536.322	-5879.99	3898.72
23082	Diisodecyl Azelate	96.2	CSF	22.358	10.309	0.461	82.5	96.118	153.789	65.332	53.697	20.607	10.309	11.063	0.532	0.822	0.625	708.877	-4732.61	-1746.45
27951	AGITAN 218	90.2	CSF	22.331	11.952	0.535	48	55.923	189.906	111.235	54.484	19.791	11.952	8.438	0.238	0.49	0.294	314.595	-3331.57	-3338.54
5690	AGITAN 218	95.6	CSF	22.248	11.727	0.527	54.5	63.496	192.819	124.449	54.828	20.607	11.727	8.991	0.227	0.441	0.329	380.614	-7134.23	2577.55
4141	AGITAN 218	95.8	CSF	22.234	11.37	0.511	61	71.069	201.557	92.917	57.737	23.746	11.12	9.513	0.322	0.621	0.353	450.697	-1231.09	2956.42
17212	AGITAN 218	96.3	CSF	22.205	17.378	0.783	101.5	118.254	321.558	130.185	69.797	25.95	16.446	12.271	0.296	0.536	0.368	967.362	-2233.84	-134.934
14633	DABCO T 12 CL	82.8	CSF	22.205	7.723	0.348	67	78.059	125.827	64.699	51.422	22.205	7.723	9.969	0.484	0.795	0.62	518.803	-3381.22	467.361
2772	DECANOIC ACID	96.6	CSF	22.205	8.978	0.404	45	52.428	120.002	61.123	49.595	21.588	8.978	8.17	0.42	0.811	0.437	285.568	-7542.24	3306.14
22706	Diisodecyl Azelate	95.4	CSF	22.205	17.86	0.804	157.5	183.498	298.84	107.92	64.987	23.66	17.554	15.285	0.445	0.602	0.614	1869.87	-6397.02	-1625.56
21732	BLISTER FREE 54	97.7	CSF	22.134	15.265	0.69	114	132.818	279.034	126.346	66.424	24.826	15.202	13.004	0.323	0.526	0.476	1151.46	-6799.63	-1364.35
1670	Diisodecyl Azelate	96.3	CSF	22.134	17.554	0.793	198	230.683	318.063	93.811	65.74	23.21	17.554	17.138	0.574	0.701	0.725	2635.65	-9106.27	3590.02
20631	ETHYL MARGARATE	97.3	CSF	22.134	12.975	0.586	92	107.186	224.275	85.546	59.07	22.134	12.975	11.682	0.429	0.691	0.478	834.78	-5796.88	-1011.39
869	DECANOIC ACID	96.6	CSF	22.1	13.063	0.591	104	121.167	236.509	95.076	59.933	22.205	13.063	12.421	0.41	0.63	0.512	1003.32	-5207.54	3803.73
17811	Brij O10	95.4	CSF	22.083	7.08	0.321	66	76.894	119.419	61.276	50.825	22.134	7.08	9.895	0.507	0.829	0.644	507.231	-2232.76	-269.857
5135	Diisooctyl Azelate	96.7	CSF	22.067	20.491	0.929	90	104.856	275.538	111.081	70.61	22.067	17.164	11.555	0.327	0.636	0.381	807.707	-6506.03	2706
18496	Diisooctyl Azelate	96.8	CSF	22.066	17.171	0.778	198.5	231.266	291.849	79.178	65.006	22.134	17.171	17.16	0.681	0.821	0.792	2645.64	-6169.27	-471.701
23281	AGITAN 633	96.3	CSF	22.061	15.872	0.719	146.5	170.682	255.732	85.438	61.184	22.205	15.872	14.742	0.542	0.716	0.667	1677.44	-6298.79	-1848.99
15539	RESYDROL AX 237W	91.8	CSF	21.943	10.23	0.466	60.5	70.487	172.43	88.337	53.98	21.728	10.205	9.473	0.337	0.611	0.409	445.167	-7754.88	237.453
8594	PENTYL PROPIONATE	94.9	CSF	21.941	7.911	0.361	64	74.564	129.322	61.646	51.519	21.722	7.911	9.744	0.497	0.836	0.577	484.351	-4994.9	1912.65
19137	AGITAN 218	95.6	CSF	21.925	10.679	0.487	74.5	86.797	176.508	77.914	54.605	20.508	10.679	10.513	0.424	0.701	0.492	608.309	-2882.55	-623.894
18192	AGITAN 218	96.6	CSF	21.881	9.82	0.449	54.5	63.496	155.536	76.649	52.167	19.081	9.82	8.991	0.369	0.681	0.408	380.614	-6850.36	-378.875
26362	TEGO WET 265	91.3	CSF	21.856	5.994	0.274	42	48.933	103.108	59.488	48.292	17.749	5.994	7.893	0.417	0.812	0.475	257.492	-4412.03	-2835.55
19623	AGITAN 218	95.9	CSF	21.831	12.489	0.572	79	92.04	201.557	90.758	57.685	21.371	12.489	10.825	0.375	0.636	0.457	664.249	-6161.71	-750.182
1061	DECANOIC ACID	93.3	CSF	21.827	6.749	0.309	55	64.079	122.915	64.329	51.152	21.845	6.749	9.033	0.441	0.795	0.521	385.864	-7456.97	3777.83
14761	Diisodecyl Azelate	96.6	CSF	21.826	20.409	0.935	168	195.731	351.268	105.499	71.233	25.584	20.322	15.786	0.47	0.675	0.557	2059.94	-5414.78	434.98
25704	PENTYL PROPIONATE	91.5	CSF	21.803	20.322	0.932	286	333.209	366.414	81.599	70.324	24.424	20.322	20.597	0.793	0.862	0.909	4575.51	-2260.82	-2600.24
9198	ETHYL STEARATE	98.9	CSF	21.795	6.968	0.32	80.5	93.788	118.254	53.49	49.683	20.508	6.968	10.928	0.642	0.929	0.793	683.257	-2404.38	1746.43
18196	Diisodecyl Azelate	96.3	CSF	21.755	15.08	0.693	50	58.253	223.11	99.917	59.609	21.588	15.08	8.612	0.271	0.597	0.261	334.461	-4810.32	-381.033
16162	DIBUTYL KETONE	79.1	CSF	21.687	18.841	0.869	112.5	131.07	318.063	126.237	69.046	23.295	18.841	12.918	0.321	0.547	0.412	1128.81	-8155.33	105.768
3378	RESYDROL AX 237W	87.2	CSF	21.659	12.629	0.583	60	69.904	191.071	76.387	57.294	21.371	12.629	9.434	0.388	0.75	0.366	439.66	-8596.8	3165.82
4348	AGITAN 218	96.2	CSF	21.658	12.217	0.564	127	147.964	190.488	66.488	54.145	20.607	12.217	13.726	0.649	0.814	0.777	1353.93	-3084.39	2930.51
15056	RESYDROL AX 237W	92.8	CSF	21.626	7.048	0.326	30.5	35.535	115.924	73.596	49.292	21.588	7.048	6.726	0.287	0.67	0.307	159.346	-9014.52	360.503
26410	AGITAN 218	96.2	CSF	21.597	8.502	0.394	57	66.409	143.303	74.229	51.247	21.588	8.502	9.195	0.389	0.69	0.463	407.101	-9357.76	-2844.18
25019	AGITAN 218	95.8	CSF	21.588	11.873	0.55	138.5	161.362	208.547	70.02	57.425	21.588	11.873	14.334	0.643	0.82	0.774	1541.93	-7893.04	-2354.14
5771	AGITAN 218	95.5	CSF	21.588	14.032	0.65	69.5	80.972	224.275	121.92	57.216	21.588	14.032	10.154	0.262	0.469	0.361	548.109	-1008.74	2571.08
4810	AGITAN 218	95.8	CSF	21.588	8.635	0.4	43.5	50.68	136.313	79.702	49.814	18.318	8.635	8.033	0.317	0.625	0.372	271.409	-4836.23	2817.18
19532	DAPRO DF-911, DEFOAMER	95.3	CSF	21.588	18.35	0.85	126	146.798	305.83	121.134	65.784	21.588	18.35	13.671	0.355	0.543	0.48	1337.97	-2132.38	-751.262
6071	Diisodecyl Azelate	97.5	CSF	21.588	12.953	0.6	135	157.284	224.275	76.758	60.403	21.588	12.421	14.151	0.579	0.787	0.701	1483.85	-9702.09	2506.32
4812	Diisodecyl Azelate	96.5	CSF	21.588	9.714	0.45	63	73.399	141.556	79.964	50.199	21.588	9.714	9.667	0.38	0.628	0.519	473.043	-2865.28	2813.94
29236	Diisodecyl Azelate	91.7	CSF	21.588	9.714	0.45	49.5	57.671	155.536	87.967	53.35	21.588	9.714	8.569	0.306	0.606	0.371	329.456	-8093.81	-3707.69
3005	PENTYL PROPIONATE	95.9	CSF	21.588	9.714	0.45	81	94.37	140.391	60.752	51.044	21.588	9.714	10.962	0.567	0.84	0.672	689.632	-7384.65	3265.12
1190	Diisodecyl Azelate	96.6	CSF	21.579	16.599	0.769	150.5	175.343	269.13	91.02	61.679	21.722	16.599	14.942	0.516	0.678	0.652	1746.61	-3817.29	3714.14
10447	Diisodecyl Azelate	96.6	CSF	21.575	13.708	0.635	103	120.002	223.693	89.864	57.034	21.588	13.708	12.361	0.432	0.635	0.536	988.885	-5684.62	1459.31
690	PENTYL PROPIONATE	93.4	CSF	21.564	12.488	0.579	122.5	142.721	202.139	72.702	55.61	20.607	12.488	13.48	0.583	0.765	0.706	1282.61	-3358.55	3863.1
19904	Diisodecyl Azelate	96.7	CSF	21.526	16.957	0.788	110	128.157	253.402	93.441	64.369	24.826	15.567	12.774	0.429	0.689	0.506	1091.39	-7283.19	-836.533
13894	RESYDROL AX 237W	90.5	CSF	21.506	14.939	0.695	105	122.332	248.742	92.917	61.355	21.588	14.939	12.48	0.422	0.66	0.492	1017.83	-8317.24	605.522
22862	DECANOIC ACID	96.3	CSF	21.492	10.528	0.49	53	61.749	159.614	79.07	52.624	21.239	10.528	8.867	0.352	0.666	0.387	365.009	-5416.94	-1705.44
24934	PENTYL PROPIONATE	79.9	CSF	21.492	7.653	0.356	33.5	39.03	108.934	68.755	48.971	21.588	7.653	7.049	0.322	0.712	0.358	183.424	-9626.53	-2343.35
11243	DECANOIC ACID	95.1	CSF	21.488	11.495	0.535	89.5	104.273	160.197	64.961	53.126	20.607	11.495	11.522	0.557	0.818	0.651	800.986	-7639.39	1232.64
26292	AGITAN 218	95.6	CSF	21.487	8.747	0.407	75.5	87.963	164.857	69.649	54.992	21.588	8.747	10.583	0.477	0.79	0.534	620.598	-7746.24	-2829.07
15494	ADDITOL XL 123	91.4	CSF	21.467	10.733	0.5	135	157.284	189.323	63.805	54.239	20.656	10.733	14.151	0.697	0.85	0.831	1483.85	-7882.25	248.247
20776	AGITAN 218	96.1	CSF	21.467	13.351	0.622	69	80.39	182.916	84.652	56.793	21.722	13.094	10.117	0.375	0.671	0.439	542.205	-8366.89	-1089.11
19459	Diisodecyl Azelate	96.7	CSF	21.433	13.806	0.644	110	128.157	231.848	84.652	58.553	22.897	13.492	12.774	0.474	0.692	0.553	1091.39	-9394.46	-725.356
4869	AGITAN 218	95.7	CSF	21.422	8.552	0.399	65.5	76.312	146.798	63.173	50.382	21.239	8.552	9.857	0.49	0.798	0.52	501.478	-3890.69	2811.78
10283	AGITAN 218	95.8	CSF	21.421	8.707	0.406	97.5	113.594	146.798	57.961	50.877	21.371	8.707	12.026	0.652	0.878	0.774	910.746	-3014.23	1469.03
8327	Diisodecyl Azelate	95.3	CSF	21.415	11.897	0.556	42.5	49.515	164.857	87.073	54.4	21.371	11.897	7.94	0.286	0.625	0.3	262.104	-9703.17	1949.35
11525	AGITAN 218	96	CSF	21.38	9.526	0.446	68.5	79.807	153.789	81.861	51.625	21.588	9.526	10.08	0.387	0.631	0.519	536.322	-3697.48	1195.94
707	Diisodecyl Azelate	95.4	CSF	21.38	5.292	0.248	57	66.409	86.797	50.699	46.887	20.508	5.292	9.195	0.57	0.925	0.765	407.101	-1519.29	3841.51
4979	AGITAN 218	96.4	CSF	21.371	7.632	0.357	47.5	55.341	114.759	62.279	49.185	21.371	7.632	8.394	0.423	0.79	0.482	309.692	-5650.08	2783.72
21798	BLISTER FREE 54	97.4	CSF	21.371	6.869	0.321	41.5	48.35	115.342	73.226	48.166	21.371	6.869	7.846	0.337	0.658	0.419	252.908	-1650.97	-1368.67
386	DAPRO DF-911, DEFOAMER	94.6	CSF	21.371	9.922	0.464	47	54.758	163.109	91.282	52.559	21.371	9.922	8.35	0.287	0.576	0.336	304.815	-5432.05	3925.7
9864	Diisodecyl Azelate	96.5	CSF	21.371	17.554	0.821	167	194.566	282.529	99.917	63.127	22.667	17.27	15.739	0.495	0.632	0.689	2041.57	-6178.98	1584.52
26732	TEGO WET 265	85.7	CSF	21.371	9.159	0.429	46	53.593	157.284	85.176	51.842	21.722	9.159	8.261	0.305	0.609	0.341	295.139	-6556.76	-2959.68
18122	Diisodecyl Azelate	96.9	CSF	21.288	8.7	0.409	41	47.768	113.594	58.594	50.56	19.081	8.689	7.799	0.418	0.863	0.421	248.351	-4646.26	-374.557
14287	AGITAN 218	96.8	CSF	21.283	8.016	0.377	57	66.409	118.254	62.541	48.674	21.371	8.016	9.195	0.462	0.778	0.562	407.101	-5753.7	532.124
12137	AGITAN 218	97.1	CSF	21.282	10.589	0.498	93	108.351	187.576	84.652	54.059	20.607	10.589	11.746	0.436	0.639	0.578	848.427	-7016.58	1026.48
15166	ETHYL MARGARATE	98.5	CSF	21.274	8.042	0.378	53	61.749	126.41	73.858	49.212	19.159	8.042	8.867	0.377	0.666	0.488	365.009	-3198.81	352.947
28280	BYK A530	84.7	CSF	21.261	13.226	0.622	94.5	110.099	209.13	76.649	57.488	19.844	13.226	11.84	0.485	0.75	0.526	869.036	-3837.8	-3455.12
11312	DECANOIC ACID	96.9	CSF	21.255	15.268	0.718	82.5	96.118	205.634	85.808	58.617	21.829	14.661	11.063	0.405	0.683	0.467	708.877	-3347.76	1221.85
5046	CETYLDIMETHYLAMINE	91	CSF	21.214	12.799	0.603	129.5	150.876	207.382	66.596	58.467	22.667	12.773	13.86	0.654	0.878	0.728	1394.1	-7713.86	2745.94
8059	BLISTER FREE 54	95.2	CSF	21.193	7.499	0.354	38	44.273	120.002	72.44	49.017	20.607	7.499	7.508	0.326	0.677	0.369	221.598	-6373.27	2044.34
22836	AGITAN 218	97.5	CSF	21.191	18.381	0.867	143.5	167.187	289.519	92.284	64.807	22.667	17.067	14.59	0.497	0.702	0.577	1626.18	-1677.96	-1688.17
28846	BLISTER FREE 54	97.2	CSF	21.168	21.168	1	125	145.633	318.646	124.711	68.384	21.854	20.274	13.617	0.343	0.548	0.457	1322.07	-8630.26	-3602.99
17289	Diisodecyl Azelate	96.4	CSF	21.118	11.066	0.524	116.5	135.73	169.517	60.49	52.308	20.508	11.066	13.146	0.683	0.865	0.801	1189.54	-4976.55	-138.172
14466	DABCO T 12 CL	88.7	CSF	21.071	13.823	0.656	131.5	153.206	213.207	70.543	56.473	21.371	13.823	13.967	0.622	0.801	0.719	1426.52	-3512.91	483.552
20520	AGITAN 218	88.9	CSF	21.065	12.364	0.587	145	168.935	231.266	79.44	60.364	22.897	12.364	14.666	0.58	0.76	0.73	1651.74	-8509.37	-998.44
27441	LIGROIN	75	CSF	21.049	10.616	0.504	27	31.457	160.197	82.493	55.802	20.607	9.907	6.329	0.241	0.676	0.196	132.72	-2839.37	-3211.17
10218	TEGO WET 265	83.7	CSF	21.016	12.686	0.604	70	81.555	186.993	94.181	55.027	22.667	11.873	10.19	0.34	0.584	0.436	554.035	-5287.41	1484.14
16132	AGITAN 218	96.1	CSF	20.981	10.235	0.488	45	52.428	165.44	92.023	54.171	22.667	9.84	8.17	0.279	0.589	0.317	285.568	-9390.14	113.324
15962	Diisodecyl Azelate	96.2	CSF	20.971	11.244	0.536	65.5	76.312	192.819	87.967	55.343	21.371	11.244	9.857	0.352	0.629	0.396	501.478	-2588.95	151.102
27411	Diisooctyl Azelate	86.8	CSF	20.957	9.526	0.455	70.5	82.137	149.711	63.543	52.357	20.943	9.526	10.226	0.506	0.824	0.549	559.982	-3743.89	-3193.9
10783	Diisodecyl Azelate	96.3	CSF	20.948	5.642	0.269	25	29.127	98.448	57.699	47.183	20.607	5.642	6.09	0.332	0.818	0.296	118.25	-4010.5	1340.58
19568	BLISTER FREE 54	97.5	CSF	20.943	14.137	0.675	127	147.964	222.528	75.493	57.755	20.943	13.516	13.726	0.571	0.765	0.665	1353.93	-3281.92	-748.023
15462	AGITAN 633	96.5	CSF	20.927	10.56	0.505	59	68.739	167.187	72.964	54.074	21.588	10.472	9.355	0.403	0.741	0.411	428.714	-8777.05	250.406
13152	AGITAN 281	96.4	CSF	20.885	6.426	0.308	56.5	65.826	113.011	62.279	48.913	19.459	6.426	9.155	0.462	0.785	0.582	401.756	-5765.58	797.653
2614	AGITAN 218	95.7	CSF	20.841	6.732	0.323	55.5	64.661	108.934	55.802	47.08	19.429	6.732	9.074	0.511	0.844	0.594	391.138	-2647.24	3343.92
4982	DECANOIC ACID	91.5	CSF	20.841	18.457	0.886	102	118.837	222.528	89.864	66.519	21.588	15.299	12.301	0.43	0.74	0.534	974.519	-9322.14	2772.92
19502	AGITAN 633	96.8	CSF	20.829	12.924	0.62	98	114.177	203.887	92.176	55.032	21.371	12.924	12.057	0.411	0.597	0.56	917.76	-4552.35	-738.309
26384	BLISTER FREE 54	96.1	CSF	20.764	18.687	0.9	105.5	122.915	291.267	121.766	65.403	22.134	18.687	12.51	0.323	0.537	0.422	1025.11	-7789.42	-2839.87
20951	PENTYL PROPIONATE	96.4	CSF	20.762	12.599	0.607	119	138.643	187.576	76.017	53.26	20.508	12.599	13.286	0.549	0.701	0.739	1228.03	-9480.81	-1122.57
8916	AGITAN 633	97.3	CSF	20.758	9.96	0.48	66.5	77.477	152.041	75.755	50.65	18.35	9.96	9.932	0.412	0.669	0.51	513.006	-5650.08	1823.07
11825	Brij O10	92	CSF	20.757	10.137	0.488	88	102.526	161.362	68.123	51.235	20.656	10.137	11.425	0.527	0.752	0.635	780.934	-8070.06	1095.56
14944	Diisodecyl Azelate	96.9	CSF	20.757	6.758	0.326	50	58.253	93.205	53.906	46.898	19.844	6.758	8.612	0.502	0.87	0.625	334.461	-4967.91	374.535
8848	DECANOIC ACID	96.1	CSF	20.75	18.309	0.882	153.5	178.838	330.296	115.29	70.442	25.95	18.286	15.09	0.411	0.611	0.541	1799.09	-6677.66	1833.86
13355	DABCO T 12 CL	78.1	CSF	20.749	8.023	0.387	35	40.777	113.011	70.282	47.142	20.508	8.023	7.206	0.322	0.671	0.361	195.881	-8476.99	724.255
6102	Diisodecyl Azelate	96.8	CSF	20.733	7.96	0.384	64	74.564	125.827	60.752	48.1	19.844	7.96	9.744	0.504	0.792	0.593	484.351	-2852.32	2489.05
18280	Diisodecyl Azelate	96.2	CSF	20.732	11.308	0.545	72.5	84.467	163.109	84.02	52.178	20.508	11.308	10.37	0.388	0.621	0.518	583.979	-5084.49	-387.51
18281	AGITAN 218	96.5	CSF	20.724	7.556	0.365	47.5	55.341	117.089	71.438	47.859	19.844	7.556	8.394	0.369	0.67	0.473	309.692	-4536.16	-388.589
10075	BLISTER FREE 54	96.6	CSF	20.716	8.502	0.41	60	69.904	133.983	63.435	51.079	21.588	8.502	9.434	0.467	0.805	0.522	439.66	-6936.71	1555.38
22077	Diisodecyl Azelate	96	CSF	20.705	6.86	0.331	47	54.758	111.264	65.07	47.997	20.508	6.86	8.35	0.403	0.738	0.492	304.815	-7099.69	-1470.13
2138	AGITAN 218	96	CSF	20.699	9.307	0.45	65	75.729	131.653	58.07	49.528	20.607	9.307	9.819	0.531	0.853	0.575	495.747	-6007.36	3456.17
1883	DAPRO DF-911, DEFOAMER	96.6	CSF	20.696	9.106	0.44	74.5	86.797	133.4	63.697	48.274	20.508	9.106	10.513	0.518	0.758	0.651	608.309	-3553.92	3549
15557	AGITAN 218	95.4	CSF	20.677	17.782	0.86	70	81.555	251.072	125.452	63.611	21.588	14.809	10.19	0.255	0.507	0.325	554.035	-882.45	236.374
12840	ETHYL LAURATE	97.1	CSF	20.66	15.061	0.729	74.5	86.797	258.062	117.973	61.71	21.826	15.03	10.513	0.28	0.523	0.336	608.309	-5475.22	852.701
2264	ADDITOL XL 123	82.8	CSF	20.656	8.382	0.406	38.5	44.855	139.808	75.755	50.032	20.656	8.382	7.557	0.313	0.66	0.321	225.986	-3516.14	3434.58
1852	Diisodecyl Azelate	96.4	CSF	20.656	6.182	0.299	37.5	43.69	101.361	63.173	46.614	20.607	6.182	7.458	0.371	0.738	0.431	217.239	-9648.12	3546.84
7067	AGITAN 218	95.6	CSF	20.621	4.291	0.208	22.5	26.214	67.574	53.644	43.4	13.172	4.291	5.777	0.338	0.809	0.388	100.963	-1584.05	2253.74
8901	DAPRO DF-911, DEFOAMER	95.8	CSF	20.621	9.344	0.453	50	58.253	128.157	69.911	47.692	16.028	9.344	8.612	0.387	0.682	0.455	334.461	-1144.74	1831.7
22939	DAPRO DF-911, DEFOAMER	96	CSF	20.61	14.996	0.728	102	118.837	208.547	74.229	58.349	20.607	14.996	12.301	0.521	0.786	0.57	974.519	-1750.27	-1732.42
2699	SODIUM PALMITATE	85.3	CSF	20.607	6.869	0.333	25	29.127	95.535	65.594	45.635	16.493	6.869	6.09	0.292	0.696	0.305	118.25	-4064.47	3321.25
25200	AGITAN 218	96.8	CSF	20.6	15.846	0.769	91.5	106.604	242.916	90.496	61.005	21.588	15.846	11.65	0.404	0.674	0.439	827.984	-9709.64	-2436.18
21088	PENTYL PROPIONATE	94	CSF	20.598	12.556	0.61	77	89.71	196.896	88.599	56.822	20.508	12.556	10.687	0.379	0.641	0.456	639.184	-3042.29	-1145.24
8942	Diisodecyl Azelate	96.9	CSF	20.564	13.419	0.653	115	133.983	223.693	79.44	59.305	22.897	13.336	13.061	0.517	0.747	0.599	1166.64	-857.624	1825.22
25804	DECANOIC ACID	96.1	CSF	20.554	11.983	0.583	61	71.069	178.255	79.44	54.266	19.107	11.983	9.513	0.376	0.683	0.399	450.697	-8254.63	-2615.36
9175	AGITAN 218	96.1	CSF	20.508	19.429	0.947	198	230.683	337.869	108.028	68.087	23.17	19.429	17.138	0.498	0.63	0.683	2635.65	-4779.02	1760.46
15900	AGITAN 218	95.8	CSF	20.508	17.27	0.842	168	195.731	251.654	84.652	62.478	23.653	14.528	15.786	0.586	0.738	0.778	2059.94	-4055.84	183.484
12410	AGITAN 218	96.9	CSF	20.508	17.27	0.842	154	179.42	243.499	81.599	62.188	22.897	16.263	15.114	0.582	0.762	0.737	1807.89	-2339.62	962.798
12850	BLISTER FREE 54	92.1	CSF	20.508	7.556	0.368	61.5	71.652	109.516	57.591	46.638	19.456	7.556	9.551	0.521	0.81	0.654	456.25	-1303.41	853.781
10309	DIBUTYL KETONE	92.8	CSF	20.508	7.556	0.368	76.5	89.128	125.245	58.332	48.787	20.508	7.556	10.653	0.574	0.836	0.712	632.969	-4012.66	1469.03
21077	Diisodecyl Azelate	96.7	CSF	20.508	19.429	0.947	190.5	221.945	326.801	103.602	66.78	23.66	18.826	16.81	0.51	0.645	0.679	2487.32	-6776.96	-1139.84
22925	Diisodecyl Azelate	96.6	CSF	20.508	16.191	0.789	124.5	145.051	245.247	88.337	61.666	21.504	15.97	13.59	0.483	0.698	0.591	1314.15	-1090.77	-1730.26
20286	OLEOYL CHLORIDE	88.2	CSF	20.508	6.476	0.316	48.5	56.506	101.361	59.596	45.593	20.508	6.476	8.482	0.447	0.765	0.557	319.523	-9210.97	-925.042
13858	PENTYL PROPIONATE	87.9	CSF	20.508	10.794	0.526	81.5	94.953	159.614	75.755	50.103	19.309	10.794	10.995	0.456	0.661	0.595	696.028	-5577.76	613.078
18669	DAPRO DF 4164	95.3	CSF	20.494	7.343	0.358	47	54.758	98.448	55.17	45.859	17.554	7.343	8.35	0.475	0.831	0.556	304.815	-8809.44	-500.845
28385	DIBUTYL KETONE	89	CSF	20.48	13.653	0.667	46.5	54.176	212.042	99.655	56.803	21.588	13.653	8.305	0.262	0.57	0.255	299.964	-7807.77	-3460.51
1257	PENTYL PROPIONATE	96.1	CSF	20.48	13.386	0.654	83.5	97.283	216.702	108.29	57.195	20.94	13.386	11.129	0.323	0.528	0.449	721.805	-8369.05	3694.72
28	AGITAN 218	95.7	CSF	20.466	6.443	0.315	23.5	27.379	88.545	63.543	46.449	19.429	6.443	5.904	0.292	0.731	0.309	107.769	-8870.96	4050.91
24551	DABCO T 12 CL	88.8	CSF	20.466	16.171	0.79	113	131.653	246.994	100.287	60.837	22.134	16.035	12.947	0.406	0.607	0.533	1136.34	-7456.97	-2226.78
16183	PENTYL PROPIONATE	94.4	CSF	20.455	6.869	0.336	54.5	63.496	99.613	54.014	45.338	20.508	6.869	8.991	0.523	0.839	0.637	380.614	-8820.23	111.165
7328	AGITAN 218	97	CSF	20.436	12.516	0.612	93.5	108.934	192.236	77.02	54.405	19.791	12.516	11.777	0.48	0.706	0.567	855.278	-2990.48	2199.77
1560	Diisodecyl Azelate	95.8	CSF	20.42	6.283	0.308	23	26.797	100.778	63.435	46.271	19.429	6.283	5.841	0.289	0.729	0.266	104.347	-5801.2	3645.06
3361	AGITAN 633	97.3	CSF	20.397	6.574	0.322	39	45.438	106.021	69.911	46.903	16.895	6.574	7.606	0.342	0.671	0.429	230.402	-9230.4	3175.53
4012	PLASTORIT (R) SUPER	97.9	CSF	20.367	10.545	0.518	71	82.72	169.517	73.858	50.93	19.844	10.545	10.263	0.437	0.69	0.488	565.949	-6036.5	3010.39
23355	ETHYL LAURATE	96.7	CSF	20.366	10.984	0.539	77	89.71	160.197	79.964	50.471	19.844	10.984	10.687	0.42	0.631	0.56	639.184	-6366.79	-1861.95
10860	DIBUTYL KETONE	93.9	CSF	20.357	11.376	0.559	47	54.758	155.536	85.546	52.209	21.588	11.376	8.35	0.307	0.61	0.352	304.815	-7032.77	1341.66
21459	AGITAN 218	96	CSF	20.355	6.709	0.33	52.5	61.166	100.778	54.014	46.582	19.429	6.709	8.825	0.513	0.862	0.607	359.856	-3316.46	-1251.02
20004	Diisodecyl Azelate	95.9	CSF	20.292	6.908	0.34	56.5	65.826	90.293	53.644	44.868	14.032	6.869	9.155	0.536	0.836	0.729	401.756	-6924.83	-871.073
10686	AGITAN 218	96	CSF	20.274	13.033	0.643	84.5	98.448	202.139	87.443	56.19	21.371	13.033	11.196	0.402	0.643	0.487	734.81	-8986.46	1371.88
6330	DAMMAR VARNISH	79	CSF	20.274	14.481	0.714	176	205.052	232.431	66.488	56.804	19.429	14.481	16.158	0.763	0.854	0.882	2208.81	-8165.04	2440.47
24560	Diisodecyl Azelate	96.4	CSF	20.274	9.654	0.476	85.5	99.613	161.362	66.596	50.246	19.081	9.654	11.262	0.531	0.754	0.617	747.893	-1412.43	-2223.54
17728	Diisodecyl Azelate	91.8	CSF	20.274	12.551	0.619	53.5	62.331	179.42	117.079	52.969	21.371	12.551	8.909	0.239	0.452	0.347	370.187	-5332.74	-266.619
355	Diisodecyl Azelate	94.7	CSF	20.274	7.723	0.381	41.5	48.35	128.157	77.914	48.176	19.758	7.723	7.846	0.316	0.618	0.377	252.908	-5415.86	3935.42
15549	DAPRO DF-911, DEFOAMER	94.7	CSF	20.244	12.828	0.634	37	43.107	186.993	99.023	54.091	20.274	12.828	7.409	0.235	0.546	0.231	212.908	-8364.73	239.612
6739	AGITAN 218	96.2	CSF	20.177	9.071	0.45	47	54.758	123.497	67.752	48.667	19.081	9.071	8.35	0.387	0.718	0.443	304.815	-9131.09	2327.14
11815	AGITAN 218	96.1	CSF	20.164	13.937	0.691	51	59.418	157.284	76.017	54.877	19.429	13.937	8.698	0.359	0.722	0.378	344.545	-3433.03	1095.56
4735	AGITAN 218	95.6	CSF	20.164	8.615	0.427	29.5	34.369	104.273	64.438	46.548	14.624	8.615	6.615	0.323	0.722	0.33	151.573	-2360.12	2819.34
5796	AGITAN 218	96.2	CSF	20.158	17.016	0.844	104.5	121.749	277.286	117.079	64.59	22.667	16.754	12.451	0.334	0.552	0.439	1010.57	-2236	2568.92
1130	ETHYL LAURATE	96.4	CSF	20.149	11.004	0.546	72	83.885	163.109	66.858	51.805	21.371	11.004	10.335	0.486	0.775	0.514	577.948	-7109.41	3735.73
11261	AGITAN 218	96.3	CSF	20.07	12.698	0.633	44	51.263	171.265	86.44	53.92	19.791	12.698	8.079	0.294	0.624	0.299	276.102	-9467.86	1231.56
20287	RESYDROL AX 237W	89.1	CSF	20.058	16.166	0.806	174	202.722	269.13	82.493	60.717	20.274	16.105	16.066	0.612	0.736	0.753	2171.27	-8080.85	-933.677
9847	AGITAN 218	96	CSF	20.039	11.747	0.586	66.5	77.477	181.75	87.073	55.065	21.588	11.747	9.932	0.358	0.632	0.426	513.006	-6651.75	1591
15199	AGITAN 218	96.6	CSF	20.016	6.375	0.319	54	62.914	110.681	60.752	46.882	19.081	6.375	8.95	0.463	0.772	0.568	375.388	-6434.79	351.868
5278	Diisodecyl Azelate	94.6	CSF	19.948	11.112	0.557	53.5	62.331	137.478	75.755	50.023	19.429	11.112	8.909	0.369	0.66	0.453	370.187	-6317.14	2690.89
15434	Diisodecyl Azelate	96.7	CSF	19.941	8.981	0.45	74	86.215	142.138	65.594	49.46	19.429	8.981	10.477	0.502	0.754	0.607	602.196	-8876.36	276.311
6667	Diisodecyl Azelate	96.6	CSF	19.919	8.809	0.442	49	57.088	145.633	72.594	50.408	20.139	8.809	8.526	0.369	0.694	0.392	324.477	-4608.48	2337.93
2161	Diisodecyl Azelate	96.5	CSF	19.902	10.113	0.508	92	107.186	154.371	64.699	49.378	19.429	10.113	11.682	0.567	0.763	0.694	834.78	-9227.16	3450.78
19966	AGITAN 218	95.5	CSF	19.898	12.489	0.628	58	67.574	174.178	79.44	52.229	19.896	12.489	9.276	0.367	0.657	0.388	417.861	-6461.78	-868.914
7114	LIGROIN	76.2	CSF	19.896	11.519	0.579	86.5	100.778	158.449	67.49	51.943	21.371	11.376	11.328	0.527	0.77	0.636	761.052	-8562.26	2234.31
9840	Diisodecyl Azelate	96.3	CSF	19.884	13.756	0.692	69.5	80.972	191.654	97.867	55.538	19.429	13.756	10.154	0.326	0.567	0.422	548.109	-3322.93	1587.76
12276	AGITAN 218	95.4	CSF	19.861	9.714	0.489	36	41.942	132.235	75.123	47.759	18.35	9.714	7.308	0.306	0.636	0.317	204.336	-1846.34	975.751
12293	AGITAN 218	96.1	CSF	19.844	19.097	0.962	102.5	119.419	273.208	100.549	62.949	21.588	16.526	12.331	0.385	0.626	0.437	981.693	-4306.25	976.83
25306	AGITAN 218	97.4	CSF	19.844	9.922	0.5	63.5	73.982	136.895	66.226	48.577	20.058	9.922	9.705	0.46	0.734	0.54	478.686	-8512.61	-2470.72
24343	AGITAN 633	95	CSF	19.844	7.632	0.385	32.5	37.865	99.613	58.855	45.105	14.818	7.632	6.943	0.371	0.766	0.38	175.273	-6034.34	-2132.87
28265	Diisodecyl Azelate	91.8	CSF	19.844	14.502	0.731	113.5	132.235	224.275	85.808	58.156	21.239	14.317	12.976	0.475	0.678	0.59	1143.89	-6072.12	-3455.12
9754	Diisodecyl Azelate	92.8	CSF	19.834	16.171	0.815	163.5	190.488	260.975	80.073	62.233	22.897	15.782	15.574	0.611	0.777	0.73	1977.73	-4047.2	1605.03
410	AGITAN 218	95.8	CSF	19.81	9.681	0.489	68	79.225	139.808	66.858	48.303	19.459	9.681	10.043	0.472	0.722	0.567	530.461	-5519.48	3930.02
624	AGITAN 218	95.5	CSF	19.791	5.31	0.268	40	46.603	79.225	52.488	43.454	19.081	5.31	7.703	0.461	0.828	0.588	239.321	-3245.22	3900.88
9504	DAPRO DF-911, DEFOAMER	96.1	CSF	19.787	7.271	0.367	38	44.273	108.351	65.594	46.994	19.429	7.271	7.508	0.36	0.716	0.409	221.598	-2325.58	1695.7
23080	Diisodecyl Azelate	97.5	CSF	19.76	14.046	0.711	69	80.39	192.236	87.335	56.861	21.205	13.193	10.117	0.364	0.651	0.418	542.205	-8127.27	-1755.09
20691	AGITAN 218	96.5	CSF	19.758	16.465	0.833	197.5	230.101	269.713	74.491	60.35	20.508	16.465	17.116	0.722	0.81	0.853	2625.67	-6698.16	-1041.62
12787	AGITAN 633	96.2	CSF	19.758	9.879	0.5	22.5	26.214	107.186	62.279	48.025	19.081	9.879	5.777	0.291	0.771	0.245	100.963	-9719.36	859.177
4662	ISOSTEARIC ACID	78.3	CSF	19.758	11.975	0.606	36	41.942	176.508	114.287	54.49	19.456	11.975	7.308	0.201	0.477	0.238	204.336	-1331.47	2830.13
3543	AGITAN 296	95.2	CSF	19.719	9.373	0.475	47	54.758	122.332	68.647	48.485	17.391	9.373	8.35	0.382	0.706	0.448	304.815	-8488.86	3104.29
14592	AGITAN 218	95.1	CSF	19.697	4.969	0.252	19	22.136	62.331	52.117	43.21	16.837	4.969	5.309	0.32	0.829	0.355	78.347	-2595.43	482.473
8755	SODIUM PALMITATE	76.8	CSF	19.66	8.147	0.414	68	79.225	122.915	54.646	47.698	19.429	8.147	10.043	0.577	0.873	0.645	530.461	-4188.6	1854.37
8779	DAPRO DF-911, DEFOAMER	95.2	CSF	19.643	14.832	0.755	35.5	41.36	196.896	114.396	56.169	19.456	14.832	7.257	0.199	0.491	0.21	200.093	-9234.71	1841.42
22913	DAPRO DF-911, DEFOAMER	96.6	CSF	19.601	11.824	0.603	115	133.983	205.634	77.282	55.947	19.459	11.824	13.061	0.531	0.724	0.652	1166.64	-3638.11	-1725.94
7682	ADDITOL XL 123	93	CSF	19.574	14.43	0.737	106	123.497	200.392	75.493	55.854	19.844	13.919	12.54	0.522	0.74	0.616	1032.4	-9091.16	2093.99
11353	AGITAN 218	96	CSF	19.539	8.243	0.422	49.5	57.671	110.681	64.961	44.84	19.429	8.243	8.569	0.414	0.69	0.521	329.456	-4567.46	1221.85
19821	Diisodecyl Azelate	97.1	CSF	19.519	12.866	0.659	84.5	98.448	180.585	79.549	54.236	19.279	12.866	11.196	0.442	0.682	0.545	734.81	-2955.94	-789.04
757	SILWET L-7600	88.7	CSF	19.502	5.406	0.277	36.5	42.525	82.72	50.961	43.049	19.429	5.406	7.358	0.454	0.845	0.514	208.607	-8698.26	3836.12
10258	AGITAN 218	96.8	CSF	19.486	8.845	0.454	50.5	58.836	111.264	63.173	45.025	17.27	8.845	8.655	0.43	0.713	0.529	339.49	-9335.1	1473.35
9019	BLISTER FREE 54	96.3	CSF	19.459	11.077	0.569	49	57.088	160.197	84.652	50.061	19.844	11.077	8.526	0.316	0.591	0.356	324.477	-1273.19	1816.59
12849	Diisodecyl Azelate	95.6	CSF	19.456	14.336	0.737	91.5	106.604	188.158	90.126	57.465	22.134	13.738	11.65	0.406	0.638	0.567	827.984	-1752.43	849.463
3667	OLEOYL CHLORIDE	75.4	CSF	19.456	11.264	0.579	56	65.244	128.157	63.805	51.951	20.508	10.794	9.114	0.449	0.814	0.509	396.435	-3130.8	3066.52
9229	Diisodecyl Azelate	95.8	CSF	19.437	15.364	0.79	86	100.196	209.13	80.335	57.492	20.607	15.268	11.295	0.442	0.716	0.479	754.463	-3782.75	1733.48
8806	Diisodecyl Azelate	96.2	CSF	19.435	11.473	0.59	48.5	56.506	149.129	84.02	48.998	17.27	11.441	8.482	0.317	0.583	0.379	319.523	-1747.04	1836.02
2205	AGITAN 218	95	CSF	19.429	15.111	0.778	122	142.138	244.664	85.022	62.063	19.429	14.984	13.453	0.497	0.73	0.581	1274.76	-9531.54	3435.66
18640	AGITAN 218	96.3	CSF	19.429	8.635	0.444	64	74.564	133.4	76.911	47.571	19.797	8.635	9.744	0.398	0.619	0.559	484.351	-9631.93	-507.321
24588	BLISTER FREE 54	92.5	CSF	19.429	9.714	0.5	76	88.545	131.07	59.858	48.45	19.429	9.714	10.618	0.557	0.809	0.676	626.773	-2561.97	-2225.7
11849	DAPRO DF 4164	96.3	CSF	19.429	7.556	0.389	41	47.768	106.021	59.488	45.501	19.429	7.556	7.799	0.412	0.765	0.451	248.351	-3710.43	1098.8
18814	Diisodecyl Azelate	96.6	CSF	19.429	12.953	0.667	149	173.595	230.683	80.335	57.945	20.607	12.953	14.867	0.581	0.721	0.753	1720.56	-2540.38	-527.829
8046	OLEOYL CHLORIDE	92.9	CSF	19.429	14.032	0.722	106.5	124.08	207.964	84.02	57.562	22.134	14.032	12.569	0.47	0.685	0.597	1039.72	-6154.15	2046.5
5745	AGITAN 633	95.9	CSF	19.423	17.792	0.916	103	120.002	301.17	117.711	67.06	23.66	17.49	12.361	0.33	0.57	0.398	988.885	-4497.3	2563.52
9225	BLISTER FREE 54	97.5	CSF	19.423	13.344	0.687	118	137.478	181.75	63.805	52.439	21.371	12.212	13.23	0.651	0.822	0.756	1212.59	-3843.2	1732.4
8787	BLISTER FREE 54	94.6	CSF	19.413	8.568	0.441	66.5	77.477	135.73	68.385	48.966	19.429	8.568	9.932	0.456	0.716	0.571	513.006	-9558.53	1839.26
26742	AGITAN 633	95.4	CSF	19.407	7.384	0.38	33.5	39.03	92.623	52.749	43.74	17.554	7.384	7.049	0.42	0.829	0.421	183.424	-9132.17	-2960.76
23806	PENTYL PROPIONATE	95.2	CSF	19.394	7.92	0.408	73.5	85.632	108.934	50.591	45.791	17.27	7.92	10.442	0.648	0.905	0.786	596.103	-4496.22	-1988.23
12111	AGITAN 218	95.4	CSF	19.372	10.21	0.527	73.5	85.632	165.44	65.332	50.083	18.565	10.21	10.442	0.502	0.767	0.518	596.103	-935.34	1052.39
3658	PETROLEUM BENZINE	90.5	CSF	19.365	6.544	0.338	43	50.098	110.681	72.223	46.47	18.35	6.544	7.987	0.347	0.643	0.453	266.743	-906.196	3071.91
8869	ETHYL LAURATE	96.5	CSF	19.362	11.025	0.569	114	132.818	167.187	58.594	49.914	19.081	11.025	13.004	0.697	0.852	0.794	1151.46	-785.306	1833.86
22482	DIBUTYL KETONE	92.8	CSF	19.323	8.407	0.435	54.5	63.496	120.002	58.855	46.669	19.844	8.396	8.991	0.48	0.793	0.529	380.614	-3855.07	-1602.89
10205	VARIAMINE BLUE	86.8	CSF	19.317	9.483	0.491	29.5	34.369	120.002	73.596	45.683	16.895	9.483	6.615	0.282	0.621	0.286	151.573	-9697.77	1480.9
20599	AGITAN 633	96	CSF	19.3	8.48	0.439	29	33.787	92.623	58.594	44.842	18.318	8.48	6.559	0.352	0.765	0.365	147.736	-9570.4	-1014.63
3748	AGITAN 218	95.4	CSF	19.29	8.597	0.446	53	61.749	131.07	64.699	46.638	19.309	8.597	8.867	0.431	0.721	0.471	365.009	-3014.23	3066.52
12186	BLISTER FREE 54	94.3	CSF	19.274	6.375	0.331	50.5	58.836	93.788	53.644	43.697	18.343	6.375	8.655	0.507	0.815	0.627	339.49	-4963.6	1010.29
9916	Diisodecyl Azelate	96.1	CSF	19.269	7.07	0.367	46.5	54.176	95.535	54.538	44.356	18.849	7.07	8.305	0.478	0.813	0.567	299.964	-4504.86	1585.6
18593	AGITAN 633	97.3	CSF	19.263	6.774	0.352	39	45.438	100.196	63.805	44.851	18.35	6.774	7.606	0.375	0.703	0.453	230.402	-5286.33	-496.527
28254	DECANOIC ACID	96	CSF	19.206	9.769	0.509	44	51.263	122.332	66.488	47.367	17.065	9.769	8.079	0.382	0.712	0.419	276.102	-3574.43	-3452.96
1269	Diisodecyl Azelate	96	CSF	19.191	17.262	0.899	110.5	128.74	253.985	108.443	59.665	20.48	17.262	12.803	0.371	0.55	0.507	1098.84	-1721.13	3685
28044	PENTYL PROPIONATE	95.1	CSF	19.191	11.732	0.611	95	110.681	183.498	69.541	53.442	21.588	11.732	11.871	0.536	0.768	0.603	875.942	-2822.1	-3353.65
7837	DAPRO DF 4164	95.8	CSF	19.165	13.486	0.704	69.5	80.972	198.644	103.973	54.919	19.309	13.312	10.154	0.307	0.528	0.408	548.109	-5073.69	2082.12
2301	DAPRO DF-911, DEFOAMER	95.6	CSF	19.159	12.274	0.641	66.5	77.477	153.789	73.596	52.595	20.508	11.507	9.932	0.424	0.715	0.504	513.006	-3475.13	3433.51
25600	DECANOIC ACID	95.1	CSF	19.148	12.062	0.63	104	121.167	159.032	58.594	51.435	20.508	11.873	12.421	0.666	0.878	0.762	1003.32	-7746.24	-2567.86
12910	Diisodecyl Azelate	94.6	CSF	19.118	7.518	0.393	28	32.622	108.934	76.017	45.507	19.429	7.518	6.445	0.266	0.599	0.299	140.161	-1724.37	852.701
22535	AGITAN 218	97	CSF	19.115	12.288	0.643	82.5	96.118	177.673	82.231	52.535	19.242	12.227	11.063	0.423	0.639	0.541	708.877	-7788.34	-1615.85
20892	AGITAN 218	96	CSF	19.115	10.24	0.536	41.5	48.35	125.245	70.543	47.226	17.27	10.24	7.846	0.349	0.669	0.386	252.908	-2903.05	-1118.25
19048	DAPRO DF 4164	96.1	CSF	19.081	6.869	0.36	60	69.904	96.118	52.117	43.035	14.032	6.869	9.434	0.569	0.826	0.727	439.66	-1935.93	-614.18
5145	Diisodecyl Azelate	96.5	CSF	19.081	16.791	0.88	106.5	124.08	228.936	88.861	59.978	20.508	16.791	12.569	0.444	0.675	0.542	1039.72	-5085.57	2702.76
1774	Diisodecyl Azelate	97.3	CSF	19.081	16.028	0.84	103.5	120.584	245.247	96.602	58.077	19.309	16.028	12.391	0.403	0.601	0.492	996.095	-3444.9	3554.4
8142	Diisodecyl Azelate	96.6	CSF	19.081	9.159	0.48	98	114.177	143.886	55.17	48.269	18.826	9.159	12.057	0.687	0.875	0.794	917.76	-1857.13	1997.93
1282	Diisodecyl Azelate	95.7	CSF	19.081	14.044	0.736	81	94.37	192.819	88.599	54.655	18.987	14.044	10.962	0.389	0.617	0.489	689.632	-8219.01	3686.08
3434	Diisodecyl Azelate	95.9	CSF	18.96	9.425	0.497	60	69.904	129.905	67.229	46.091	18.35	9.425	9.434	0.441	0.686	0.538	439.66	-2952.71	3159.34
22481	BYK 220S	91.8	CSF	18.931	18.1	0.956	101.5	118.254	258.062	104.867	61.883	20.508	16.935	12.271	0.368	0.59	0.458	967.362	-6888.14	-1608.29
22374	Diisodecyl Azelate	91.2	CSF	18.931	11.043	0.583	86	100.196	176.508	72.07	52.144	18.432	11.043	11.295	0.492	0.724	0.568	754.463	-3444.9	-1538.13
18141	AGITAN 218	95.5	CSF	18.922	8.303	0.439	47.5	55.341	132.818	75.755	48.026	19.429	8.303	8.394	0.348	0.634	0.417	309.692	-4538.32	-375.636
20417	Diisodecyl Azelate	94	CSF	18.905	13.003	0.688	72.5	84.467	185.246	84.914	52.836	19.437	12.799	10.37	0.384	0.622	0.456	583.979	-2831.82	-987.646
15794	ADDITOL VXW 4932	93.5	CSF	18.84	14.183	0.753	83	96.701	172.43	74.229	53.755	17.554	14.183	11.096	0.47	0.724	0.561	715.331	-4352.67	214.786
23163	AGITAN 218	96.4	CSF	18.83	6.524	0.346	28.5	33.204	92.623	54.014	43.753	18.35	6.524	6.502	0.378	0.81	0.358	143.932	-3429.79	-1764.8
1570	AGITAN 218	96.2	CSF	18.826	10.137	0.538	38.5	44.855	131.653	77.02	46.654	18.826	9.714	7.557	0.308	0.606	0.341	225.986	-1726.53	3636.43
20018	AGITAN 218	95.9	CSF	18.826	5.793	0.308	37.5	43.69	95.535	62.279	44.481	18.826	5.793	7.458	0.376	0.714	0.457	217.239	-6318.22	-872.152
9811	DAPRO DF 4164	95.1	CSF	18.826	16.412	0.872	70	81.555	205.052	103.34	57.17	19.456	16.191	10.19	0.31	0.553	0.398	554.035	-3192.33	1589.92
18623	Diisodecyl Azelate	97	CSF	18.826	7.241	0.385	45	52.428	93.788	57.329	43.542	14.032	7.185	8.17	0.448	0.76	0.559	285.568	-5038.07	-500.845
20118	DAPRO DF-911, DEFOAMER	96.3	CSF	18.811	11.201	0.595	43	50.098	166.022	78.176	52.036	19.791	11.201	7.987	0.321	0.666	0.302	266.743	-6822.29	-873.232
18337	Diisodecyl Azelate	96.5	CSF	18.805	10.528	0.56	81.5	94.953	138.06	61.014	48.856	18.773	10.528	10.995	0.566	0.801	0.688	696.028	-7109.41	-404.78
12920	DAPRO DF-911, DEFOAMER	95.5	CSF	18.785	8.428	0.449	60	69.904	103.691	57.329	44.136	16.191	8.396	9.434	0.517	0.77	0.674	439.66	-3199.88	846.225
24075	AGITAN 633	96.1	CSF	18.781	13.6	0.724	85.5	99.613	184.663	69.649	52.74	19.429	12.864	11.262	0.508	0.757	0.539	747.893	-8239.52	-2078.9
17619	AGITAN 218	95.7	CSF	18.776	10.075	0.537	34.5	40.195	118.254	65.702	46.928	18.35	10.075	7.154	0.342	0.714	0.34	191.699	-6258.86	-253.666
16687	PENTYL PROPIONATE	94.3	CSF	18.773	7.168	0.382	53.5	62.331	94.953	54.908	43.195	17.27	7.168	8.909	0.51	0.787	0.656	370.187	-1862.53	-17.2814
15315	AGITAN 218	96.6	CSF	18.759	7.061	0.376	60.5	70.487	108.934	55.279	45.01	18.35	7.061	9.473	0.538	0.814	0.647	445.167	-883.529	328.121
13448	AGITAN 633	94.4	CSF	18.696	14.994	0.802	65.5	76.312	207.964	109.708	54.428	20.058	14.502	9.857	0.282	0.496	0.367	501.478	-2309.39	726.413
10331	Diisodecyl Azelate	96.4	CSF	18.696	8.281	0.443	57	66.409	122.332	68.647	45.634	19.081	8.281	9.195	0.421	0.665	0.543	407.101	-1132.87	1461.47
18224	Diisodecyl Azelate	96.8	CSF	18.67	9.112	0.488	59	68.739	111.846	58.594	45.301	18.826	8.983	9.355	0.502	0.773	0.615	428.714	-8174.76	-382.113
14471	Diisodecyl Azelate	93.7	CSF	18.65	18.421	0.988	91	106.021	243.499	123.446	60.828	23.746	15.447	11.619	0.296	0.493	0.435	821.206	-988.23	484.632
1694	DECANOIC ACID	96.4	CSF	18.647	9.557	0.512	87	101.361	138.06	59.488	47.497	19.081	9.557	11.36	0.6	0.798	0.734	767.66	-9480.81	3580.3
19154	BLISTER FREE 54	95.9	CSF	18.645	11.474	0.615	70	81.555	157.867	78.176	48.742	18.318	11.292	10.19	0.41	0.623	0.517	554.035	-8553.62	-628.212
24127	AGITAN 218	95.5	CSF	18.632	11.357	0.61	26.5	30.874	161.362	81.491	49.176	18.35	11.357	6.27	0.242	0.603	0.191	129.05	-3198.81	-2097.25
5949	Diisodecyl Azelate	93.9	CSF	18.623	9.922	0.533	50.5	58.836	147.964	69.649	48.568	18.432	9.922	8.655	0.39	0.697	0.398	339.49	-1469.63	2555.97
21280	Diisodecyl Azelate	96.8	CSF	18.609	15.396	0.827	66	76.894	222.528	113.764	56.569	18.421	15.332	9.895	0.273	0.497	0.346	507.231	-7646.94	-1232.67
16799	AGITAN 218	95.9	CSF	18.582	18.277	0.984	107	124.662	245.829	106.023	62.37	21.722	17.378	12.599	0.373	0.588	0.507	1047.05	-5579.92	-18.3607
6266	Diisodecyl Azelate	96.7	CSF	18.581	5.585	0.301	31	36.117	73.399	50.329	40.701	18.35	5.585	6.781	0.423	0.809	0.492	163.28	-6212.44	2453.43
15135	Diisodecyl Azelate	96.9	CSF	18.571	9.508	0.512	38.5	44.855	139.808	81.491	49.149	18.35	9.508	7.557	0.291	0.603	0.321	225.986	-2980.77	355.106
14998	PENTYL PROPIONATE	90	CSF	18.567	17.786	0.958	104.5	121.749	249.907	96.602	59.471	18.565	17.786	12.451	0.405	0.616	0.487	1010.57	-7122.36	363.741
14525	DAPRO DF-911, DEFOAMER	94.5	CSF	18.565	15.111	0.814	112.5	131.07	228.353	95.337	55.815	18.773	15.111	12.918	0.426	0.585	0.574	1128.81	-6184.38	478.155
5425	BLISTER FREE 54	97	CSF	18.559	6.976	0.376	28	32.622	87.38	56.435	42.921	18.318	6.976	6.445	0.359	0.761	0.373	140.161	-3518.3	2674.7
1234	BLISTER FREE 54	93.8	CSF	18.543	10.957	0.591	52	60.583	138.643	79.811	49.109	18.543	10.654	8.783	0.346	0.615	0.437	354.728	-3816.21	3691.48
486	AGITAN 218	95.6	CSF	18.519	9.812	0.53	58	67.574	132.818	62.541	48.109	18.318	9.812	9.276	0.466	0.769	0.509	417.861	-3784.91	3925.7
19122	Diisodecyl Azelate	96	CSF	18.5	10.172	0.55	62.5	72.817	157.867	73.226	52.415	18.696	10.137	9.629	0.413	0.716	0.461	467.423	-7217.35	-629.291
2125	Diisodecyl Azelate	96	CSF	18.476	9.907	0.536	32	37.282	131.653	72.964	45.302	15.111	9.907	6.89	0.297	0.621	0.283	171.244	-8448.92	3458.33
13771	ETHYL STEARATE	98.6	CSF	18.465	10.488	0.568	65	75.729	131.07	61.646	46.127	18.35	10.488	9.819	0.5	0.748	0.578	495.747	-1466.4	633.586
2780	AGITAN 218	96.2	CSF	18.464	5.909	0.32	25	29.127	72.817	53.382	40.894	18.35	5.909	6.09	0.358	0.766	0.4	118.25	-6096.95	3313.69
19531	DAPRO DF-911, DEFOAMER	95.1	CSF	18.455	5.146	0.279	42	48.933	76.312	50.329	41.748	18.35	5.146	7.893	0.493	0.83	0.641	257.492	-2961.34	-748.023
28601	LIGROIN	77.3	CSF	18.444	6.948	0.377	35.5	41.36	94.953	61.908	42.734	17.27	6.948	7.257	0.368	0.69	0.436	200.093	-5935.04	-3542.55
17715	AGITAN 218	95.6	CSF	18.44	10.022	0.543	46	53.593	128.74	76.387	46.322	18.343	10.022	8.261	0.34	0.606	0.416	295.139	-1889.51	-256.904
10051	AGITAN 633	97.1	CSF	18.411	6.19	0.336	38.5	44.855	81.555	47.908	42.192	17.27	6.19	7.557	0.496	0.881	0.55	225.986	-8136.98	1565.09
1316	AGITAN 218	95.9	CSF	18.402	8.129	0.442	28	32.622	103.108	61.646	43.468	17.27	8.129	6.445	0.328	0.705	0.316	140.161	-7143.95	3683.92
20643	Diisodecyl Azelate	96.9	CSF	18.376	6.454	0.351	50.5	58.836	93.205	49.326	42.902	18.35	6.454	8.655	0.551	0.87	0.631	339.49	-9074.96	-1026.5
21525	Diisodecyl Azelate	97.2	CSF	18.356	9.297	0.506	91.5	106.604	134.565	55.279	47.226	18.35	9.297	11.65	0.662	0.854	0.792	827.984	-8283.78	-1267.21
22052	AGITAN 218	96.7	CSF	18.35	17.27	0.941	155.5	181.168	251.072	78.808	60.365	21.371	16.852	15.188	0.605	0.766	0.722	1834.37	-2836.13	-1462.57
20908	AGITAN 218	97.7	CSF	18.35	10.794	0.588	90.5	105.439	153.206	67.12	49.781	18.849	10.647	11.587	0.542	0.742	0.688	814.447	-1117.76	-1118.25
5181	AGITAN 218	93.4	CSF	18.35	11.873	0.647	73	85.05	178.255	90.758	52.261	18.432	11.873	10.406	0.36	0.576	0.477	590.03	-7627.51	2698.45
19314	AGITAN 218	97	CSF	18.35	12.953	0.706	69.5	80.972	157.284	74.491	50.68	18.35	12.953	10.154	0.428	0.68	0.515	548.109	-6271.81	-654.117
14521	AGITAN 218	95.4	CSF	18.35	10.794	0.588	38	44.273	149.129	80.335	49.608	18.091	10.794	7.508	0.294	0.618	0.297	221.598	-7534.69	481.393
1611	AGITAN 218	96.1	CSF	18.35	5.397	0.294	36	41.942	82.72	52.488	43.761	18.35	5.397	7.308	0.437	0.834	0.507	204.336	-5787.16	3624.56
17259	DAPRO DF-911, DEFOAMER	95.2	CSF	18.35	7.556	0.412	26	30.292	106.021	65.223	43.824	18.35	7.556	6.21	0.299	0.672	0.286	125.415	-5398.59	-132.775
11294	Diisodecyl Azelate	96.8	CSF	18.35	18.35	1	114.5	133.4	258.062	107.025	62.33	21.205	15.265	13.033	0.383	0.582	0.517	1159.04	-1343.35	1221.85
6201	Diisodecyl Azelate	96.7	CSF	18.35	18.35	1	86	100.196	272.043	109.97	62.803	21.371	18.35	11.295	0.323	0.571	0.368	754.463	-4907.47	2450.19
5737	Diisodecyl Azelate	97.4	CSF	18.35	8.635	0.471	82	95.535	128.157	55.541	47.425	14.329	8.635	11.029	0.624	0.854	0.745	702.443	-8278.38	2574.32
10642	Diisodecyl Azelate	95.5	CSF	18.35	10.794	0.588	76	88.545	156.119	85.176	49.542	18.35	10.794	10.618	0.392	0.582	0.567	626.773	-2150.72	1408.58
15510	AGITAN 218	96.7	CSF	18.336	12.276	0.669	63	73.399	181.168	79.07	53.311	18.35	12.276	9.667	0.384	0.674	0.405	473.043	-7632.91	247.167
25021	DECANOIC ACID	96.1	CSF	18.325	7.854	0.429	59.5	69.321	122.332	59.75	45.073	17.27	7.854	9.395	0.494	0.754	0.567	434.176	-7235.7	-2361.7
10215	BLISTER FREE 54	96.9	CSF	18.318	10.685	0.583	108.5	126.41	152.041	51.855	47.552	18.826	10.685	12.687	0.769	0.917	0.831	1069.14	-3682.37	1484.14
14601	DECANOIC ACID	83.6	CSF	18.318	8.396	0.458	35	40.777	120.002	79.964	46.257	18.261	8.396	7.206	0.283	0.578	0.34	195.881	-5979.29	477.076
22511	DECANOIC ACID	95.7	CSF	18.318	3.053	0.167	10	11.651	37.865	45.641	38.042	14.032	3.053	3.852	0.265	0.834	0.308	29.915	-6017.07	-1606.13
6638	Diisodecyl Azelate	96.6	CSF	18.318	11.449	0.625	71	82.72	153.206	67.752	49.956	18.318	11.449	10.263	0.476	0.737	0.54	565.949	-8349.62	2339.01
19622	Diisodecyl Azelate	96.4	CSF	18.318	6.869	0.375	24.5	28.544	80.39	54.538	41.469	16.191	6.869	6.029	0.347	0.76	0.355	114.72	-6714.35	-750.182
26299	BLISTER FREE 54	97.8	CSF	18.297	8.858	0.484	37	43.107	121.749	72.07	47.543	19.429	8.775	7.409	0.323	0.66	0.354	212.908	-7611.32	-2829.07
16149	DAPRO DF 4164	95.7	CSF	18.271	13.254	0.725	77	89.71	208.547	91.652	54.551	19.429	13.254	10.687	0.366	0.595	0.43	639.184	-9014.52	107.927
1219	AGITAN 218	96.5	CSF	18.261	9.28	0.508	62	72.234	152.624	78.176	49.542	18.35	9.28	9.59	0.385	0.634	0.473	461.825	-5290.65	3704.43
19877	BLISTER FREE 54	97.5	CSF	18.24	15.834	0.868	173	201.557	235.926	64.699	56.978	19.429	15.834	16.02	0.778	0.881	0.854	2152.58	-6305.27	-825.739
9681	Diisodecyl Azelate	96.9	CSF	18.24	7.015	0.385	50.5	58.836	95.535	53.644	41.7	17.554	7.015	8.655	0.507	0.777	0.616	339.49	-3573.35	1638.49
3552	Diisodecyl Azelate	96.6	CSF	18.237	13.789	0.756	97.5	113.594	188.741	76.649	52.858	18.35	13.789	12.026	0.493	0.69	0.602	910.746	-4566.38	3099.98
11328	BLISTER FREE 54	96	CSF	18.212	6.097	0.335	33.5	39.03	82.137	55.802	41.483	15.701	6.097	7.049	0.397	0.743	0.475	183.424	-7300.46	1217.53
7139	PENTYL PROPIONATE	94.9	CSF	18.206	11.294	0.62	67.5	78.642	153.206	62.649	48.358	18.318	11.294	10.007	0.502	0.772	0.513	524.621	-5951.23	2224.6
23910	AGITAN 218	96.5	CSF	18.173	7.222	0.397	53	61.749	94.37	49.064	42.269	17.378	7.222	8.867	0.568	0.862	0.654	365.009	-9400.94	-1992.55
109	AGITAN 218	96.6	CSF	18.151	9.988	0.55	58.5	68.156	136.895	68.385	47.552	17.27	9.988	9.316	0.428	0.695	0.498	423.276	-8367.97	4035.8
26838	PENTYL PROPIONATE	90.4	CSF	18.134	9.648	0.532	37.5	43.69	140.391	77.544	48.443	19.081	9.55	7.458	0.302	0.625	0.311	217.239	-7996.66	-2970.47
8028	AGITAN 218	95.7	CSF	18.107	12.908	0.713	80	93.205	185.828	74.599	51.974	17.86	12.908	10.894	0.459	0.697	0.502	676.901	-8374.45	2055.13
7008	Diisodecyl Azelate	96.5	CSF	18.1	4.969	0.275	39	45.438	68.156	46.011	40.37	16.412	4.969	7.606	0.519	0.877	0.667	230.402	-5539.99	2291.52
22198	AGITAN 218	95.7	CSF	18.091	14.336	0.792	86	100.196	186.411	71.329	54.17	17.27	14.336	11.295	0.497	0.759	0.538	754.463	-8329.11	-1488.48
8473	DAPRO DF 4164	95.4	CSF	18.091	10.24	0.566	83.5	97.283	147.964	69.649	47.187	17.802	10.24	11.129	0.502	0.677	0.657	721.805	-7571.38	1947.2
11528	Diisodecyl Azelate	96.5	CSF	18.091	10.581	0.585	87.5	101.943	150.294	66.596	47.871	18.35	10.581	11.393	0.537	0.719	0.678	774.287	-825.243	1190.55
10800	OLEOYL CHLORIDE	80.7	CSF	18.077	15.56	0.861	91.5	106.604	249.324	115.814	61.055	18.35	15.447	11.65	0.316	0.527	0.428	827.984	-3957.61	1349.22
13337	DAPRO DF 4164	97	CSF	18.063	12.042	0.667	42	48.933	180.003	77.282	53.01	19.429	11.854	7.893	0.321	0.686	0.272	257.492	-9355.6	724.255
26760	LIGROIN	75.8	CSF	18.012	6.411	0.356	53	61.749	92.623	54.276	43.168	17.27	6.411	8.867	0.513	0.795	0.667	365.009	-5925.33	-2962.92
8436	DAPRO DF-911, DEFOAMER	96.2	CSF	18	4.961	0.276	17	19.806	61.166	56.435	39.366	17.27	4.961	5.022	0.28	0.698	0.324	66.308	-4607.4	1954.75
9942	PENTYL PROPIONATE	93.2	CSF	18	7.37	0.409	38	44.273	79.807	52.117	41.375	17.27	7.37	7.508	0.453	0.794	0.555	221.598	-8860.17	1586.68
9052	3-GLYCIDOXYPROPYLTRIMETHOXYSILANE	80	CSF	17.979	13.019	0.724	73	85.05	175.343	82.493	53.22	18.997	12.799	10.406	0.396	0.645	0.485	590.03	-7003.63	1809.03
8447	AGITAN 633	96.9	CSF	17.956	12.403	0.691	87.5	101.943	162.527	64.067	51.389	18.44	12.274	11.393	0.559	0.802	0.627	774.287	-2160.44	1947.2
13764	DECANOIC ACID	95.7	CSF	17.954	5.53	0.308	23	26.797	73.399	49.958	40.467	17.554	5.53	5.841	0.367	0.81	0.365	104.347	-2818.86	635.745
18711	Diisodecyl Azelate	96.5	CSF	17.943	12.799	0.713	48	55.923	177.673	92.393	51.396	17.27	12.737	8.438	0.287	0.556	0.315	314.595	-1881.96	-504.083
14430	DAPRO DF-911, DEFOAMER	96	CSF	17.918	13.266	0.74	76	88.545	166.605	72.07	49.954	17.554	13.266	10.618	0.463	0.693	0.531	626.773	-4925.82	483.552
1159	PENTYL PROPIONATE	96.8	CSF	17.918	7.987	0.446	66.5	77.477	100.778	47.538	42.604	17.554	7.987	9.932	0.656	0.896	0.769	513.006	-7915.71	3729.26
8212	AGITAN 218	95.9	CSF	17.86	8.206	0.459	41.5	48.35	86.797	56.697	41.671	16.191	8.206	7.846	0.435	0.735	0.557	252.908	-9187.22	1974.18
867	Diisodecyl Azelate	96.4	CSF	17.86	9.654	0.541	74	86.215	121.167	58.594	44.899	17.27	9.654	10.477	0.562	0.766	0.712	602.196	-5643.61	3803.73
4387	N-BUTYLDIETHANOLAMINE	89.6	CSF	17.851	7.058	0.395	28	32.622	85.05	52.117	40.995	16.191	7.058	6.445	0.388	0.787	0.384	140.161	-7474.24	2929.43
20600	Diisodecyl Azelate	95.2	CSF	17.832	14.3	0.802	68	79.225	192.819	83.388	52.603	18.35	14.3	10.043	0.378	0.631	0.411	530.461	-9106.27	-1007.08
8315	AGITAN 218	96.7	CSF	17.818	10.414	0.585	63.5	73.982	125.245	60.12	45.591	18.35	10.414	9.705	0.507	0.758	0.591	478.686	-5859.48	1953.67
4002	DAPRO DF 4164	95.6	CSF	17.795	4.449	0.25	26	30.292	61.749	47.276	38.435	15.265	4.449	6.21	0.413	0.813	0.491	125.415	-7006.87	3022.26
20180	AGITAN 281	96.1	CSF	17.792	6.524	0.367	43.5	50.68	94.37	60.644	41.83	17.27	6.524	8.033	0.416	0.69	0.537	271.409	-6394.86	-882.946
20708	DIISODECYL AZELATE	91.5	CSF	17.781	5.292	0.298	19.5	22.719	56.506	45.749	39.522	17.27	5.292	5.378	0.369	0.864	0.402	81.46	-8672.35	-1053.49
16128	AGITAN 218	96.5	CSF	17.76	10.251	0.577	59	68.739	139.808	77.282	47.121	17.27	10.251	9.355	0.38	0.61	0.492	428.714	-2710.92	113.324
10454	Diisodecyl Azelate	96.1	CSF	17.749	12.971	0.731	99.5	115.924	166.605	61.014	51.824	18.318	12.971	12.149	0.626	0.849	0.696	938.912	-842.513	1457.16
23779	Diisodecyl Azelate	96.8	CSF	17.721	9.344	0.527	46.5	54.176	128.74	77.914	45.235	17.27	9.344	8.305	0.335	0.581	0.421	299.964	-7826.12	-1977.44
18587	Diisooctyl Azelate	96.3	CSF	17.718	12.371	0.698	79.5	92.623	174.178	81.491	51.02	19.081	12.317	10.86	0.419	0.626	0.532	670.565	-7576.78	-496.527
1082	AGITAN 218	95.7	CSF	17.716	4.356	0.246	21.5	25.049	70.487	47.538	40.897	17.378	4.356	5.647	0.373	0.86	0.355	94.308	-5848.69	3775.67
23764	Diisodecyl Azelate	95.8	CSF	17.716	5.215	0.294	15	17.476	64.079	46.011	38.924	16.791	5.215	4.717	0.322	0.846	0.273	54.958	-1530.08	-1973.12
682	BLISTER FREE 54	96	CSF	17.7	4.889	0.276	39.5	46.02	72.234	43.591	39.576	15.93	4.889	7.655	0.552	0.908	0.637	234.847	-5932.88	3876.05
448	AGITAN 218	96	CSF	17.668	10.357	0.586	46	53.593	133.983	69.541	46.966	17.554	10.357	8.261	0.373	0.675	0.4	295.139	-7449.41	3925.7
24291	Diisodecyl Azelate	96.5	CSF	17.663	14.07	0.797	53.5	62.331	160.197	76.279	52.116	19.081	12.828	8.909	0.367	0.683	0.389	370.187	-8000.98	-2119.92
11958	Diisodecyl Azelate	96.4	CSF	17.663	2.694	0.153	12.5	14.563	43.107	43.22	37.647	14.032	2.694	4.306	0.313	0.871	0.338	41.808	-1380.05	1092.32
7879	PENTYL PROPIONATE	86.4	CSF	17.643	9.341	0.529	34	39.612	128.157	88.599	46.913	18.35	9.341	7.102	0.252	0.529	0.309	187.546	-5897.26	2075.64
25951	AGITAN 218	95.5	CSF	17.638	11.224	0.636	62	72.234	145.051	84.282	46.874	18.35	11.224	9.59	0.357	0.556	0.498	461.825	-8739.28	-2709.26
7810	AGITAN 633	95.8	CSF	17.614	11.385	0.646	68	79.225	143.303	62.911	46.508	17.27	11.385	10.043	0.502	0.739	0.553	530.461	-1906.78	2077.8
16774	DECANOIC ACID	96	CSF	17.614	9.988	0.567	50.5	58.836	126.992	62.279	44.06	15.265	9.988	8.655	0.437	0.707	0.463	339.49	-8122.95	-11.8844
6763	PENTYL PROPIONATE	96.6	CSF	17.608	10.035	0.57	47.5	55.341	122.915	73.596	45.334	17.86	10.035	8.394	0.358	0.616	0.45	309.692	-6101.27	2319.58
6198	URAMIL	75	CSF	17.586	15.549	0.884	162	188.741	216.702	64.329	54.895	20.508	15.03	15.502	0.757	0.853	0.871	1950.58	-9645.96	2452.35
16224	DAPRO DF-911, DEFOAMER	94.6	CSF	17.573	11.371	0.647	49	57.088	159.032	92.917	48.945	17.378	11.371	8.526	0.288	0.527	0.359	324.477	-4575.02	109.006
7209	AGITAN 218	95.5	CSF	17.559	4.739	0.27	18	20.971	57.671	43.853	38.135	14.032	4.739	5.167	0.37	0.87	0.364	72.244	-8741.44	2212.72
17577	DAPRO DF-911, DEFOAMER	96	CSF	17.554	10.533	0.6	71.5	83.302	129.905	63.173	45.275	17.27	10.533	10.299	0.512	0.717	0.641	571.938	-8124.03	-245.031
10184	PLASTORIT (R) SUPER	95.2	CSF	17.554	9.922	0.565	83	96.701	137.478	55.17	46.54	17.962	9.922	11.096	0.632	0.844	0.703	715.331	-7815.32	1502.49
15536	DAPRO DF-911, DEFOAMER	96.8	CSF	17.552	6.219	0.354	55	64.079	94.37	49.064	42.675	17.363	6.219	9.033	0.578	0.87	0.679	385.864	-6362.48	243.929
864	TEGO WET 265	93.4	CSF	17.552	16.722	0.953	116	135.148	212.042	82.493	57.455	17.554	13.748	13.118	0.5	0.696	0.637	1181.89	-8511.53	3800.5
15629	AGITAN 218	95.5	CSF	17.55	16.805	0.958	87.5	101.943	232.431	110.973	58.46	21.588	15.687	11.393	0.323	0.527	0.439	774.287	-5204.3	233.135
14611	DAPRO DF-911, DEFOAMER	96.3	CSF	17.535	9.206	0.525	46	53.593	117.672	66.858	44.046	17.27	9.206	8.261	0.388	0.659	0.455	295.139	-1699.54	478.155
20838	AGITAN 218	95	CSF	17.514	9.561	0.546	56	65.244	122.332	71.7	43.654	17.27	9.561	9.114	0.399	0.609	0.533	396.435	-9595.23	-1115.01
11391	DECANOIC ACID	96.6	CSF	17.514	7.289	0.416	33	38.447	108.351	71.176	43.599	17.554	7.289	6.997	0.309	0.613	0.355	179.333	-5625.26	1220.77
1881	ETHYL STEARATE	98.9	CSF	17.486	6.908	0.395	38	44.273	93.788	56.435	41.435	16.791	6.908	7.508	0.418	0.734	0.472	221.598	-3846.43	3553.32
16616	DECANOIC ACID	96.9	CSF	17.468	11.424	0.654	59.5	69.321	143.303	72.702	46.711	17.27	11.424	9.395	0.406	0.642	0.484	434.176	-7861.74	-3.24938
15889	BLISTER FREE 54	94.9	CSF	17.465	15.028	0.86	118.5	138.06	216.12	75.755	55.827	20.508	14.502	13.258	0.55	0.737	0.639	1220.3	-1660.68	191.04
15881	DECANOIC ACID	97.1	CSF	17.459	6.269	0.359	39.5	46.02	85.632	49.697	40.694	17.27	6.269	7.655	0.484	0.819	0.537	234.847	-7553.03	183.484
18661	AGITAN 633	96.7	CSF	17.447	10.267	0.588	54	62.914	122.915	66.858	45.382	17.27	10.267	8.95	0.421	0.679	0.512	375.388	-4060.15	-500.845
3834	AGITAN 218	96	CSF	17.438	11.581	0.664	73	85.05	157.284	63.805	50.477	17.27	11.581	10.406	0.512	0.791	0.541	590.03	-7803.45	3057.88
20321	AGITAN 218	95.8	CSF	17.436	5.314	0.305	20.5	23.884	75.729	57.067	40.401	17.378	5.314	5.515	0.304	0.708	0.315	87.805	-5412.62	-962.821
10002	AGITAN 218	96.3	CSF	17.42	8.312	0.477	60	69.904	100.778	49.958	42.475	14.325	8.312	9.434	0.593	0.85	0.694	439.66	-5566.97	1574.81
10724	Diisodecyl Azelate	97	CSF	17.413	10.641	0.611	56.5	65.826	138.643	79.702	46.527	17.554	10.641	9.155	0.361	0.584	0.475	401.756	-3202.04	1360.01
22422	Diisodecyl Azelate	97	CSF	17.408	10.581	0.608	56	65.244	123.497	68.123	45.836	19.081	9.907	9.114	0.42	0.673	0.528	396.435	-1681.19	-1580.23
20791	Diisodecyl Azelate	97.1	CSF	17.408	6.144	0.353	38.5	44.855	82.137	49.697	40.005	17.27	6.144	7.557	0.478	0.805	0.546	225.986	-1034.64	-1093.43
16632	AGITAN 218	95.2	CSF	17.402	5.801	0.333	31.5	36.7	72.817	48.802	39.133	17.27	5.801	6.836	0.44	0.802	0.504	167.246	-6654.99	-6.48753
2617	Diisodecyl Azelate	91	CSF	17.39	13.841	0.796	89	103.691	184.081	79.44	53.202	17.278	13.841	11.49	0.454	0.67	0.563	794.283	-6829.85	3338.52
400	AGITAN 218	95.9	CSF	17.378	14.964	0.861	60	69.904	183.498	100.811	53.549	19.844	13.405	9.434	0.294	0.531	0.381	439.66	-4301.93	3927.86
2755	AGITAN 218	96.8	CSF	17.378	7.241	0.417	29	33.787	113.594	79.07	45.563	18.35	7.241	6.559	0.261	0.576	0.297	147.736	-9259.54	3314.77
13719	WAX-PAINT MEDIUM	98.1	CSF	17.378	10.137	0.583	47	54.758	101.943	54.646	46.472	17.378	9.922	8.35	0.48	0.85	0.537	304.815	-8319.4	651.936
4438	AGITAN 218	97	CSF	17.363	5.987	0.345	47	54.758	77.477	48.694	40.193	17.554	5.987	8.35	0.539	0.825	0.707	304.815	-1704.94	2919.72
5638	AGITAN 633	96.8	CSF	17.316	12.673	0.732	48.5	56.506	133.983	69.279	49.271	17.86	10.824	8.482	0.385	0.711	0.422	319.523	-4803.85	2588.35
5476	DAPRO DF 4164	96.9	CSF	17.313	12.459	0.72	99.5	115.924	173.595	61.385	50.348	17.749	12.459	12.149	0.622	0.82	0.668	938.912	-5783.93	2661.75
10012	Diisooctyl Azelate	93.5	CSF	17.313	16.585	0.958	90	104.856	215.537	92.023	58.056	20.274	16.585	11.555	0.394	0.631	0.486	807.707	-6787.75	1569.41
13402	AGITAN 218	95.7	CSF	17.308	9.854	0.569	40	46.603	134.565	80.335	46.511	18.318	9.654	7.703	0.301	0.579	0.346	239.321	-3837.8	721.016
6941	DECANOIC ACID	94.9	CSF	17.303	6.921	0.4	53.5	62.331	90.875	49.697	41.834	17.27	6.921	8.909	0.563	0.842	0.686	370.187	-9341.57	2302.31
3666	ETHYL STEARATE	98.8	CSF	17.3	15.956	0.922	44.5	51.845	173.012	90.126	54.104	19.844	14.502	8.125	0.283	0.6	0.3	280.821	-4825.43	3064.36
4714	PENTYL PROPIONATE	95.2	CSF	17.275	8.154	0.472	28.5	33.204	95.535	64.067	41.591	16.191	8.154	6.502	0.319	0.649	0.348	143.932	-1620.75	2822.57
24687	ADDITOL XL 123	95.9	CSF	17.27	5.397	0.313	38	44.273	74.564	52.488	39.983	17.27	5.397	7.508	0.449	0.762	0.594	221.598	-5067.22	-2245.13
1800	AGITAN 218	95.9	CSF	17.27	9.714	0.563	76.5	89.128	136.313	63.173	45.456	17.27	9.714	10.653	0.53	0.72	0.654	632.969	-992.547	3559.79
530	AGITAN 218	95.6	CSF	17.27	10.794	0.625	66	76.894	143.303	69.017	47.457	17.27	10.794	9.895	0.45	0.688	0.537	507.231	-3240.9	3924.62
24630	AGITAN 218	96.2	CSF	17.27	9.283	0.538	43	50.098	112.429	57.699	44.458	16.791	9.283	7.987	0.435	0.771	0.446	266.743	-9101.95	-2232.17
21723	AGITAN 218	96.1	CSF	17.27	6.476	0.375	35.5	41.36	79.807	47.538	39.384	15.447	6.476	7.257	0.48	0.828	0.518	200.093	-8228.73	-1357.87
13720	AGITAN 633	97	CSF	17.27	17.27	1	158	184.081	235.926	78.176	55.865	18.561	16.724	15.309	0.615	0.715	0.78	1878.78	-5192.42	650.857
25394	BLISTER FREE 54	97.1	CSF	17.27	16.191	0.938	69.5	80.972	184.081	94.443	54.478	18.343	15.93	10.154	0.338	0.577	0.44	548.109	-3893.93	-2479.35
2267	BLISTER FREE 54	96.8	CSF	17.27	9.714	0.563	62	72.234	123.497	55.541	44.556	17.27	9.557	9.59	0.542	0.802	0.585	461.825	-9680.5	3433.51
8186	DAPRO DF 4164	96.3	CSF	17.27	14.032	0.813	98.5	114.759	176.508	73.967	51.735	18.343	13.698	12.088	0.513	0.699	0.65	924.793	-2444.32	1978.5
3802	DAPRO DF 4164	95.8	CSF	17.27	10.794	0.625	26	30.292	122.915	83.388	46.761	17.27	9.96	6.21	0.234	0.561	0.246	125.415	-3964.09	3064.36
23791	DAPRO DF 4164	94	CSF	17.27	5.397	0.313	18	20.971	62.914	58.223	38.09	15.701	5.397	5.167	0.279	0.654	0.333	72.244	-2095.68	-1976.36
22145	Diisodecyl Azelate	96.3	CSF	17.27	6.476	0.375	43.5	50.68	83.885	53.644	40.212	15.969	6.476	8.033	0.47	0.75	0.604	271.409	-7754.88	-1489.56
3147	ETHYL LAURATE	96.2	CSF	17.27	16.191	0.938	131	152.624	195.731	72.964	53.875	18.318	14.832	13.94	0.6	0.738	0.78	1418.39	-9637.32	3200.36
18013	PETROLEUM BENZINE	81.2	CSF	17.27	9.714	0.563	55.5	64.661	106.021	58.332	44.231	17.27	9.526	9.074	0.489	0.758	0.61	391.138	-4554.51	-348.652
22734	TEGO WET 265	86.7	CSF	17.27	9.714	0.563	92	107.186	124.662	49.064	44.579	17.27	9.714	11.682	0.748	0.909	0.86	834.78	-6520.07	-1636.36
15128	TITANIUM(IV) OXIDE ANATASE	83.1	CSF	17.27	12.953	0.75	129	150.294	166.605	54.276	49.037	17.27	12.953	13.833	0.801	0.903	0.902	1386.04	-4383.97	351.868
17615	Diisodecyl Azelate	95.5	CSF	17.249	8.701	0.504	29.5	34.369	93.205	60.12	42.111	13.815	8.701	6.615	0.346	0.7	0.369	151.573	-2083.8	-246.11
6387	Diisodecyl Azelate	96.2	CSF	17.23	5.775	0.335	39.5	46.02	78.059	50.22	40.165	16.791	5.775	7.655	0.479	0.8	0.59	234.847	-6517.91	2438.31
12946	DECANOIC ACID	95.6	CSF	17.169	6.82	0.397	42.5	49.515	99.031	61.908	43.76	16.791	6.772	7.94	0.403	0.707	0.5	262.104	-8662.64	846.225
4589	DAPRO DF-911, DEFOAMER	94.8	CSF	17.164	6.437	0.375	39	45.438	73.982	49.064	38.683	13.816	6.437	7.606	0.487	0.788	0.614	230.402	-1726.53	2844.16
466	DAPRO DF-911, DEFOAMER	96	CSF	17.16	12.286	0.716	83.5	97.283	173.012	72.702	49.912	18.35	12.212	11.129	0.481	0.687	0.562	721.805	-8376.6	3925.7
17743	AGITAN 281	95.6	CSF	17.146	10.373	0.605	73.5	85.632	130.487	61.908	45.532	17.27	10.373	10.442	0.53	0.735	0.656	596.103	-1292.62	-257.984
26000	AGITAN 218	96.1	CSF	17.136	8.444	0.493	37.5	43.69	99.031	59.226	42.847	17.064	8.444	7.458	0.396	0.723	0.441	217.239	-1604.56	-2715.74
10164	PENTYL PROPIONATE	94.8	CSF	17.126	15.654	0.914	38	44.273	167.77	83.388	53.795	18.35	14.256	7.508	0.283	0.645	0.264	221.598	-1587.29	1513.28
15505	Diisodecyl Azelate	95.6	CSF	17.093	8.195	0.479	42	48.933	99.031	56.435	41.347	17.27	8.195	7.893	0.439	0.733	0.494	257.492	-4184.28	251.485
1111	DECANOIC ACID	87.4	CSF	17.067	5.803	0.34	23	26.797	72.817	53.906	38.96	16.412	5.715	5.841	0.34	0.723	0.368	104.347	-6499.56	3757.32
12219	AGITAN 218	96	CSF	17.065	9.787	0.574	33.5	39.03	117.672	81.861	43.491	17.064	9.787	7.049	0.271	0.531	0.332	183.424	-9590.91	999.497
15137	AGITAN 218	96	CSF	17.054	4.533	0.266	19.5	22.719	62.914	49.697	38.371	16.791	4.533	5.378	0.34	0.772	0.361	81.46	-2621.34	352.947
26523	BLISTER FREE 54	94.9	CSF	17.054	5.795	0.34	34.5	40.195	85.632	61.908	40.625	16.895	5.795	7.154	0.363	0.656	0.469	191.699	-4991.66	-2859.3
24581	DAPRO DF-911, DEFOAMER	95.5	CSF	17.05	9.341	0.548	17	19.806	116.507	85.176	43.845	16.191	9.341	5.022	0.185	0.515	0.17	66.308	-5525.95	-2225.7
18495	BLISTER FREE 54	95.6	CSF	17.04	5.396	0.317	24.5	28.544	64.079	49.697	37.622	16.191	5.396	6.029	0.381	0.757	0.445	114.72	-8565.5	-464.146
3285	Diisodecyl Azelate	96.9	CSF	17.04	10.224	0.6	31.5	36.7	132.235	87.073	44.671	16.791	10.224	6.836	0.247	0.513	0.278	167.246	-4345.11	3177.69
25461	TEGO WET 265	93.8	CSF	17.037	4.209	0.247	35.5	41.36	58.836	42.326	38.564	16.465	4.209	7.257	0.539	0.911	0.703	200.093	-1683.35	-2491.23
6196	LIGROIN	90.6	CSF	17.03	5.924	0.348	34.5	40.195	71.652	44.485	39.296	16.895	5.924	7.154	0.505	0.883	0.561	191.699	-8926.01	2458.82
19079	AGITAN 218	96.5	CSF	17.026	11.631	0.683	40	46.603	139.808	76.387	47.563	18.35	11.264	7.703	0.317	0.623	0.333	239.321	-7649.1	-623.894
13769	AGITAN 633	94.3	CSF	17.026	13.317	0.782	75.5	87.963	162.527	71.438	48.481	17.026	12.975	10.583	0.465	0.679	0.541	620.598	-3444.9	629.269
21622	DECANOIC ACID	95.3	CSF	17.016	4.712	0.277	37	43.107	62.914	45.117	38.295	16.895	4.712	7.409	0.516	0.849	0.685	212.908	-2949.47	-1323.33
19536	DECANOIC ACID	92	CSF	17.003	8.167	0.48	44.5	51.845	103.108	66.226	41.966	17.27	8.167	8.125	0.385	0.634	0.503	280.821	-7504.46	-743.706
13258	AGITAN 218	95.6	CSF	16.987	6.356	0.374	47.5	55.341	86.797	49.326	40.112	16.191	6.356	8.394	0.535	0.813	0.638	309.692	-7353.35	753.398
3241	AGITAN 218	95.7	CSF	16.976	9.951	0.586	66	76.894	142.721	76.017	46.347	16.935	9.934	9.895	0.409	0.61	0.539	507.231	-6054.85	3186.33
14514	AGITAN 218	96.4	CSF	16.976	8.195	0.483	30	34.952	93.205	56.064	40.084	16.191	8.195	6.671	0.374	0.715	0.375	155.443	-9298.4	483.552
155	Diisodecyl Azelate	96.8	CSF	16.973	9.916	0.584	36.5	42.525	112.429	62.279	43.211	16.191	9.916	7.358	0.371	0.694	0.378	208.607	-2731.43	4031.48
19732	AGITAN 633	95.4	CSF	16.968	11.343	0.668	44	51.263	143.303	80.335	47.549	19.081	11.343	8.079	0.316	0.592	0.358	276.102	-4925.82	-764.214
26501	BLISTER FREE 54	91.5	CSF	16.942	6.723	0.397	50	58.253	89.128	46.905	41.352	16.895	6.723	8.612	0.577	0.882	0.654	334.461	-4473.56	-2849.58
15080	AGITAN 218	96.8	CSF	16.895	9.172	0.543	79.5	92.623	109.516	46.644	42.638	17.554	9.071	10.86	0.731	0.914	0.846	670.565	-4497.3	354.026
15406	BLISTER FREE 54	96.6	CSF	16.895	10.137	0.6	37.5	43.69	110.099	70.543	43.319	14.032	9.654	7.458	0.332	0.614	0.397	217.239	-2459.43	291.422
2749	AGITAN 218	96.2	CSF	16.879	8.177	0.484	64	74.564	103.691	50.329	41.123	16.028	8.177	9.744	0.608	0.817	0.719	484.351	-3771.96	3313.69
20543	AGITAN 218	96.2	CSF	16.866	6.661	0.395	42	48.933	83.302	49.064	40.178	16.028	6.661	7.893	0.505	0.819	0.587	257.492	-1636.94	-999.52
5746	AGITAN 633	96.4	CSF	16.857	14.329	0.85	67	78.059	153.789	63.805	51.147	18.35	13.336	9.969	0.491	0.802	0.508	518.803	-4235.01	2570
5184	AGITAN 218	97.2	CSF	16.856	6.397	0.38	28	32.622	71.652	47.8	38.031	15.447	6.397	6.445	0.424	0.796	0.455	140.161	-3739.58	2701.68
20899	AGITAN 218	92.2	CSF	16.852	13.13	0.779	85.5	99.613	170.682	71.438	49.666	17.27	13.13	11.262	0.495	0.695	0.584	747.893	-7915.71	-1118.25
15366	Diisodecyl Azelate	96.8	CSF	16.848	13.077	0.776	120.5	140.391	188.158	64.961	53.417	19.429	13.077	13.37	0.647	0.822	0.746	1251.33	-8862.33	303.295
1521	BLISTER FREE 54	97.4	CSF	16.838	11.873	0.705	110.5	128.74	148.546	51.485	46.118	16.791	11.873	12.803	0.781	0.896	0.867	1098.84	-5051.03	3656.94
25520	TEGO GLIDE 410	93.8	CSF	16.837	7.015	0.417	42	48.933	99.613	51.223	41.179	16.725	7.015	7.893	0.484	0.804	0.491	257.492	-9468.94	-2518.21
20371	Diisodecyl Azelate	96.6	CSF	16.798	9.944	0.592	88	102.526	133.4	54.276	46.098	17.27	9.714	11.425	0.661	0.849	0.769	780.934	-1255.92	-975.773
18189	Diisodecyl Azelate	95.1	CSF	16.794	6.432	0.383	19	22.136	89.71	67.382	40.703	16.791	6.432	5.309	0.248	0.604	0.247	78.347	-7357.67	-381.033
13146	ADDITOL XL 123	84.9	CSF	16.791	8.396	0.5	60	69.904	100.778	51.223	41.026	16.412	8.396	9.434	0.579	0.801	0.694	439.66	-3548.53	803.05
21744	AGITAN 218	97.5	CSF	16.791	11.449	0.682	37.5	43.69	125.827	76.649	45.279	16.791	11.449	7.458	0.306	0.591	0.347	217.239	-8577.37	-1364.35
3669	BLISTER FREE 54	95.5	CSF	16.791	7.632	0.455	28	32.622	86.215	54.646	40.179	13.937	7.632	6.445	0.371	0.735	0.378	140.161	-9670.78	3070.83
13264	DAPRO DF-911, DEFOAMER	96.6	CSF	16.791	14.349	0.855	150.5	175.343	189.323	53.12	50.007	16.895	14.336	14.942	0.884	0.941	0.926	1746.61	-7711.7	746.922
24737	DIBUTYL KETONE	85.2	CSF	16.791	6.869	0.409	32	37.282	80.972	51.223	38.571	14.964	6.869	6.89	0.423	0.753	0.46	171.244	-4294.38	-2265.64
6302	Diisodecyl Azelate	95.9	CSF	16.791	12.212	0.727	47.5	55.341	133.983	70.543	47.101	16.465	12.212	8.394	0.374	0.668	0.413	309.692	-2098.91	2444.79
11322	Diisooctyl Azelate	95.5	CSF	16.791	13.738	0.818	71	82.72	168.352	79.07	49.896	16.791	13.211	10.263	0.408	0.631	0.491	565.949	-3145.92	1219.69
1353	DAPRO DF-911, DEFOAMER	95	CSF	16.774	7.653	0.456	31	36.117	92.623	64.699	40.303	16.191	7.653	6.781	0.329	0.623	0.39	163.28	-4977.63	3682.84
20754	Diisodecyl Azelate	96.6	CSF	16.754	11.257	0.672	82	95.535	138.643	55.17	46.109	16.191	11.257	11.029	0.628	0.836	0.689	702.443	-3963.01	-1079.39
16574	ETHYL LAURATE	96.7	CSF	16.754	9.163	0.547	73.5	85.632	128.157	64.438	44.767	17.27	9.163	10.442	0.509	0.695	0.668	596.103	-3929.55	6.46506
18123	Diisodecyl Azelate	95.9	CSF	16.747	10.113	0.604	39	45.438	127.575	66.334	46.309	16.601	10.113	7.606	0.36	0.698	0.356	230.402	-4314.89	-372.398
19831	AGITAN 218	96.6	CSF	16.735	10.577	0.632	61.5	71.652	128.157	69.803	46.021	16.735	10.319	9.551	0.43	0.659	0.559	456.25	-5163.28	-789.04
6718	AGITAN 218	97.1	CSF	16.725	13.312	0.796	58.5	68.156	171.265	80.596	50.511	17.27	13.159	9.316	0.363	0.627	0.398	423.276	-2508	2322.82
25639	DECANOYL CHLORIDE	93.3	CSF	16.723	16.088	0.962	101	117.672	194.566	72.44	52.566	18.261	14.283	12.24	0.531	0.726	0.605	960.223	-1057.31	-2582.97
12304	Diisodecyl Azelate	96.3	CSF	16.702	11.296	0.676	67	78.059	138.643	63.805	46.542	16.791	11.296	9.969	0.491	0.729	0.563	518.803	-7412.72	976.83
4427	PENTYL PROPIONATE	93.6	CSF	16.673	8.874	0.532	53	61.749	107.186	51.223	43	16.191	8.874	8.867	0.544	0.839	0.576	365.009	-1748.11	2921.88
23485	DIBUTYLAMINE	78.6	CSF	16.582	8.22	0.496	70	81.555	111.846	52.488	41.849	16.412	8.192	10.19	0.61	0.797	0.729	554.035	-7286.43	-1868.42
5494	DECANOIC ACID	96.9	CSF	16.569	6.913	0.417	45	52.428	83.302	49.064	38.944	16.191	6.913	8.17	0.523	0.794	0.629	285.568	-3053.09	2659.59
5825	AGITAN 633	95.8	CSF	16.563	9.411	0.568	45.5	53.011	111.846	62.279	41.55	16.791	9.411	8.216	0.414	0.667	0.474	290.34	-8904.42	2564.6
12362	Diisodecyl Azelate	85.5	CSF	16.54	9.022	0.545	73	85.05	103.108	47.276	41.835	16.412	9.022	10.406	0.692	0.885	0.825	590.03	-4820.04	973.592
21355	DAPRO DF 4164	94.6	CSF	16.52	12.98	0.786	92	107.186	181.75	82.493	51.061	18.35	12.761	11.682	0.445	0.619	0.59	834.78	-9242.27	-1244.54
4432	Diisodecyl Azelate	96	CSF	16.503	8.163	0.495	46.5	54.176	90.875	52.749	41.833	16.191	8.163	8.305	0.495	0.793	0.596	299.964	-6648.51	2918.64
546	DAPRO DF-911, DEFOAMER	96.5	CSF	16.493	9.686	0.587	51.5	60.001	108.934	56.697	42.224	16.765	9.686	8.74	0.484	0.745	0.551	349.624	-3015.31	3921.39
12862	Diisodecyl Azelate	97.1	CSF	16.493	10.995	0.667	59.5	69.321	126.41	67.12	44.188	17.27	10.794	9.395	0.44	0.658	0.548	434.176	-6076.44	851.622
21665	PENTYL PROPIONATE	91	CSF	16.474	11.093	0.673	55.5	64.661	125.827	55.432	44.709	16.191	11.093	9.074	0.514	0.807	0.514	391.138	-8302.13	-1346
6465	DABCO T 12 CL	79.2	CSF	16.465	8.682	0.527	40.5	47.185	92.04	51.485	41.42	16.028	8.682	7.751	0.473	0.805	0.513	243.822	-2068.69	2416.73
27325	DECANOIC ACID	92.6	CSF	16.465	12.573	0.764	128	149.129	164.857	53.011	46.746	16.191	12.573	13.78	0.817	0.882	0.905	1369.95	-7160.14	-3128.06
22431	Diisodecyl Azelate	96.7	CSF	16.465	8.981	0.545	78.5	91.458	104.856	43.591	40.881	16.412	8.981	10.791	0.778	0.938	0.872	657.953	-7957.8	-1584.55
9521	NAPHTHA, SOLVENT	83.1	CSF	16.457	6.968	0.423	28	32.622	94.37	65.594	39.492	16.191	6.968	6.445	0.309	0.602	0.346	140.161	-2186.34	1698.94
20879	AGITAN 633	97.2	CSF	16.449	14.012	0.852	62.5	72.817	165.44	79.702	50.788	17.137	12.953	9.629	0.38	0.637	0.44	467.423	-8764.1	-1119.33
4263	DAPRO DF 4164	95.9	CSF	16.447	10.346	0.629	72.5	84.467	124.662	54.538	44.359	16.028	10.346	10.37	0.597	0.813	0.678	583.979	-4474.64	2941.31
8259	AGITAN 218	78.6	CSF	16.438	14.474	0.881	81	94.37	189.906	81.599	51.839	17.554	14.474	10.962	0.422	0.635	0.497	689.632	-3566.87	1965.54
2182	AGITAN 218	96.1	CSF	16.436	6.815	0.415	26.5	30.874	76.312	49.326	38.316	15.265	6.815	6.27	0.399	0.777	0.405	129.05	-7652.34	3449.7
8215	Diisodecyl Azelate	97	CSF	16.436	12.026	0.732	56	65.244	147.964	76.911	47.12	16.384	12.026	9.114	0.372	0.613	0.441	396.435	-8193.11	1975.26
830	Diisodecyl Azelate	96.5	CSF	16.436	12.227	0.744	39	45.438	153.789	94.705	48.312	17.067	12.068	7.606	0.252	0.51	0.295	230.402	-8994.01	3802.65
7062	AGITAN 218	95.9	CSF	16.427	4.841	0.295	21	24.466	55.341	44.747	36.371	16.028	4.841	5.581	0.392	0.813	0.442	91.037	-8616.23	2266.69
15344	Diisodecyl Azelate	97	CSF	16.423	10.107	0.615	77	89.71	109.516	49.064	42.001	15.265	10.107	10.687	0.684	0.856	0.819	639.184	-8100.28	318.407
16545	BLISTER FREE 54	94.9	CSF	16.412	4.827	0.294	23	26.797	61.166	49.064	37.478	16.412	4.827	5.841	0.374	0.764	0.438	104.347	-8372.29	17.2589
22860	Diisodecyl Azelate	91.1	CSF	16.412	9.654	0.588	67	78.059	113.011	57.329	42.725	16.412	9.654	9.969	0.546	0.745	0.691	518.803	-9274.65	-1701.12
7261	AGITAN 633	96.6	CSF	16.407	9.283	0.566	33	38.447	111.264	65.964	41.892	16.043	9.256	6.997	0.333	0.635	0.346	179.333	-6844.96	2203.01
7742	Diisodecyl Azelate	95.7	CSF	16.407	6.26	0.382	25	29.127	75.729	54.276	37.972	14.032	6.26	6.09	0.352	0.7	0.385	118.25	-5386.71	2084.28
4861	DIBUTYL KETONE	92.4	CSF	16.391	4.967	0.303	21	24.466	68.156	49.064	38.591	15.93	4.967	5.581	0.357	0.787	0.359	91.037	-8977.82	2810.7
9886	AGITAN 218	92.5	CSF	16.384	7.509	0.458	24.5	28.544	85.632	61.908	39.785	15.93	7.509	6.029	0.306	0.643	0.333	114.72	-4367.78	1589.92
5105	PENTYL PROPIONATE	87.2	CSF	16.384	14.677	0.896	70	81.555	174.178	76.017	52.252	17.962	14.581	10.19	0.421	0.687	0.468	554.035	-3035.82	2716.8
27206	RESYDROL AX 237W	85.8	CSF	16.359	15.475	0.946	68.5	79.807	173.012	74.861	51.176	17.27	13.995	10.08	0.423	0.684	0.461	536.322	-8375.52	-3093.52
24693	Diisodecyl Azelate	95.1	CSF	16.351	5.057	0.309	24.5	28.544	51.263	40.167	35.385	14.032	5.057	6.029	0.472	0.881	0.557	114.72	-3179.38	-2246.21
24456	AGITAN 218	96.3	CSF	16.348	6.499	0.398	48	55.923	90.875	49.958	40.708	16.028	6.499	8.438	0.531	0.815	0.615	314.595	-5700.81	-2200.87
11474	AGITAN 633	97	CSF	16.335	5.273	0.323	19.5	22.719	59.418	51.485	36.21	15.111	5.273	5.378	0.328	0.703	0.382	81.46	-6450.99	1208.9
2682	AGITAN 218	96.4	CSF	16.333	10.533	0.645	37	43.107	120.002	72.07	45.419	16.191	10.533	7.409	0.323	0.63	0.359	212.908	-3691	3315.85
18527	Diisodecyl Azelate	96.7	CSF	16.33	7.891	0.483	29.5	34.369	93.788	61.908	39.677	16.028	7.891	6.615	0.336	0.641	0.366	151.573	-4175.65	-480.337
28907	PENTYL PROPIONATE	88	CSF	16.33	6.794	0.416	36	41.942	76.312	48.17	38.49	16.191	6.794	7.308	0.477	0.799	0.55	204.336	-7998.82	-3618.1
22184	Diisodecyl Azelate	97.1	CSF	16.32	7.231	0.443	34.5	40.195	75.729	44.485	37.808	13.516	7.231	7.154	0.505	0.85	0.531	191.699	-3169.66	-1489.56
17672	AGITAN 218	95.5	CSF	16.314	5.737	0.352	48.5	56.506	72.234	41.432	37.95	14.677	5.737	8.482	0.643	0.916	0.782	319.523	-6017.07	-254.746
25071	AGITAN 218	96.5	CSF	16.314	5.647	0.346	29	33.787	67.574	46.382	38.341	16.191	5.647	6.559	0.444	0.827	0.5	147.736	-3181.54	-2359.54
11203	AGITAN 218	96.9	CSF	16.3	12.489	0.766	90.5	105.439	150.294	61.908	49.359	16.191	12.489	11.587	0.588	0.797	0.702	814.447	-2177.71	1245.6
17915	BLISTER FREE 54	97.7	CSF	16.3	9.949	0.61	68	79.225	120.584	50.329	42.432	16.191	9.949	10.043	0.627	0.843	0.657	530.461	-4871.85	-288.206
17184	AGITAN 218	95.9	CSF	16.299	8.079	0.496	35.5	41.36	83.302	54.014	38.275	12.421	8.079	7.257	0.422	0.709	0.497	200.093	-5794.72	-134.934
16543	LIGROIN	75.5	CSF	16.298	6.965	0.427	31	36.117	71.652	46.011	38.973	16.191	6.965	6.781	0.463	0.847	0.504	163.28	-3801.1	19.4177
22931	BLISTER FREE 54	95.4	CSF	16.297	7.075	0.434	40	46.603	93.788	56.805	39.46	16.191	7.075	7.703	0.426	0.695	0.497	239.321	-4829.75	-1729.18
27585	Diisodecyl Azelate	96.6	CSF	16.273	8.078	0.496	51	59.418	107.186	58.223	41.316	16.412	8.078	8.698	0.469	0.71	0.554	344.545	-8593.56	-3224.13
9305	AGITAN 218	95	CSF	16.27	9.196	0.565	65.5	76.312	106.021	52.379	43.292	14.502	9.196	9.857	0.591	0.827	0.72	501.478	-2036.31	1711.89
24438	Diisodecyl Azelate	95.4	CSF	16.22	5.699	0.351	27.5	32.039	69.321	47.538	37.376	12.953	5.699	6.387	0.422	0.786	0.462	136.423	-5666.27	-2192.24
5324	AGITAN 218	96.5	CSF	16.2	16.066	0.992	60.5	70.487	212.625	86.702	55.777	20.508	15.684	9.473	0.343	0.643	0.332	445.167	-4485.43	2689.81
15475	DECANOIC ACID	96.1	CSF	16.2	9.104	0.562	58.5	68.156	110.681	54.908	41.738	16.191	9.104	9.316	0.533	0.76	0.616	423.276	-7745.16	259.041
16140	AGITAN 218	93.8	CSF	16.191	12.953	0.8	45	52.428	150.294	79.07	49.37	18.318	12.953	8.17	0.325	0.624	0.349	285.568	-4695.91	107.927
15797	AGITAN 218	95.5	CSF	16.191	15.111	0.933	38.5	44.855	138.06	68.385	50.935	16.191	14.214	7.557	0.347	0.745	0.325	225.986	-2583.56	212.627
21782	AGITAN 218	96.1	CSF	16.191	8.635	0.533	38	44.273	103.108	62.911	43.14	16.191	8.635	7.508	0.375	0.686	0.429	221.598	-2483.17	-1362.19
1778	AGITAN 218	94.4	CSF	16.191	11.873	0.733	26	30.292	129.322	71.7	46.063	18.343	11.005	6.21	0.272	0.642	0.234	125.415	-8377.68	3559.79
2702	AGITAN 633	95.8	CSF	16.191	9.714	0.6	73	85.05	109.516	47.276	41.56	14.964	9.714	10.406	0.692	0.879	0.777	590.03	-9689.13	3318.01
16696	AGITAN 633	85.1	CSF	16.191	7.556	0.467	29.5	34.369	81.555	51.485	37.965	16.191	7.556	6.615	0.404	0.737	0.421	151.573	-9139.73	-8.6463
966	DAPRO DF-911, DEFOAMER	93.1	CSF	16.191	12.953	0.8	56	65.244	133.4	62.911	48.124	19.081	10.928	9.114	0.455	0.765	0.489	396.435	-3619.76	3800.5
10378	DAPRO DF-911, DEFOAMER	95	CSF	16.191	6.476	0.4	48.5	56.506	89.71	57.591	40.445	16.191	6.476	8.482	0.463	0.702	0.63	319.523	-1247.28	1465.79
9529	DECANOIC ACID	95	CSF	16.191	9.714	0.6	48	55.923	115.924	60.752	43.333	17.378	9.714	8.438	0.436	0.713	0.482	314.595	-3438.43	1698.94
13983	Diisodecyl Azelate	96	CSF	16.191	10.794	0.667	91.5	106.604	143.886	64.067	46.245	16.191	10.794	11.65	0.571	0.722	0.741	827.984	-6935.63	603.364
10282	Diisodecyl Azelate	96.1	CSF	16.191	14.032	0.867	78.5	91.458	177.09	74.861	51.166	18.318	14.032	10.791	0.453	0.683	0.516	657.953	-5032.68	1465.79
25694	Diisodecyl Azelate	96.1	CSF	16.191	8.635	0.533	59	68.739	123.497	55.541	44.926	16.191	8.635	9.355	0.529	0.809	0.557	428.714	-9297.32	-2593.77
24932	ISOSTEARIC ACID	84.9	CSF	16.191	8.635	0.533	41	47.768	102.526	61.646	41.821	17.378	8.301	7.799	0.397	0.678	0.466	248.351	-2343.93	-2345.51
27045	LIGROIN	78.5	CSF	16.191	8.635	0.533	28	32.622	104.273	80.858	41.604	16.191	8.635	6.445	0.25	0.515	0.313	140.161	-6143.36	-3071.93
4377	PENTYL PROPIONATE	96.2	CSF	16.191	7.556	0.467	35	40.777	93.205	65.594	40.015	15.265	7.556	7.206	0.345	0.61	0.438	195.881	-1355.22	2932.67
29935	PENTYL PROPIONATE	87.3	CSF	16.191	5.397	0.333	23.5	27.379	62.331	49.697	37.161	16.191	5.397	5.904	0.373	0.748	0.439	107.769	-8179.08	-3944.08
5142	Diisodecyl Azelate	97	CSF	16.183	11.126	0.687	83	96.701	139.808	60.382	45.403	16.183	10.923	11.096	0.577	0.752	0.692	715.331	-1037.88	2706
21917	AGITAN 218	96	CSF	16.169	7.877	0.487	34	39.612	89.71	60.382	39.348	16.028	7.877	7.102	0.369	0.652	0.442	187.546	-5558.34	-1383.78
2526	Diisooctyl Azelate	96.5	CSF	16.169	12.162	0.752	60	69.904	131.653	61.646	46.563	18.35	11.085	9.434	0.481	0.755	0.531	439.66	-2706.61	3378.46
3654	BLISTER FREE 54	96	CSF	16.157	10.346	0.64	79.5	92.623	129.905	54.538	44.214	16.191	10.346	10.86	0.626	0.811	0.713	670.565	-4021.29	3068.67
8090	ADDITOL XL 123	94.1	CSF	16.156	13.581	0.841	88	102.526	163.109	69.017	50.354	18.343	12.405	11.425	0.52	0.73	0.629	780.934	-2341.78	2030.31
5408	AGITAN 218	96.6	CSF	16.156	8.781	0.543	49	57.088	96.701	51.223	40.09	15.265	8.781	8.526	0.523	0.783	0.59	324.477	-1915.42	2679.02
16006	AGITAN 218	96.1	CSF	16.148	5.678	0.352	33.5	39.03	71.652	45.749	38.267	15.111	5.678	7.049	0.484	0.836	0.545	183.424	-5765.58	131.673
17360	DAPRO DF-911, DEFOAMER	95.5	CSF	16.145	9.748	0.604	41	47.768	122.915	67.752	42.437	15.36	9.748	7.799	0.362	0.626	0.389	248.351	-6169.27	-154.363
8344	Diisodecyl Azelate	95.7	CSF	16.123	12.937	0.802	46.5	54.176	163.109	90.126	49.098	16.2	12.937	8.305	0.29	0.545	0.332	299.964	-2245.71	1957.99
13663	BLISTER FREE 54	90.7	CSF	16.11	10.203	0.633	64.5	75.147	115.342	54.014	42.927	15.876	10.203	9.782	0.569	0.795	0.652	490.038	-2347.17	686.476
22955	AGITAN 218	96.9	CSF	16.105	11.107	0.69	64.5	75.147	130.487	63.697	45.239	16.754	11.107	9.782	0.482	0.71	0.576	490.038	-7951.33	-1732.42
5327	DECANOIC ACID	93.3	CSF	16.088	5.292	0.329	24	27.962	65.826	47.8	36.958	16.191	5.292	5.967	0.392	0.773	0.425	111.226	-2534.98	2693.05
17981	Diisodecyl Azelate	94.8	CSF	16.088	4.869	0.303	24	27.962	60.583	46.905	37.728	16.191	4.869	5.967	0.4	0.804	0.462	111.226	-2958.1	-327.064
1782	Diisodecyl Azelate	96.8	CSF	16.044	6.19	0.386	35.5	41.36	75.729	53.644	37.261	15.111	6.19	7.257	0.425	0.695	0.546	200.093	-4309.49	3563.03
15084	Diisodecyl Azelate	95.4	CSF	16.043	8.533	0.532	32.5	37.865	90.875	58.855	39	14.502	8.533	6.943	0.371	0.663	0.417	175.273	-3423.32	358.344
6680	AGITAN 218	96.1	CSF	16.035	15.233	0.95	51.5	60.001	180.003	84.02	51.268	16.191	13.999	8.74	0.327	0.61	0.333	349.624	-7772.15	2328.22
21472	DAPRO DF 4164	95.3	CSF	16.035	7.416	0.463	44.5	51.845	94.953	51.855	40.062	16.043	7.416	8.125	0.492	0.773	0.546	280.821	-8258.95	-1254.25
16247	AGITAN 218	95.6	CSF	16.031	9.95	0.621	24.5	28.544	108.934	79.702	42.195	17.27	9.421	6.029	0.238	0.529	0.262	114.72	-3642.43	110.086
16988	BLISTER FREE 54	93.8	CSF	16.03	13.332	0.832	102	118.837	184.663	69.017	52.872	18.35	13.332	12.301	0.56	0.766	0.644	974.519	-8242.76	-73.4093
17745	AGITAN 218	96	CSF	16.028	8.396	0.524	22.5	26.214	93.788	56.697	40.677	15.447	8.396	5.777	0.32	0.717	0.28	100.963	-9488.37	-257.984
24213	AGITAN 218	96.5	CSF	16.028	6.106	0.381	20	23.301	62.331	58.223	35.687	12.953	6.106	5.447	0.294	0.613	0.374	84.613	-7984.79	-2105.89
7967	AGITAN 218	96.2	CSF	16.028	5.343	0.333	14.5	16.893	65.826	52.749	37.918	16.028	5.343	4.638	0.276	0.719	0.257	52.233	-1576.49	2071.32
16361	AGITAN 633	96	CSF	16.028	10.685	0.667	97	113.011	138.06	53.382	44.58	16.028	10.685	11.995	0.706	0.835	0.819	903.749	-1201.95	94.9744
5951	AGITAN 633	97.1	CSF	16.028	9.159	0.571	83.5	97.283	115.342	45.749	41.789	16.028	9.159	11.129	0.764	0.913	0.843	721.805	-1140.42	2551.65
13845	AGITAN 633	97.6	CSF	16.028	9.159	0.571	67	78.059	107.186	51.223	40.268	14.922	9.159	9.969	0.611	0.786	0.728	518.803	-4753.12	616.316
16089	BLISTER FREE 54	96.7	CSF	16.028	10.685	0.667	57.5	66.991	125.827	66.226	44.67	16.028	10.685	9.236	0.438	0.675	0.532	412.47	-1700.62	113.324
18778	DECANOIC ACID	97.9	CSF	16.028	7.632	0.476	28.5	33.204	92.04	56.697	40.666	16.028	7.632	6.502	0.36	0.717	0.361	143.932	-4978.71	-509.48
15537	Diisodecyl Azelate	94.6	CSF	16.028	6.106	0.381	41.5	48.35	78.642	48.432	37.383	16.028	6.106	7.846	0.509	0.772	0.615	252.908	-5655.48	243.929
15836	DAPRO DF-911, DEFOAMER	95.4	CSF	16.018	9.496	0.593	50	58.253	104.273	54.276	41.295	16.791	9.496	8.612	0.498	0.761	0.559	334.461	-2455.11	203.992
20798	Diisodecyl Azelate	95.9	CSF	16.003	7.948	0.497	43	50.098	104.273	66.488	41.484	16.412	7.948	7.987	0.377	0.624	0.48	266.743	-6520.07	-1100.98
2325	Diisodecyl Azelate	94	CSF	15.999	9.561	0.598	48.5	56.506	114.759	67.49	42.664	15.866	9.561	8.482	0.395	0.632	0.492	319.523	-1240.81	3433.51
19524	EFKA 2021	88.7	CSF	15.982	11.911	0.745	47	54.758	139.225	77.282	47.075	16.791	11.911	8.35	0.339	0.609	0.393	304.815	-9546.65	-742.627
1424	AGITAN 218	92.7	CSF	15.975	3.022	0.189	9.5	11.068	36.7	42.85	33.645	11.873	3.022	3.754	0.275	0.785	0.302	27.7	-8404.67	3676.37
9406	DAPRO DF-911, DEFOAMER	95.2	CSF	15.975	11.657	0.73	64.5	75.147	118.837	55.802	45.59	15.975	11.218	9.782	0.551	0.817	0.632	490.038	-2293.2	1710.81
6200	Diisodecyl Azelate	95.9	CSF	15.97	14.551	0.911	77	89.71	183.498	94.705	51.826	17.554	14.551	10.687	0.355	0.547	0.489	639.184	-5534.59	2456.66
8329	METOLAT FC 388	83.7	CSF	15.969	8.115	0.508	21.5	25.049	77.477	57.961	38.376	12.183	8.115	5.647	0.306	0.662	0.323	94.308	-9112.74	1956.91
6010	AGITAN 296	97	CSF	15.942	9.646	0.605	58	67.574	124.08	55.541	43.139	16.412	9.646	9.276	0.525	0.777	0.545	417.861	-6310.67	2537.62
27889	AGITAN 633	95.9	CSF	15.93	13.033	0.818	66	76.894	175.925	83.388	50.337	17.27	13.033	9.895	0.373	0.604	0.437	507.231	-3482.68	-3334.22
17568	BLISTER FREE 54	93.4	CSF	15.93	13.999	0.879	72.5	84.467	170.682	77.02	49.471	18.343	13.486	10.37	0.423	0.642	0.495	583.979	-4797.37	-240.714
17671	DAPRO DF-911, DEFOAMER	96.3	CSF	15.93	14.481	0.909	40	46.603	177.673	102.97	52.83	18.35	14.481	7.703	0.235	0.513	0.262	239.321	-6050.53	-259.063
15498	DAPRO DF-911, DEFOAMER	95.9	CSF	15.928	10.489	0.659	45.5	53.011	127.575	67.12	44.96	16.191	10.489	8.216	0.385	0.67	0.416	290.34	-3940.34	250.406
21078	Diisodecyl Azelate	94.2	CSF	15.891	5.261	0.331	28	32.622	66.409	47.8	36.183	14.032	5.261	6.445	0.424	0.757	0.491	140.161	-6523.3	-1138.76
20483	BLISTER FREE 54	97.5	CSF	15.876	9.314	0.587	90	104.856	126.992	51.593	44.789	15.876	9.314	11.555	0.704	0.868	0.826	807.707	-6076.44	-996.281
4331	Diisodecyl Azelate	96.1	CSF	15.876	4.022	0.253	19.5	22.719	44.855	39.273	34.959	15.111	4.022	5.378	0.43	0.89	0.506	81.46	-8587.08	2939.15
6751	AGITAN 218	96.5	CSF	15.874	5.811	0.366	30.5	35.535	57.671	40.167	35.457	14.032	5.793	6.726	0.526	0.883	0.616	159.346	-1344.43	2326.06
9297	Diisodecyl Azelate	96.2	CSF	15.866	6.586	0.415	31.5	36.7	68.739	45.379	36.652	15.447	6.586	6.836	0.473	0.808	0.534	167.246	-8728.48	1722.68
3161	Diisodecyl Azelate	96.2	CSF	15.846	9.946	0.628	36.5	42.525	111.846	69.649	40.984	15.866	9.922	7.358	0.332	0.588	0.38	208.607	-3063.88	3202.52
3193	AGITAN 218	96	CSF	15.831	8.911	0.563	16	18.641	100.196	73.488	40.503	16.191	8.911	4.872	0.208	0.551	0.186	60.544	-9602.78	3194.96
14434	ADDITOL XL 123	87.1	CSF	15.805	10.068	0.637	66	76.894	117.089	55.17	42.585	16.191	10.068	9.895	0.563	0.772	0.657	507.231	-1480.43	487.87
502	DAPRO DF 4164	95.9	CSF	15.805	7.493	0.474	56.5	65.826	92.04	48.432	38.984	15.93	7.493	9.155	0.594	0.805	0.715	401.756	-6834.17	3922.47
15105	DAPRO DF-911, DEFOAMER	95.7	CSF	15.798	10.71	0.678	47.5	55.341	126.41	72.332	43.319	16.412	10.362	8.394	0.365	0.599	0.438	309.692	-3835.64	352.947
28913	TEGO WET 265	80.5	CSF	15.798	10.978	0.695	97.5	113.594	128.74	46.273	43.016	15.265	10.923	12.026	0.816	0.93	0.882	910.746	-2437.84	-3617.02
22289	Diisodecyl Azelate	96.6	CSF	15.797	7.67	0.486	42.5	49.515	92.04	50.591	40.31	15.265	7.67	7.94	0.493	0.797	0.538	262.104	-4898.83	-1499.27
6800	PENTYL PROPIONATE	95.6	CSF	15.776	12.191	0.773	79.5	92.623	146.798	63.697	47.735	18.35	12.137	10.86	0.536	0.749	0.631	670.565	-1525.76	2323.9
18143	Diisodecyl Azelate	95.7	CSF	15.732	6.52	0.414	41.5	48.35	83.302	49.85	39.414	15.93	6.52	7.846	0.494	0.791	0.58	252.908	-1245.12	-377.795
10318	DIBUTYL KETONE	87.8	CSF	15.713	8.967	0.571	25.5	29.709	93.205	63.697	40.783	15.447	8.967	6.15	0.303	0.64	0.319	121.815	-6788.83	1466.87
14153	Diisooctyl Azelate	96.5	CSF	15.713	9.761	0.621	36.5	42.525	119.419	66.596	43.305	15.447	9.761	7.358	0.347	0.65	0.356	208.607	-9385.83	591.491
12513	AGITAN 218	95.4	CSF	15.707	5.759	0.367	16.5	19.224	69.904	56.697	35.746	15.111	5.759	4.947	0.274	0.63	0.275	63.404	-992.547	957.401
23550	BLISTER FREE 54	97.5	CSF	15.707	10.733	0.683	59	68.739	117.089	59.117	42.999	15.707	10.041	9.355	0.497	0.727	0.587	428.714	-1350.9	-1886.77
18667	Diisodecyl Azelate	96.6	CSF	15.707	8.639	0.55	39	45.438	100.196	66.488	40.131	14.481	8.639	7.606	0.359	0.604	0.453	230.402	-1136.1	-499.765
4792	Diisodecyl Azelate	95.6	CSF	15.707	7.854	0.5	26.5	30.874	79.807	57.961	38.144	15.447	7.854	6.27	0.34	0.658	0.387	129.05	-5697.58	2816.1
17982	PENTYL PROPIONATE	97.4	CSF	15.707	8.377	0.533	39.5	46.02	96.701	67.12	39.476	14.481	8.377	7.655	0.358	0.588	0.476	234.847	-9230.4	-334.62
24153	AGITAN 218	95.6	CSF	15.688	14.517	0.925	79	92.04	172.43	76.387	51.05	18.343	14.032	10.825	0.445	0.668	0.534	664.249	-4477.87	-2101.57
9204	AGITAN 218	96.8	CSF	15.688	4.332	0.276	14.5	16.893	49.515	43.591	34.34	15.111	4.332	4.638	0.334	0.788	0.341	52.233	-5977.14	1749.67
20869	AGITAN 218	97	CSF	15.681	15.454	0.986	51	59.418	161.944	88.599	51.752	17.27	14.834	8.698	0.308	0.584	0.367	344.545	-6324.7	-1120.41
6472	AGITAN 633	96.1	CSF	15.675	8.467	0.54	41.5	48.35	83.302	45.379	39.911	14.032	8.203	7.846	0.543	0.88	0.58	252.908	-9185.06	2419.96
12332	Diisodecyl Azelate	95.6	CSF	15.665	13.336	0.851	108.5	126.41	167.187	59.226	47.797	16.028	13.336	12.687	0.673	0.807	0.756	1069.14	-7930.82	970.354
16017	Diisodecyl Azelate	97	CSF	15.634	8.017	0.513	53	61.749	96.118	49.064	41.26	14.964	7.844	8.867	0.568	0.841	0.642	365.009	-4774.7	132.753
892	AGITAN 218	94.1	CSF	15.617	5.943	0.381	30	34.952	63.496	43.853	36.704	14.464	5.943	6.671	0.478	0.837	0.55	155.443	-2024.44	3801.57
20199	Diisodecyl Azelate	96.6	CSF	15.615	7.986	0.511	63	73.399	104.273	53.382	40.742	15.111	7.986	9.667	0.569	0.763	0.704	473.043	-6897.85	-892.661
18643	AGITAN 218	96.7	CSF	15.59	13.464	0.864	56	65.244	157.867	88.599	48.981	16.791	12.719	9.114	0.323	0.553	0.413	396.435	-8577.37	-509.48
14212	AGITAN 218	89.4	CSF	15.568	7.561	0.486	52	60.583	86.797	46.905	38.395	16.191	7.556	8.783	0.588	0.819	0.698	354.728	-4434.7	575.3
5729	Diisodecyl Azelate	97.1	CSF	15.568	7.858	0.505	37	43.107	79.225	50.853	37.679	16.191	7.556	7.409	0.458	0.741	0.544	212.908	-2804.83	2572.16
10435	ADDITOL XL 123	93.7	CSF	15.567	10.178	0.654	81	94.37	117.089	47.8	41.77	15.327	10.137	10.962	0.72	0.874	0.806	689.632	-6189.77	1460.39
22329	ETHYL LAURATE	96.5	CSF	15.567	6.885	0.442	31.5	36.7	79.807	50.067	37.764	12.913	6.885	6.836	0.429	0.754	0.46	167.246	-3534.49	-1504.67
19094	SODIUM PALMITATE	80.3	CSF	15.567	11.077	0.712	63	73.399	142.138	68.123	45.407	16.384	11.077	9.667	0.446	0.667	0.516	473.043	-3198.81	-627.133
10845	AGITAN 218	96.2	CSF	15.564	10.514	0.676	32	37.282	133.4	82.493	46.955	15.56	10.514	6.89	0.262	0.569	0.279	171.244	-798.258	1338.42
4925	DAPRO DF 4164	95.6	CSF	15.554	10.872	0.699	31.5	36.7	113.011	70.173	43.671	15.16	10.872	6.836	0.306	0.622	0.325	167.246	-9668.62	2800.99
19297	N-ETHYLETHYLENEDIAMINE	75.4	CSF	15.549	11.107	0.714	38.5	44.855	118.837	59.226	45.342	16.791	10.329	7.557	0.401	0.766	0.377	225.986	-3159.95	-650.879
8199	AGITAN 218	95.5	CSF	15.543	4.318	0.278	36.5	42.525	50.098	35.85	33.907	12.953	4.318	7.358	0.645	0.946	0.849	208.607	-5285.25	1980.66
9906	DIBUTYL KETONE	94.2	CSF	15.543	11.392	0.733	22	25.631	121.749	72.964	44.322	16.191	11.293	5.713	0.246	0.607	0.211	97.617	-7602.69	1584.52
21229	Diisodecyl Azelate	97	CSF	15.543	8.851	0.569	35	40.777	88.545	52.488	38.739	14.68	8.851	7.206	0.431	0.738	0.461	195.881	-964.483	-1216.48
3731	AGITAN 218	96.1	CSF	15.538	6.938	0.447	25.5	29.709	76.312	57.961	37.324	15.111	6.938	6.15	0.333	0.644	0.389	121.815	-8850.45	3064.36
7143	Diisodecyl Azelate	96.6	CSF	15.538	6.743	0.434	19	22.136	75.729	54.276	37.311	15.111	6.743	5.309	0.307	0.687	0.292	78.347	-965.562	2214.88
2924	DAPRO DF-911, DEFOAMER	96.5	CSF	15.507	7.261	0.468	30.5	35.535	79.807	47.538	37.895	15.265	7.261	6.726	0.445	0.797	0.445	159.346	-9098.71	3293.19
27293	ADDITOL XL 123	75.2	CSF	15.447	9.172	0.594	68	79.225	112.429	52.117	41.397	15.447	9.172	10.043	0.605	0.794	0.705	530.461	-1725.45	-3111.87
42	AGITAN 218	96.4	CSF	15.447	9.172	0.594	49.5	57.671	104.273	55.802	39.774	15.111	9.172	8.569	0.482	0.713	0.553	329.456	-5243.16	4045.52
8081	AGITAN 218	94.3	CSF	15.447	7.241	0.469	32.5	37.865	81.555	50.591	39.284	16.028	7.241	6.943	0.431	0.777	0.464	175.273	-6632.32	2033.55
9747	BLISTER FREE 54	93.7	CSF	15.447	3.862	0.25	17.5	20.389	50.098	41.061	36.046	15.447	3.862	5.095	0.39	0.878	0.407	69.254	-2334.22	1613.67
14240	Diisodecyl Azelate	95	CSF	15.447	11.585	0.75	70	81.555	140.973	58.594	46.038	16.028	11.585	10.19	0.546	0.786	0.579	554.035	-4294.38	562.347
19141	Diisodecyl Azelate	96.4	CSF	15.447	7.723	0.5	30.5	35.535	92.04	52.749	37.98	15.265	7.723	6.726	0.401	0.72	0.386	159.346	-8768.42	-626.053
8358	AGITAN 218	95.2	CSF	15.446	7.592	0.492	26.5	30.874	89.71	61.385	38.351	15.111	7.592	6.27	0.321	0.625	0.344	129.05	-6076.44	1951.51
12166	ADDITOL XL 123	94.4	CSF	15.438	5.146	0.333	26.5	30.874	65.826	46.273	35.772	15.111	5.146	6.27	0.426	0.773	0.469	129.05	-5249.63	1022.16
23768	AGITAN 633	95.8	CSF	15.434	8.532	0.553	51.5	60.001	90.875	46.644	39.066	14.502	8.532	8.74	0.589	0.838	0.66	349.624	-6126.09	-1979.6
7600	Diisodecyl Azelate	95.6	CSF	15.434	11.042	0.715	81.5	94.953	138.643	56.697	44.474	16.412	10.685	10.995	0.609	0.784	0.685	696.028	-5656.56	2126.37
9106	Diisodecyl Azelate	97.5	CSF	15.434	8.123	0.526	64	74.564	92.623	42.064	39.042	15.447	8.123	9.744	0.728	0.928	0.805	484.351	-9278.97	1795
25985	Diisodecyl Azelate	95.5	CSF	15.434	6.815	0.442	39	45.438	86.215	47.276	37.923	14.502	6.815	7.606	0.505	0.802	0.527	230.402	-1109.12	-2710.34
10822	AGITAN 218	95.6	CSF	15.422	5.735	0.372	22	25.631	53.011	41.694	35.063	14.032	5.735	5.713	0.43	0.841	0.484	97.617	-6230.79	1342.74
7781	DAPRO DF-911, DEFOAMER	94.1	CSF	15.42	4.744	0.308	10.5	12.233	55.341	50.591	35.625	15.111	4.744	3.947	0.245	0.704	0.221	32.187	-6894.61	2073.48
21422	AGITAN 633	95.8	CSF	15.417	8.09	0.525	29	33.787	89.128	64.329	38.294	15.111	8.09	6.559	0.32	0.595	0.379	147.736	-2328.82	-1248.86
17043	Diisodecyl Azelate	96.8	CSF	15.364	7.405	0.482	59	68.739	84.467	42.588	37.95	16.028	7.405	9.355	0.69	0.891	0.814	428.714	-8656.16	-98.2351
24963	AGITAN 218	95.8	CSF	15.36	8.875	0.578	60	69.904	107.186	54.276	40.138	15.111	8.875	9.434	0.546	0.74	0.652	439.66	-9152.68	-2347.67
8767	AGITAN 218	96.5	CSF	15.36	7.168	0.467	34	39.612	85.632	51.223	37.951	15.447	7.168	7.102	0.436	0.741	0.463	187.546	-1398.39	1852.21
4993	DAPRO DF-911, DEFOAMER	90.7	CSF	15.36	7.851	0.511	40	46.603	85.632	52.117	38.265	15.36	7.851	7.703	0.464	0.734	0.544	239.321	-8977.82	2776.16
24531	DAPRO DF-911, DEFOAMER	95.9	CSF	15.342	6.059	0.395	25.5	29.709	68.739	46.644	36.125	15.111	6.059	6.15	0.414	0.774	0.432	121.815	-3696.4	-2224.62
17258	Diisodecyl Azelate	95.3	CSF	15.336	4.165	0.272	16	18.641	46.603	44.747	33.13	11.873	4.165	4.872	0.342	0.74	0.4	60.544	-5685.7	-138.172
23769	AGITAN 218	95.8	CSF	15.334	4.307	0.281	21.5	25.049	44.273	38.009	34.078	13.738	4.307	5.647	0.467	0.897	0.566	94.308	-5468.75	-1977.44
8416	PENTYL PROPIONATE	96.2	CSF	15.333	10.966	0.715	46	53.593	142.721	81.229	44.567	15.447	10.966	8.261	0.319	0.549	0.376	295.139	-9398.78	1947.2
25326	AGITAN 218	95.7	CSF	15.328	7.35	0.48	16	18.641	67.574	48.17	36.742	11.873	7.35	4.872	0.318	0.763	0.276	60.544	-7821.8	-2471.8
12316	Diisodecyl Azelate	96	CSF	15.306	6.29	0.411	25.5	29.709	87.38	53.644	39.126	15.111	6.29	6.15	0.36	0.729	0.34	121.815	-9131.09	971.433
21118	ETHYL LAURATE	97	CSF	15.306	10.694	0.699	58.5	68.156	125.245	59.226	43.945	17.27	10.359	9.316	0.494	0.742	0.544	423.276	-1341.19	-1160.35
8047	AGITAN 218	97.1	CSF	15.298	9.815	0.642	38	44.273	111.264	66.858	42.44	15.265	9.815	7.508	0.353	0.635	0.398	221.598	-5688.94	2044.34
6280	Diisodecyl Azelate	96.8	CSF	15.268	13.172	0.863	72.5	84.467	159.614	87.443	46.872	15.34	13.033	10.37	0.373	0.536	0.529	583.979	-2863.12	2449.11
21908	PENTYL PROPIONATE	93.2	CSF	15.268	10.777	0.706	70	81.555	116.507	53.011	41.191	14.502	10.777	10.19	0.604	0.777	0.7	554.035	-8913.06	-1379.46
15699	ADDITOL VXW 4932	94.9	CSF	15.265	9.159	0.6	57.5	66.991	92.04	47.538	39.668	15.265	8.635	9.236	0.61	0.834	0.728	412.47	-2842.61	232.056
19323	ADDITOL XL 123	90.9	CSF	15.265	9.922	0.65	60	69.904	106.604	58.223	41.617	15.265	9.922	9.434	0.509	0.715	0.656	439.66	-9485.13	-660.593
4257	AGITAN 218	96.4	CSF	15.265	12.212	0.8	56.5	65.826	157.867	69.649	48.542	17.27	12.212	9.155	0.413	0.697	0.417	401.756	-9175.35	2932.67
15961	AGITAN 633	97.1	CSF	15.265	8.396	0.55	47.5	55.341	91.458	49.697	37.892	15.111	8.396	8.394	0.531	0.762	0.605	309.692	-5140.61	153.261
9415	BLISTER FREE 54	96.3	CSF	15.265	14.502	0.95	115	133.983	175.343	61.646	52.334	17.749	13.653	13.061	0.666	0.849	0.764	1166.64	-7587.58	1705.41
1331	BLISTER FREE 54	97.2	CSF	15.265	6.869	0.45	35.5	41.36	74.564	44.855	36.372	14.032	6.869	7.257	0.508	0.811	0.555	200.093	-9077.12	3680.68
25762	BLISTER FREE 54	95.4	CSF	15.265	6.869	0.45	26.5	30.874	78.059	51.855	37.446	13.033	6.869	6.27	0.38	0.722	0.396	129.05	-8289.17	-2605.64
1197	DAPRO DF-911, DEFOAMER	96.4	CSF	15.265	6.106	0.4	31.5	36.7	70.487	44.114	36.233	15.265	6.106	6.836	0.487	0.821	0.521	167.246	-1889.51	3714.14
28882	DECANOIC ACID	80.9	CSF	15.265	7.632	0.5	54	62.914	83.302	44.747	37.295	15.265	7.632	8.95	0.628	0.833	0.755	375.388	-9304.87	-3607.31
3488	DECANOIC ACID	96.1	CSF	15.265	3.816	0.25	15.5	18.059	43.107	39.273	32.78	11.873	3.816	4.795	0.384	0.835	0.419	57.728	-2080.56	3145.31
18446	DIBUTYL KETONE	84.6	CSF	15.265	7.632	0.5	25	29.127	92.623	65.594	39.273	15.265	7.632	6.09	0.292	0.599	0.314	118.25	-5401.83	-437.161
22508	Diisodecyl Azelate	95.7	CSF	15.265	9.922	0.65	86.5	100.778	125.827	52.009	43.818	15.111	9.922	11.328	0.684	0.843	0.801	761.052	-892.164	-1609.37
12796	Diisodecyl Azelate	96.4	CSF	15.265	8.396	0.55	45	52.428	89.71	51.747	37.593	15.265	8.396	8.17	0.496	0.726	0.584	285.568	-6392.7	855.939
11816	Diisodecyl Azelate	96.5	CSF	15.265	11.449	0.75	38.5	44.855	128.157	70.173	45.391	16.191	11.425	7.557	0.338	0.647	0.35	225.986	-3223.63	1096.64
19561	Diisodecyl Azelate	96.6	CSF	15.265	7.632	0.5	16	18.641	79.225	69.541	39.565	15.327	7.632	4.872	0.22	0.569	0.235	60.544	-5910.21	-749.103
24189	Diisooctyl Azelate	96.7	CSF	15.265	4.579	0.3	23.5	27.379	43.69	38.009	33.292	12.953	4.579	5.904	0.488	0.876	0.627	107.769	-8438.13	-2102.65
26159	OLEOYL CHLORIDE	76.2	CSF	15.265	11.449	0.75	70.5	82.137	111.846	51.855	44.123	17.27	10.261	10.226	0.62	0.851	0.734	559.982	-3793.55	-2734.09
15530	AGITAN 218	96.4	CSF	15.261	10.647	0.698	60	69.904	128.157	72.964	42.391	15.111	10.647	9.434	0.406	0.581	0.545	439.66	-4061.23	242.85
28263	AGITAN 218	95.4	CSF	15.261	5.856	0.384	27.5	32.039	68.739	54.538	35.899	15.111	5.856	6.387	0.368	0.658	0.466	136.423	-2572.76	-3457.27
13398	AGITAN 218	96.1	CSF	15.257	6.675	0.437	39.5	46.02	80.972	49.697	36.544	14.481	6.675	7.655	0.484	0.735	0.568	234.847	-6771.56	724.255
16442	AGITAN 218	96.3	CSF	15.251	8.163	0.535	52	60.583	93.205	46.011	38.491	15.111	8.163	8.783	0.6	0.837	0.65	354.728	-3689.92	65.8311
6224	AGITAN 218	96.6	CSF	15.238	5.02	0.329	23.5	27.379	50.68	43.22	34.118	10.794	5.02	5.904	0.429	0.789	0.54	107.769	-3643.51	2452.35
16202	AGITAN 218	95.4	CSF	15.22	5.385	0.354	13.5	15.728	62.331	56.697	35.346	15.019	5.385	4.475	0.248	0.623	0.252	46.924	-4832.99	107.927
21224	AGITAN 281	97	CSF	15.22	8.781	0.577	41.5	48.35	100.778	60.12	39.159	15.111	8.781	7.846	0.41	0.651	0.48	252.908	-2196.06	-1217.55
11732	PENTYL PROPIONATE	93.6	CSF	15.217	10.869	0.714	57	66.409	135.73	60.752	45.19	14.964	10.869	9.195	0.476	0.744	0.489	407.101	-6875.18	1108.51
11339	AGITAN 218	94	CSF	15.184	14.137	0.931	75	87.38	181.75	83.758	52.095	16.493	14.137	10.548	0.396	0.622	0.481	614.444	-2237.08	1220.77
8753	AGITAN 633	95.7	CSF	15.184	4.974	0.328	26.5	30.874	62.331	41.432	35.43	14.032	4.974	6.27	0.475	0.855	0.495	129.05	-4665.69	1853.29
2752	Diisodecyl Azelate	95.4	CSF	15.184	12.304	0.81	51.5	60.001	131.653	69.279	46.599	15.111	11.398	8.74	0.396	0.673	0.456	349.624	-1452.36	3311.53
18388	Diisodecyl Azelate	96.3	CSF	15.184	5.498	0.362	39.5	46.02	65.826	41.432	35.979	14.502	5.498	7.655	0.58	0.868	0.699	234.847	-4151.9	-405.859
14196	AGITAN 281	95.7	CSF	15.179	6.294	0.415	33.5	39.03	71.652	52.749	36.233	13.738	6.275	7.049	0.42	0.687	0.545	183.424	-9219.6	580.697
23146	Diisodecyl Azelate	96.7	CSF	15.171	6.406	0.422	38	44.273	79.225	53.382	37.649	15.265	6.406	7.508	0.442	0.705	0.559	221.598	-8311.84	-1765.88
14956	Diisodecyl Azelate	96.2	CSF	15.15	8.844	0.584	27.5	32.039	100.196	62.279	41.76	15.265	8.844	6.387	0.322	0.671	0.32	136.423	-2219.81	374.535
19190	AGITAN 218	95.4	CSF	15.147	7.195	0.475	13.5	15.728	67.574	57.591	36.043	10.794	7.195	4.475	0.244	0.626	0.233	46.924	-7673.93	-626.053
24797	DECANOIC ACID	95	CSF	15.123	5.931	0.392	44.5	51.845	62.914	38.009	34.65	14.481	5.931	8.125	0.672	0.912	0.824	280.821	-8117.55	-2290.46
25269	Diisooctyl Azelate	96.8	CSF	15.123	11.565	0.765	33.5	39.03	140.391	92.808	45.61	15.265	11.519	7.049	0.239	0.491	0.278	183.424	-3936.02	-2463.16
13941	3-AMINOMETHYL-3,5,5-TRIMETHYLCYCLOHEXYLAMINE	79.5	CSF	15.111	9.714	0.643	32.5	37.865	100.196	66.596	39.197	13.653	9.714	6.943	0.328	0.589	0.378	175.273	-4785.5	606.602
19008	ADDITOL XL 123	89.9	CSF	15.111	9.714	0.643	57	66.409	111.846	56.435	40.973	15.111	9.714	9.195	0.512	0.726	0.594	407.101	-5173	-603.386
20895	ADDITOL XL 123	94.1	CSF	15.111	6.476	0.429	40.5	47.185	72.817	48.432	38.135	15.111	6.426	7.751	0.503	0.787	0.648	243.822	-9465.7	-1124.73
7461	AGITAN 218	96.6	CSF	15.111	10.794	0.714	66	76.894	118.837	60.382	43.872	15.876	10.794	9.895	0.515	0.727	0.647	507.231	-7890.88	2188.98
22082	AGITAN 218	94.5	CSF	15.111	7.556	0.5	58.5	68.156	90.293	48.802	38.231	15.111	7.556	9.316	0.6	0.783	0.755	423.276	-3175.06	-1469.05
5832	AGITAN 218	95.4	CSF	15.111	4.318	0.286	24	27.962	47.185	43.853	33.375	13.033	4.318	5.967	0.427	0.761	0.593	111.226	-6768.32	2561.36
8692	AGITAN 281	95.6	CSF	15.111	8.635	0.571	41.5	48.35	92.623	55.802	38.988	15.111	8.635	7.846	0.442	0.699	0.522	252.908	-3929.55	1872.72
12604	BLISTER FREE 54	93.6	CSF	15.111	9.714	0.643	79	92.04	127.575	61.646	43.572	15.111	9.714	10.825	0.552	0.707	0.721	664.249	-5071.53	935.814
6043	BLISTER FREE 54	95.1	CSF	15.111	12.953	0.857	56.5	65.826	147.964	65.702	45.398	16.043	12.128	9.155	0.438	0.691	0.445	401.756	-2196.06	2525.74
421	DAPRO DF 4164	94.9	CSF	15.111	9.714	0.643	68	79.225	112.429	56.959	40.713	15.111	9.582	10.043	0.554	0.715	0.705	530.461	-1972.63	3926.78
16019	DAPRO DF-911, DEFOAMER	96.2	CSF	15.111	12.953	0.857	102	118.837	144.468	51.593	46.853	16.895	12.212	12.301	0.749	0.908	0.823	974.519	-9330.78	131.673
5505	DECANOIC ACID	91.8	CSF	15.111	6.476	0.429	47	54.758	76.894	42.064	36.791	15.111	6.476	8.35	0.624	0.875	0.712	304.815	-7327.44	2650.95
3196	DECANOIC ACID	95.9	CSF	15.111	8.635	0.571	45	52.428	100.778	62.17	39.977	14.964	8.635	8.17	0.413	0.643	0.52	285.568	-6887.06	3192.8
17426	Diisodecyl Azelate	96.2	CSF	15.111	10.794	0.714	86.5	100.778	122.332	46.644	43.125	13.738	10.794	11.328	0.763	0.925	0.824	761.052	-1718.97	-165.157
16233	Diisodecyl Azelate	97	CSF	15.111	10.794	0.714	62	72.234	133.4	64.699	45.572	15.111	10.794	9.59	0.466	0.704	0.541	461.825	-9699.93	109.006
2946	Diisodecyl Azelate	93.8	CSF	15.111	8.635	0.571	52	60.583	96.118	51.223	38.657	15.36	8.635	8.783	0.539	0.755	0.63	354.728	-1493.38	3285.63
9268	Diisooctyl Azelate	96.7	CSF	15.111	11.873	0.786	46	53.593	114.177	62.541	44.437	15.701	11.344	8.261	0.415	0.711	0.469	295.139	-8240.6	1727
29264	Diisooctyl Azelate	96.7	CSF	15.111	9.714	0.643	33	38.447	96.118	58.594	41.528	15.111	9.714	6.997	0.375	0.709	0.4	179.333	-9009.12	-3713.09
1867	ETHYL LAURATE	96.8	CSF	15.111	9.714	0.643	38.5	44.855	97.283	66.226	41.715	15.111	9.506	7.557	0.358	0.63	0.461	225.986	-7149.35	3555.48
20839	ETHYL STEARATE	96.4	CSF	15.083	7.453	0.494	44.5	51.845	75.147	40.538	36.417	15.111	7.453	8.125	0.63	0.898	0.69	280.821	-7637.23	-1113.93
5227	BYK 220S	91.4	CSF	15.061	8.785	0.583	33.5	39.03	102.526	71.067	39.515	15.111	8.785	7.049	0.312	0.556	0.381	183.424	-8801.88	2697.37
10998	DAPRO DF-911, DEFOAMER	96.6	CSF	15.033	6.414	0.427	19.5	22.719	57.088	50.591	33.961	13.738	6.414	5.378	0.334	0.671	0.398	81.46	-4379.65	1330.87
1820	ADDITOL XL 123	88.7	CSF	15.032	9.13	0.607	48	55.923	98.448	52.488	41.012	14.032	9.13	8.438	0.505	0.781	0.568	314.595	-9484.05	3557.63
22426	AGITAN 218	97.6	CSF	15.03	6.986	0.465	49.5	57.671	86.215	44.485	38.002	15.111	6.986	8.569	0.605	0.854	0.669	329.456	-6414.29	-1588.86
3367	AGITAN 218	96.1	CSF	15.028	6.31	0.42	15	17.476	56.506	47.8	35.34	14.964	6.31	4.717	0.31	0.739	0.309	54.958	-5282.01	3175.53
7422	BLISTER FREE 54	95.6	CSF	15.028	5.729	0.381	10	11.651	58.253	46.905	34.79	14.032	5.729	3.852	0.258	0.742	0.2	29.915	-8782.45	2197.61
12539	AGITAN 218	95.7	CSF	15.019	5.803	0.386	38.5	44.855	64.661	40.167	34.335	13.738	5.803	7.557	0.591	0.855	0.694	225.986	-4546.95	956.322
13963	AGITAN 633	93.4	CSF	15.019	13.589	0.905	43.5	50.68	147.381	80.967	48.001	15.033	12.364	8.033	0.312	0.593	0.344	271.409	-5941.52	606.602
10217	Diisodecyl Azelate	95.4	CSF	15.019	4.096	0.273	21	24.466	53.011	46.011	34.172	14.032	4.096	5.581	0.381	0.743	0.462	91.037	-5462.27	1488.46
8713	AGITAN 218	96	CSF	15.014	4.932	0.328	25.5	29.709	50.098	39.273	33.041	14.032	4.932	6.15	0.492	0.841	0.593	121.815	-2268.38	1863
2247	Diisodecyl Azelate	96.5	CSF	14.995	9.907	0.661	52	60.583	115.924	68.647	40.856	14.502	9.907	8.783	0.402	0.595	0.523	354.728	-5814.15	3433.51
19279	AGITAN 218	96.6	CSF	14.988	6.064	0.405	37	43.107	66.409	41.694	34.941	14.502	6.064	7.409	0.558	0.838	0.649	212.908	-3708.27	-644.403
24018	RESYDROL AX 237W	91.7	CSF	14.986	5.268	0.352	14.5	16.893	55.341	45.379	34.154	13.172	5.268	4.638	0.321	0.753	0.305	52.233	-5199.98	-2044.36
4815	AGITAN 218	95.4	CSF	14.968	7.784	0.52	18	20.971	85.05	55.17	37.297	14.677	7.784	5.167	0.294	0.676	0.247	72.244	-9413.89	2816.1
4200	DAPRO DF 4164	96.4	CSF	14.968	9.58	0.64	30	34.952	103.108	68.647	39.991	14.809	9.58	6.671	0.305	0.583	0.339	155.443	-1634.78	2946.7
11850	Diisodecyl Azelate	96.2	CSF	14.968	7.484	0.5	38	44.273	80.39	46.905	36.461	14.502	7.484	7.508	0.503	0.777	0.551	221.598	-3483.76	1095.56
8627	PLASTORIT (R) SUPER	85	CSF	14.968	8.083	0.54	61.5	71.652	92.623	43.591	37.975	14.502	8.083	9.551	0.688	0.871	0.774	456.25	-8839.66	1897.54
23036	Diisodecyl Azelate	96.4	CSF	14.964	13.999	0.935	66.5	77.477	159.032	73.596	49.156	17.27	13.999	9.932	0.424	0.668	0.487	513.006	-8290.25	-1743.21
829	Diisodecyl Azelate	95.7	CSF	14.964	6.275	0.419	13	15.146	58.253	44.747	34.407	12.953	6.275	4.391	0.308	0.769	0.26	44.341	-1108.04	3805.89
24382	VARIAMINE BLUE	86.2	CSF	14.964	12.068	0.806	110	128.157	151.459	52.117	45.1	15.447	12.068	12.774	0.77	0.865	0.846	1091.39	-4114.12	-2147.98
10882	DAPRO DF 4164	95.8	CSF	14.919	8.967	0.601	37	43.107	89.71	48.17	39.572	14.502	8.967	7.409	0.483	0.822	0.481	212.908	-8160.73	1341.66
5994	Diisooctyl Azelate	94.9	CSF	14.906	6.921	0.464	40	46.603	68.156	43.853	35.216	14.502	6.921	7.703	0.552	0.803	0.684	239.321	-4959.28	2540.86
16206	Diisodecyl Azelate	96.2	CSF	14.9	12.873	0.864	93.5	108.934	157.867	62.279	47.664	16.412	12.822	11.777	0.594	0.765	0.69	855.278	-3852.91	110.086
7941	AGITAN 218	96.6	CSF	14.895	6.045	0.406	35	40.777	73.982	42.958	36.035	14.502	6.045	7.206	0.527	0.839	0.551	195.881	-5632.81	2073.48
7972	BLISTER FREE 54	98.2	CSF	14.895	7.34	0.493	46	53.593	70.487	41.694	35.883	14.502	7.34	8.261	0.622	0.861	0.76	295.139	-9434.4	2068.09
25429	AGITAN 218	96.1	CSF	14.886	3.317	0.223	8	9.321	34.952	37.747	32.314	14.032	3.317	3.445	0.287	0.856	0.267	21.405	-4330	-2476.12
20063	AGITAN 218	95.1	CSF	14.88	13.087	0.88	47.5	55.341	121.167	62.279	45.912	17.378	10.685	8.394	0.423	0.737	0.457	309.692	-9024.23	-871.073
7897	AGITAN 218	95.6	CSF	14.863	8.709	0.586	47	54.758	96.118	52.641	39.176	14.502	8.709	8.35	0.498	0.744	0.57	304.815	-1994.21	2072.4
14401	AGITAN 218	96.2	CSF	14.863	5.68	0.382	26	30.292	61.749	46.011	34.642	12.953	5.68	6.21	0.424	0.753	0.491	125.415	-5903.74	499.743
15004	AGITAN 218	96.6	CSF	14.862	9.548	0.642	33.5	39.03	96.118	60.12	40.339	13.472	9.548	7.049	0.368	0.671	0.406	183.424	-3589.54	362.661
16769	ROSIN	77.3	CSF	14.861	7.23	0.486	38.5	44.855	83.885	54.908	37.672	14.032	7.23	7.557	0.432	0.686	0.535	225.986	-2477.78	-12.9638
1376	Diisodecyl Azelate	95.9	CSF	14.832	13.429	0.905	65	75.729	153.789	80.705	46.985	16.191	12.212	9.819	0.382	0.582	0.492	495.747	-1386.52	3675.29
557	Diisodecyl Azelate	95.8	CSF	14.809	9.996	0.675	31.5	36.7	104.273	59.226	43.29	13.999	8.964	6.836	0.363	0.731	0.352	167.246	-5125.5	3919.23
22437	AGITAN 633	91.2	CSF	14.781	11.749	0.795	60.5	70.487	131.07	68.385	42.966	15.265	11.675	9.473	0.435	0.628	0.538	445.167	-3166.42	-1585.62
5814	AGITAN 218	96.5	CSF	14.723	9.646	0.655	23	26.797	103.691	66.858	39.767	14.964	9.646	5.841	0.274	0.595	0.258	104.347	-3989.99	2568.92
409	ETHYL LAURATE	96.4	CSF	14.68	11.441	0.779	58.5	68.156	122.915	64.067	43.01	14.964	11.441	9.316	0.457	0.671	0.555	423.276	-8000.98	3930.02
9432	MARLIPAL (R) 1618/25	76.1	CSF	14.68	10.146	0.691	68.5	79.807	108.934	49.697	40.534	15.111	9.785	10.08	0.637	0.816	0.733	536.322	-9305.95	1708.65
19375	Diisodecyl Azelate	96.8	CSF	14.678	9.934	0.677	76.5	89.128	122.332	50.067	42.458	15.265	9.934	10.653	0.668	0.848	0.729	632.969	-8145.62	-688.657
25058	BLISTER FREE 54	96.3	CSF	14.677	3.755	0.256	24	27.962	43.69	36.482	32.467	14.032	3.755	5.967	0.514	0.89	0.64	111.226	-7149.35	-2361.7
3330	Diisodecyl Azelate	97	CSF	14.677	7.168	0.488	44	51.263	86.215	49.435	38.111	14.677	7.168	8.079	0.513	0.771	0.595	276.102	-8985.38	3176.61
7654	DECANOIC ACID	98.3	CSF	14.661	13.231	0.902	86	100.196	143.303	56.959	45.782	16.028	12.873	11.295	0.623	0.804	0.699	754.463	-4072.03	2106.94
24052	Diisodecyl Azelate	95.4	CSF	14.655	12.381	0.845	82.5	96.118	119.419	50.591	44.604	17.27	10.129	11.063	0.687	0.882	0.805	708.877	-3701.8	-2070.27
26378	AGITAN 218	96.4	CSF	14.649	5.804	0.396	26.5	30.874	69.904	50.591	34.873	14.502	5.804	6.27	0.389	0.689	0.442	129.05	-2822.1	-2837.71
6842	DAPRO DF-911, DEFOAMER	95.6	CSF	14.634	10.771	0.736	69	80.39	118.254	55.17	41.645	15.111	10.771	10.117	0.576	0.755	0.68	542.205	-3027.18	2322.82
12349	DAPRO DF-911, DEFOAMER	93.7	CSF	14.624	7.219	0.494	11.5	13.398	71.069	46.644	35.388	11.873	7.219	4.13	0.278	0.759	0.189	36.892	-2760.58	971.433
15016	AGITAN 218	96.4	CSF	14.622	13.809	0.944	72	83.885	154.954	80.335	49.46	18.35	13.384	10.335	0.404	0.616	0.541	577.948	-2490.73	358.344
19047	AGITAN 218	96.1	CSF	14.606	9.949	0.681	43.5	50.68	110.681	63.173	40.455	14.606	9.937	8.033	0.399	0.64	0.458	271.409	-5410.46	-616.339
21340	Diisodecyl Azelate	95.7	CSF	14.577	7.34	0.504	24	27.962	75.147	55.17	35.972	14.502	7.34	5.967	0.34	0.652	0.372	111.226	-8147.77	-1238.06
1811	Brij O10	91.2	CSF	14.561	13.31	0.914	63	73.399	142.138	72.07	46.482	15.111	13.172	9.667	0.421	0.645	0.516	473.043	-4335.4	3558.71
8684	ADDITOL XL 123	88.8	CSF	14.555	6.274	0.431	29.5	34.369	66.409	46.273	34.804	14.032	6.144	6.615	0.449	0.752	0.518	151.573	-6684.13	1877.04
12642	AGITAN 218	95.5	CSF	14.521	2.151	0.148	7	8.155	20.971	32.165	30.123	10.794	2.151	3.222	0.315	0.937	0.389	17.52	-2797.27	916.385
9012	DIISODECYL AZELATE	92.3	CSF	14.52	8.225	0.566	33.5	39.03	94.37	51.485	38.343	14.502	8.225	7.049	0.43	0.745	0.414	183.424	-2992.64	1820.91
17902	AGITAN 218	93.6	CSF	14.502	6.106	0.421	36.5	42.525	68.156	45.009	35.408	14.502	6.106	7.358	0.514	0.787	0.624	208.607	-6684.13	-281.73
12404	AGITAN 218	95.6	CSF	14.502	6.869	0.474	19.5	22.719	75.729	55.432	35.568	14.502	6.869	5.378	0.305	0.642	0.3	81.46	-4368.86	973.592
11978	AGITAN 633	95.8	CSF	14.502	6.106	0.421	21	24.466	68.156	58.223	35.72	14.502	6.106	5.581	0.301	0.614	0.359	91.037	-2046.02	1082.61
12852	DAPRO DF 4164	94.7	CSF	14.502	9.159	0.632	64.5	75.147	94.37	41.061	38.005	13.999	9.159	9.782	0.748	0.926	0.796	490.038	-9253.06	849.463
18131	DAPRO DF 4164	95.5	CSF	14.502	8.396	0.579	48.5	56.506	84.467	43.22	37.742	14.669	8.396	8.482	0.617	0.873	0.669	319.523	-902.958	-381.033
28817	DIBUTYL KETONE	80.8	CSF	14.502	7.632	0.526	20.5	23.884	74.564	53.644	35.831	12.427	7.632	5.515	0.323	0.668	0.32	87.805	-4624.67	-3591.12
19901	Diisodecyl Azelate	97	CSF	14.502	6.869	0.474	47.5	55.341	84.467	42.326	37.98	14.502	6.869	8.394	0.623	0.897	0.655	309.692	-3708.27	-838.692
15540	Diisodecyl Azelate	96.6	CSF	14.502	8.396	0.579	42.5	49.515	83.302	45.379	37.284	14.502	8.396	7.94	0.55	0.822	0.594	262.104	-7309.09	239.612
15413	Diisodecyl Azelate	95.9	CSF	14.502	6.869	0.474	23	26.797	66.409	52.488	34.942	14.502	6.869	5.841	0.35	0.666	0.404	104.347	-7504.46	283.866
23701	Diisooctyl Azelate	94.7	CSF	14.502	4.579	0.316	26	30.292	51.263	38.641	32.715	14.502	4.579	6.21	0.505	0.847	0.591	125.415	-6281.52	-1961.25
11672	ETHYL LAURATE	95.9	CSF	14.502	7.632	0.526	60	69.904	82.72	39.905	36.647	14.481	7.632	9.434	0.743	0.918	0.845	439.66	-6935.63	1124.71
776	ETHYL STEARATE	98.5	CSF	14.502	13.738	0.947	67	78.059	132.818	59.334	46.975	17.27	11.873	9.969	0.528	0.792	0.588	518.803	-7350.11	3819.92
12430	PENTYL PROPIONATE	89.3	CSF	14.502	6.869	0.474	31	36.117	72.817	43.853	35.692	14.502	6.869	6.781	0.486	0.814	0.496	163.28	-2899.82	970.354
7098	PENTYL PROPIONATE	93	CSF	14.502	3.053	0.211	16.5	19.224	38.447	36.744	32.744	14.502	3.053	4.947	0.423	0.891	0.5	63.404	-7126.68	2245.1
24158	AGITAN 218	96	CSF	14.481	6.758	0.467	30	34.952	63.496	46.011	34.704	14.07	6.758	6.671	0.455	0.754	0.55	155.443	-1347.66	-2102.65
7333	AGITAN 633	95.8	CSF	14.481	8.689	0.6	47	54.758	94.37	54.8	40.107	14.481	8.689	8.35	0.479	0.732	0.58	304.815	-8442.45	2199.77
17056	DAPRO DF-911, DEFOAMER	96.3	CSF	14.481	7.241	0.5	56	65.244	75.729	37.747	35.24	14.502	7.185	9.114	0.759	0.934	0.862	396.435	-3739.58	-101.473
8593	DECANOIC ACID	92	CSF	14.481	13.033	0.9	98.5	114.759	138.06	50.961	45.775	16.791	11.562	12.088	0.745	0.898	0.831	924.793	-5436.37	1912.65
8985	DECANOIC ACID	96	CSF	14.481	4.344	0.3	25	29.127	44.855	35.588	31.908	13.738	4.344	6.09	0.538	0.897	0.649	118.25	-7129.92	1825.22
22794	Diisodecyl Azelate	96	CSF	14.481	6.275	0.433	24	27.962	49.515	38.641	33.368	11.873	6.219	5.967	0.485	0.864	0.565	111.226	-2975.37	-1655.78
25312	AGITAN 218	96.3	CSF	14.472	6.878	0.475	31	36.117	73.399	46.011	36.352	14.032	6.878	6.781	0.463	0.79	0.492	163.28	-8727.4	-2468.56
11357	Diisodecyl Azelate	96	CSF	14.464	6.476	0.448	21	24.466	72.817	54.276	36.913	14.502	6.476	5.581	0.323	0.68	0.336	91.037	-2251.11	1218.61
13027	DAPRO DF-911, DEFOAMER	96.2	CSF	14.402	4.927	0.342	20.5	23.884	47.768	40.691	32.15	12.953	4.927	5.515	0.426	0.79	0.5	87.805	-5783.93	837.59
18146	AGITAN 218	96.2	CSF	14.398	10.995	0.764	60	69.904	113.594	52.488	42.148	14.336	10.995	9.434	0.565	0.803	0.615	439.66	-8799.72	-379.954
1892	AGITAN 218	96.3	CSF	14.398	13.089	0.909	39	45.438	153.789	86.964	48.358	17.554	12.913	7.606	0.275	0.556	0.295	230.402	-1251.6	3547.92
18390	AGITAN 218	95.8	CSF	14.398	3.403	0.236	16	18.641	43.107	37.747	32.703	14.032	3.403	4.872	0.405	0.866	0.432	60.544	-6030.03	-414.494
26761	BLISTER FREE 54	96.3	CSF	14.398	10.472	0.727	47.5	55.341	95.535	50.591	40.726	14.032	10.472	8.394	0.521	0.805	0.579	309.692	-4226.38	-2962.92
832	Diisodecyl Azelate	96.3	CSF	14.398	8.115	0.564	57	66.409	82.72	40.8	37.056	14.032	8.115	9.195	0.708	0.908	0.803	407.101	-7754.88	3804.81
18200	DAPRO DF 4164	95.6	CSF	14.395	4.869	0.338	14.5	16.893	53.011	44.485	33.319	14.032	4.869	4.638	0.328	0.749	0.319	52.233	-2591.11	-376.716
27248	Diisodecyl Azelate	94.4	CSF	14.395	5.927	0.412	22.5	26.214	68.739	47.538	34.893	14.032	5.927	5.777	0.382	0.734	0.381	100.963	-8978.9	-3107.55
14422	AGITAN 218	95.5	CSF	14.382	10.675	0.742	40.5	47.185	113.594	61.908	42.222	16.028	10.137	7.751	0.393	0.682	0.415	243.822	-8372.29	491.108
14280	Diisodecyl Azelate	96.3	CSF	14.373	6.91	0.481	27	31.457	59.418	43.853	35.236	13.738	6.675	6.329	0.453	0.804	0.529	132.72	-8944.36	541.839
6508	BLISTER FREE 54	93.9	CSF	14.371	8.374	0.583	49.5	57.671	87.38	41.432	37.242	14.032	8.374	8.569	0.65	0.899	0.66	329.456	-1592.68	2400.54
22109	BLISTER FREE 54	97.8	CSF	14.371	8.374	0.583	27	31.457	78.059	52.117	36.354	14.032	8.374	6.329	0.381	0.698	0.403	132.72	-1724.37	-1480.92
5057	AGITAN 218	95.9	CSF	14.37	5.987	0.417	30	34.952	57.671	37.747	32.555	10.794	5.987	6.671	0.555	0.862	0.606	155.443	-2230.6	2744.86
11890	Diisodecyl Azelate	96.3	CSF	14.37	12.573	0.875	80.5	93.788	138.06	61.908	44.757	16.191	11.873	10.928	0.555	0.723	0.679	683.257	-5612.3	1092.32
3416	Diisodecyl Azelate	96.6	CSF	14.37	5.089	0.354	27	31.457	50.68	37.376	32.524	12.953	5.089	6.329	0.532	0.87	0.621	132.72	-1606.72	3169.06
5124	AGITAN 218	95.6	CSF	14.357	9.864	0.687	31.5	36.7	99.613	62.803	40.44	14.315	9.864	6.836	0.342	0.644	0.368	167.246	-2091.36	2713.56
979	AGITAN 218	94.8	CSF	14.342	4.213	0.294	20.5	23.884	51.263	42.696	34.4	14.032	4.213	5.515	0.406	0.806	0.466	87.805	-7671.77	3799.42
2686	DAPRO DF-911, DEFOAMER	95.5	CSF	14.336	7.851	0.548	24	27.962	90.293	62.541	38.114	14.336	7.795	5.967	0.3	0.609	0.31	111.226	-6036.5	3313.69
20927	AGITAN 218	96.9	CSF	14.329	9.777	0.682	50	58.253	101.361	59.858	39.229	14.502	9.777	8.612	0.452	0.655	0.575	334.461	-5869.2	-1122.57
29700	ADDITOL XL 123	90.1	CSF	14.325	4.686	0.327	17	19.806	41.942	35.588	31.479	14.032	4.686	5.022	0.443	0.885	0.472	66.308	-6543.81	-3831.82
1024	Diisodecyl Azelate	97.1	CSF	14.315	12.047	0.842	86.5	100.778	139.808	57.961	44.709	15.111	12.047	11.328	0.614	0.771	0.721	761.052	-4644.1	3786.46
15120	Diisodecyl Azelate	96.1	CSF	14.283	9.249	0.648	39	45.438	92.623	49.958	38.711	15.111	8.547	7.606	0.478	0.775	0.491	230.402	-6281.52	354.026
19978	AGITAN 218	96.8	CSF	14.276	8.464	0.593	46.5	54.176	87.963	46.644	36.993	14.032	8.464	8.305	0.559	0.793	0.616	299.964	-7358.75	-863.517
11332	AGITAN 633	96.8	CSF	14.268	10.163	0.712	58	67.574	106.604	50.853	40.349	14.398	10.163	9.276	0.573	0.793	0.634	417.861	-5081.25	1220.77
19073	Diisooctyl Azelate	96.8	CSF	14.254	9.256	0.649	31	36.117	96.118	63.435	38.338	15.111	9.02	6.781	0.336	0.604	0.376	163.28	-7718.18	-620.656
14935	AGITAN 218	95.8	CSF	14.231	4.61	0.324	29	33.787	49.515	37.747	32.452	14.032	4.61	6.559	0.546	0.86	0.682	147.736	-6120.69	377.773
453	Diisodecyl Azelate	96.5	CSF	14.231	13.028	0.915	74.5	86.797	142.138	71.438	44.684	15.969	11.847	10.513	0.462	0.625	0.611	608.309	-5829.26	3922.47
15571	AGITAN 218	96.1	CSF	14.2	6.153	0.433	34	39.612	65.826	43.853	34.769	13.738	6.153	7.102	0.509	0.793	0.602	187.546	-8645.37	235.294
24518	Diisodecyl Azelate	96.7	CSF	14.191	7.096	0.5	32.5	37.865	68.739	44.485	34.878	14.032	7.096	6.943	0.49	0.784	0.551	175.273	-1865.77	-2218.14
7373	DAPRO DF-911, DEFOAMER	95.8	CSF	14.183	9.526	0.672	53.5	62.331	101.361	50.591	39.476	15.111	9.405	8.909	0.553	0.78	0.615	370.187	-6813.66	2197.61
23402	BLISTER FREE 54	96.2	CSF	14.173	5.811	0.41	38.5	44.855	60.583	40.167	33.12	14.032	5.803	7.557	0.591	0.825	0.74	225.986	-5358.65	-1863.03
10202	DAPRO DF 4164	96.4	CSF	14.173	7.37	0.52	45	52.428	69.321	39.535	34.356	14.032	7.37	8.17	0.649	0.869	0.756	285.568	-3818.37	1490.62
3431	AGITAN 218	96.8	CSF	14.17	7.818	0.552	27	31.457	89.71	64.699	38.543	14.183	7.818	6.329	0.307	0.596	0.351	132.72	-4798.45	3165.82
15390	BLISTER FREE 54	95.7	CSF	14.166	4.449	0.314	25.5	29.709	55.341	39.273	33.219	14.032	4.445	6.15	0.492	0.846	0.537	121.815	-9462.46	296.819
5435	AGITAN 218	95.6	CSF	14.16	7.586	0.536	50.5	58.836	80.972	44.485	36	14.502	7.586	8.655	0.611	0.809	0.727	339.49	-4288.98	2673.62
13925	AGITAN 633	95.6	CSF	14.138	11.727	0.829	44	51.263	124.08	73.488	42.341	15.111	11.226	8.079	0.345	0.576	0.413	276.102	-2163.68	604.443
9668	ADDITOL XL 123	91.9	CSF	14.137	8.377	0.593	34	39.612	75.147	45.117	36.575	11.873	7.723	7.102	0.495	0.811	0.527	187.546	-2670.99	1648.21
13245	Diisodecyl Azelate	96.5	CSF	14.137	8.901	0.63	52	60.583	108.351	55.17	39.781	14.032	8.901	8.783	0.5	0.721	0.559	354.728	-1572.18	755.557
11250	Diisodecyl Azelate	94.7	CSF	14.137	5.236	0.37	27	31.457	61.749	48.17	34.772	14.137	5.236	6.329	0.413	0.722	0.509	132.72	-7263.76	1228.33
14691	Diisodecyl Azelate	96.6	CSF	14.106	11.644	0.826	77	89.71	125.827	55.541	43.168	14.502	11.644	10.687	0.605	0.777	0.713	639.184	-1357.38	461.965
26874	AGITAN 296	95	CSF	14.096	6.772	0.48	38	44.273	78.642	48.17	36.162	12.953	6.772	7.508	0.49	0.751	0.563	221.598	-7952.41	-2978.03
15051	Diisodecyl Azelate	96.7	CSF	14.073	5.149	0.366	23.5	27.379	51.263	38.009	33.096	13.738	5.149	5.904	0.488	0.871	0.534	107.769	-2345.01	361.582
15524	ADDITOL VXW 4932	95.4	CSF	14.07	5.987	0.426	37	43.107	61.166	39.535	32.724	12.068	5.987	7.409	0.589	0.828	0.705	212.908	-2464.82	245.009
4719	AGITAN 218	96.5	CSF	14.07	6.287	0.447	36.5	42.525	69.321	45.379	34.672	13.999	6.287	7.358	0.509	0.764	0.613	208.607	-7920.02	2818.26
21857	AGITAN 218	96.8	CSF	14.07	5.389	0.383	21.5	25.049	57.671	48.432	33.968	12.975	5.389	5.647	0.366	0.701	0.434	94.308	-9058.77	-1370.83
16622	PENTYL PROPIONATE	97	CSF	14.07	12.873	0.915	58.5	68.156	157.867	80.967	47.525	15.265	12.212	9.316	0.361	0.587	0.432	423.276	-7820.72	-9.72568
21931	AGITAN 218	97.3	CSF	14.069	9.441	0.671	50.5	58.836	99.613	50.591	39.312	14.032	9.441	8.655	0.537	0.777	0.591	339.49	-928.863	-1390.26
3083	AGITAN 218	96.5	CSF	14.069	8.885	0.632	40	46.603	97.283	55.541	39.179	14.502	8.885	7.703	0.436	0.705	0.479	239.321	-9235.79	3228.42
12746	AGITAN 218	96.5	CSF	14.065	11.801	0.839	83	96.701	124.08	49.435	43.042	14.502	11.801	11.096	0.705	0.871	0.779	715.331	-7598.37	866.733
16341	Diisodecyl Azelate	97	CSF	14.061	8.891	0.632	30	34.952	96.118	62.017	39.035	14.032	8.872	6.671	0.338	0.629	0.364	155.443	-6625.85	90.6569
17820	AGITAN 218	96.4	CSF	14.049	12.995	0.925	71	82.72	131.653	61.646	45.512	16.191	12.873	10.263	0.523	0.738	0.628	565.949	-4670	-274.174
3512	DECANOIC ACID	86.9	CSF	14.041	2.67	0.19	5.5	6.408	27.379	32.797	29.662	11.873	2.67	2.856	0.274	0.904	0.234	12.202	-5293.89	3125.88
12383	AGITAN 218	96.1	CSF	14.032	11.873	0.846	40	46.603	129.322	84.282	43.166	14.481	11.873	7.703	0.287	0.512	0.36	239.321	-3372.59	974.671
8584	AGITAN 218	95.7	CSF	14.032	7.556	0.538	35.5	41.36	86.797	45.749	37.977	14.032	7.434	7.257	0.498	0.83	0.477	200.093	-4341.87	1923.45
18634	AGITAN 218	95.3	CSF	14.032	6.476	0.462	32	37.282	69.321	47.276	34.684	14.032	6.476	6.89	0.458	0.734	0.538	171.244	-7461.29	-496.527
7847	AGITAN 218	95.3	CSF	14.032	8.635	0.615	30.5	35.535	86.215	57.067	39.048	14.032	8.635	6.726	0.37	0.684	0.412	159.346	-1517.13	2079.96
14626	AGITAN 218	96.3	CSF	14.032	8.635	0.615	27	31.457	86.215	53.382	36.407	14.032	8.635	6.329	0.372	0.682	0.365	132.72	-3592.78	478.155
7342	AGITAN 218	96.1	CSF	14.032	4.318	0.308	19	22.136	43.69	39.011	31.305	11.449	4.291	5.309	0.428	0.802	0.507	78.347	-3709.35	2204.09
13046	AGITAN 218	95.7	CSF	14.032	5.397	0.385	13	15.146	53.593	46.011	32.72	9.283	5.397	4.391	0.3	0.711	0.283	44.341	-4069.87	836.51
5387	AGITAN 218	94.7	CSF	14.032	6.476	0.462	10.5	12.233	65.826	48.802	36.538	14.032	6.476	3.947	0.254	0.749	0.186	32.187	-6294.47	2687.65
10347	AGITAN 296	97.1	CSF	14.032	7.556	0.538	16	18.641	72.817	51.223	35.852	12.602	7.556	4.872	0.299	0.7	0.256	60.544	-4282.51	1465.79
5575	AGITAN 633	96.8	CSF	14.032	12.953	0.923	100	116.507	157.284	65.594	46.856	16.028	12.953	12.18	0.583	0.714	0.741	945.998	-3397.41	2613.17
11532	BLISTER FREE 54	94.3	CSF	14.032	10.794	0.769	60.5	70.487	110.099	58.855	41.117	16.028	10.175	9.473	0.506	0.699	0.64	445.167	-4305.17	1190.55
5099	DAPRO DF 4164	95.9	CSF	14.032	7.124	0.508	28	32.622	79.807	51.223	36.732	14.502	7.08	6.445	0.395	0.717	0.409	140.161	-8988.61	2725.43
15478	DECANOIC ACID	96.7	CSF	14.032	5.397	0.385	35	40.777	55.341	36.852	33.812	14.032	5.323	7.206	0.614	0.917	0.737	195.881	-4026.69	260.12
9259	DECANOIC ACID	97.1	CSF	14.032	6.476	0.462	34	39.612	72.234	44.747	35.514	14.032	6.476	7.102	0.499	0.794	0.548	187.546	-7871.45	1727
5978	DIISODECYL AZELATE	76.8	CSF	14.032	9.714	0.692	52	60.583	109.516	62.541	40.456	14.032	9.714	8.783	0.441	0.647	0.553	354.728	-3815.13	2549.49
23850	Diisodecyl Azelate	93.9	CSF	14.032	6.476	0.462	41	47.768	72.234	45.117	34.792	14.032	6.476	7.799	0.543	0.771	0.661	248.351	-3501.03	-1978.52
26116	Diisodecyl Azelate	86.5	CSF	14.032	7.556	0.538	39	45.438	67.574	42.958	35.345	14.032	7.556	7.606	0.556	0.823	0.672	230.402	-8704.74	-2726.53
22865	Diisooctyl Azelate	94.4	CSF	14.032	7.556	0.538	53	61.749	76.312	39.011	36.389	14.032	7.556	8.867	0.714	0.933	0.809	365.009	-2198.22	-1703.28
18024	Diisooctyl Azelate	96.7	CSF	14.032	6.476	0.462	48.5	56.506	72.234	39.273	35.336	14.032	6.476	8.482	0.679	0.9	0.782	319.523	-4056.91	-346.493
1531	LIGROIN	82.2	CSF	14.032	8.137	0.58	33	38.447	83.885	48.17	38.708	13.937	8.137	6.997	0.456	0.804	0.458	179.333	-2440	3659.1
22094	PENTYL PROPIONATE	92	CSF	14.032	11.873	0.846	77.5	90.293	135.148	65.332	44.067	14.464	11.873	10.722	0.516	0.675	0.668	645.42	-2074.09	-1477.69
16481	PLASTORIT (R) SUPER	92.6	CSF	14.031	11.224	0.8	87	101.361	124.08	48.54	42.681	14.481	10.869	11.36	0.735	0.879	0.817	767.66	-3352.08	46.4022
22343	TEGO WET 510	79.5	CSF	14.031	10.771	0.768	57.5	66.991	116.507	59.75	40.213	14.032	10.771	9.236	0.486	0.673	0.575	412.47	-964.483	-1514.39
3174	Diisooctyl Azelate	96.6	CSF	14.023	5.685	0.405	29.5	34.369	59.418	46.273	32.994	12.975	5.685	6.615	0.449	0.713	0.578	151.573	-3515.06	3197.12
11597	PENTYL PROPIONATE	91.7	CSF	14.023	3.916	0.279	19	22.136	37.865	34.323	30.244	12.975	3.916	5.309	0.486	0.881	0.585	78.347	-7637.23	1160.33
15165	Diisodecyl Azelate	96.4	CSF	14.019	7.985	0.57	49.5	57.671	85.05	44.485	35.946	14.032	7.985	8.569	0.605	0.808	0.678	329.456	-3864.78	352.947
9721	Diisodecyl Azelate	97.3	CSF	14.017	11.066	0.789	52	60.583	99.613	49.588	40.687	13.172	11.066	8.783	0.556	0.821	0.608	354.728	-4504.86	1613.67
24424	AGITAN 218	96.6	CSF	13.999	8.206	0.586	59	68.739	83.302	42.588	36.086	13.999	8.206	9.355	0.69	0.847	0.825	428.714	-9011.28	-2186.84
22807	AGITAN 633	96.6	CSF	13.999	8.689	0.621	49.5	57.671	87.963	49.697	37.019	15.111	8.377	8.569	0.542	0.745	0.656	329.456	-988.23	-1668.74
15058	DABCO T 12 CL	78.9	CSF	13.999	7.241	0.517	24	27.962	65.826	46.535	34.816	11.449	6.869	5.967	0.403	0.748	0.425	111.226	-7145.03	359.423
14645	DAPRO DF-911, DEFOAMER	96.1	CSF	13.999	7.723	0.552	32.5	37.865	90.875	52.379	37.712	14.502	7.723	6.943	0.416	0.72	0.417	175.273	-3184.77	468.441
2484	Diisooctyl Azelate	96.9	CSF	13.999	4.827	0.345	30	34.952	51.845	35.588	31.959	12.953	4.819	6.671	0.589	0.898	0.674	155.443	-3746.05	3408.68
6816	AGITAN 218	95.7	CSF	13.995	7.168	0.512	44	51.263	69.321	40.8	34.267	14.032	7.168	8.079	0.622	0.84	0.739	276.102	-6810.42	2326.06
26371	DAPRO DF-911, DEFOAMER	95	CSF	13.995	5.461	0.39	33	38.447	53.593	35.588	32.428	12.975	5.461	6.997	0.618	0.911	0.717	179.333	-7708.47	-2836.63
23254	BLISTER FREE 54	96.9	CSF	13.991	6.406	0.458	44.5	51.845	64.661	36.22	33.241	12.068	6.406	8.125	0.705	0.918	0.802	280.821	-9724.75	-1830.64
2266	DAMMAR VARNISH	90.8	CSF	13.991	8.429	0.602	35	40.777	92.623	55.17	38.073	13.516	8.382	7.206	0.41	0.69	0.44	195.881	-1497.7	3434.58
6345	Diisodecyl Azelate	95.6	CSF	13.991	8.766	0.627	26	30.292	85.05	65.594	36.553	13.738	8.766	6.21	0.297	0.557	0.356	125.415	-6557.84	2446.95
4914	AGITAN 218	96.2	CSF	13.984	5.737	0.41	11.5	13.398	57.088	43.22	33.245	11.675	5.737	4.13	0.3	0.769	0.235	36.892	-8402.51	2804.23
6346	DAPRO DF 4164	95.2	CSF	13.962	6.444	0.462	10	11.651	61.749	58.223	33.81	14.032	6.444	3.852	0.208	0.581	0.189	29.915	-6417.52	2444.79
9480	ADDITOL XL 123	92.8	CSF	13.959	8.238	0.59	38.5	44.855	92.623	52.749	37.463	13.516	8.238	7.557	0.45	0.71	0.484	225.986	-2401.14	1708.65
18677	AGITAN 218	95.7	CSF	13.958	6.495	0.465	40.5	47.185	64.079	37.114	33.214	13.738	6.495	7.751	0.656	0.895	0.736	243.822	-6137.96	-501.924
22073	Diisodecyl Azelate	95.9	CSF	13.937	8.451	0.606	25.5	29.709	80.39	51.485	37.06	14.502	8.451	6.15	0.375	0.72	0.37	121.815	-8060.34	-1470.13
39	Diisodecyl Azelate	95	CSF	13.932	5.62	0.403	23.5	27.379	62.914	43.22	33.31	13.738	5.62	5.904	0.429	0.771	0.435	107.769	-7009.03	4048.75
10473	DAPRO DF-911, DEFOAMER	95.9	CSF	13.924	7.23	0.519	41.5	48.35	82.137	46.273	36.365	14.032	7.23	7.846	0.533	0.786	0.589	252.908	-9125.7	1457.16
24955	Diisodecyl Azelate	95.9	CSF	13.924	8.836	0.635	39	45.438	76.894	42.064	37.371	12.953	8.709	7.606	0.568	0.888	0.591	230.402	-8508.29	-2346.59
1712	AGITAN 281	95.3	CSF	13.919	3.397	0.244	18.5	21.554	31.457	32.797	29.773	11.873	3.379	5.239	0.502	0.908	0.685	75.274	-6173.58	3579.22
5992	AGITAN 633	95.3	CSF	13.916	5.585	0.401	29.5	34.369	57.671	38.009	32.937	12.953	5.585	6.615	0.547	0.867	0.596	151.573	-6571.88	2546.25
7819	BLISTER FREE 54	95.4	CSF	13.916	6.627	0.476	29.5	34.369	68.739	50.591	34.666	13.999	6.627	6.615	0.411	0.685	0.5	151.573	-8299.97	2078.88
1713	AGITAN 281	95.6	CSF	13.902	8.399	0.604	31.5	36.7	86.797	61.014	37.569	12.953	8.399	6.836	0.352	0.616	0.423	167.246	-5658.72	3574.9
20014	AGITAN 218	96.3	CSF	13.897	10.486	0.755	65.5	76.312	114.177	54.908	41.22	13.999	10.486	9.857	0.564	0.751	0.668	501.478	-7060.84	-874.311
26539	BLISTER FREE 54	95.6	CSF	13.897	5.559	0.4	22.5	26.214	59.418	40.167	33.564	14.032	5.559	5.777	0.452	0.836	0.441	100.963	-9164.55	-2860.38
5279	PENTYL PROPIONATE	91.1	CSF	13.897	8.085	0.582	48	55.923	80.39	46.011	35.225	14.032	8.085	8.438	0.576	0.766	0.696	314.595	-6066.72	2696.29
15737	AGITAN 218	95.5	CSF	13.89	13.464	0.969	64.5	75.147	137.478	64.067	44	15.265	12.474	9.782	0.48	0.687	0.547	490.038	-6442.35	227.739
3976	DAPRO DF-911, DEFOAMER	95.3	CSF	13.89	4.677	0.337	13.5	15.728	44.273	43.22	31.286	11.873	4.677	4.475	0.325	0.724	0.355	46.924	-8247.08	3034.13
1029	PENTYL PROPIONATE	95.9	CSF	13.89	13.464	0.969	42.5	49.515	129.322	74.491	45.08	16.791	10.794	7.94	0.335	0.605	0.383	262.104	-6915.12	3783.23
17225	Diisodecyl Azelate	95.6	CSF	13.875	7.592	0.547	42	48.933	65.826	42.588	34.848	13.033	7.556	7.893	0.582	0.818	0.743	257.492	-4723.97	-133.855
10784	Diisodecyl Azelate	97	CSF	13.841	5.146	0.372	25.5	29.709	48.933	38.009	32.723	13.613	5.146	6.15	0.508	0.861	0.607	121.815	-2210.09	1350.3
12426	Diisodecyl Azelate	96.5	CSF	13.823	11.631	0.841	74	86.215	122.915	53.011	41.924	15.447	11.194	10.477	0.621	0.791	0.701	602.196	-3911.2	968.195
25630	PENTYL PROPIONATE	92	CSF	13.822	7.005	0.507	23.5	27.379	76.894	54.908	36.113	14.032	7.005	5.904	0.338	0.658	0.356	107.769	-2825.34	-2585.13
19793	AGITAN 218	96.8	CSF	13.82	4.975	0.36	34	39.612	50.68	36.112	31.879	13.738	4.975	7.102	0.618	0.883	0.782	187.546	-941.816	-773.929
10839	BLISTER FREE 54	96.8	CSF	13.816	10.362	0.75	45	52.428	109.516	56.064	40.297	13.738	10.362	8.17	0.458	0.719	0.479	285.568	-2027.68	1343.82
16049	AGITAN 218	95.5	CSF	13.815	7.727	0.559	26.5	30.874	92.623	55.802	37.535	13.516	7.727	6.27	0.353	0.673	0.333	129.05	-8244.92	120.88
12477	BLISTER FREE 54	94.6	CSF	13.809	4.975	0.36	5.5	6.408	43.107	39.273	31.37	13.738	4.975	2.856	0.228	0.799	0.149	12.202	-1140.42	969.274
793	Diisodecyl Azelate	96.3	CSF	13.79	6.292	0.456	37.5	43.69	60.001	37.114	32.704	13.033	6.292	7.458	0.631	0.881	0.728	217.239	-8170.44	3821
22826	AGITAN 218	95.6	CSF	13.771	7.784	0.565	33	38.447	75.147	51.747	34.697	12.975	7.723	6.997	0.425	0.671	0.512	179.333	-3814.05	-1678.45
4992	AGITAN 218	95.8	CSF	13.771	5.089	0.37	21	24.466	48.35	35.958	30.915	10.794	5.089	5.581	0.488	0.86	0.506	91.037	-1482.59	2779.4
5460	DECANOIC ACID	93.5	CSF	13.771	9.58	0.696	42.5	49.515	97.283	53.644	38.651	13.738	9.58	7.94	0.465	0.721	0.509	262.104	-8169.36	2670.38
27568	Diisodecyl Azelate	92.8	CSF	13.771	6.287	0.457	18.5	21.554	62.914	52.379	33.502	13.516	6.287	5.239	0.314	0.64	0.343	75.274	-3124.33	-3219.81
27649	DAPRO DF 4164	95.7	CSF	13.759	6.562	0.477	28.5	33.204	62.331	42.326	35.253	14.032	6.476	6.502	0.483	0.833	0.533	143.932	-9237.95	-3232.76
9758	AGITAN 218	96.8	CSF	13.738	8.396	0.611	31.5	36.7	85.05	51.485	36.468	13.384	8.396	6.836	0.417	0.708	0.432	167.246	-5647.92	1607.19
21391	AGITAN 218	95.4	CSF	13.738	5.343	0.389	24.5	28.544	54.758	45.903	31.758	13.033	5.343	6.029	0.413	0.692	0.521	114.72	-7670.69	-1242.38
22065	AGITAN 218	97	CSF	13.738	5.343	0.389	11.5	13.398	46.603	46.273	30.838	9.714	5.343	4.13	0.28	0.666	0.288	36.892	-7166.62	-1469.05
22705	DAPRO DF-911, DEFOAMER	95.8	CSF	13.738	6.869	0.5	50	58.253	71.069	37.747	34.282	13.738	6.869	8.612	0.717	0.908	0.82	334.461	-8982.14	-1627.72
2319	DAPRO DF-911, DEFOAMER	95.9	CSF	13.738	6.869	0.5	19	22.136	69.904	53.906	34.736	13.168	6.869	5.309	0.309	0.644	0.317	78.347	-3109.22	3434.58
16521	DIBUTYL KETONE	94.2	CSF	13.738	11.449	0.833	98.5	114.759	121.167	43.22	41.235	14.032	11.441	12.088	0.879	0.954	0.947	924.793	-1769.7	28.0527
15208	DIBUTYL KETONE	91.6	CSF	13.738	8.396	0.611	40.5	47.185	81.555	49.326	36.153	13.738	8.396	7.751	0.494	0.733	0.579	243.822	-4857.82	348.629
1141	Diisodecyl Azelate	93	CSF	13.738	11.449	0.833	70	81.555	119.419	59.117	41.078	15.111	10.379	10.19	0.542	0.695	0.683	554.035	-8417.62	3736.81
17481	Diisodecyl Azelate	97.1	CSF	13.738	6.869	0.5	50	58.253	76.312	38.641	34.984	13.738	6.869	8.612	0.7	0.905	0.763	334.461	-5229.12	-195.38
20002	Diisodecyl Azelate	96.8	CSF	13.738	8.396	0.611	45.5	53.011	84.467	47.538	35.45	13.653	8.396	8.216	0.543	0.746	0.628	290.34	-8662.64	-871.073
18229	AGITAN 218	96	CSF	13.708	9.655	0.704	45.5	53.011	96.701	52.749	38.126	14.677	9.424	8.216	0.489	0.723	0.548	290.34	-5877.83	-384.271
22956	AGITAN 218	95.7	CSF	13.698	7.034	0.514	45	52.428	75.147	43.853	34.513	13.738	7.034	8.17	0.585	0.787	0.698	285.568	-7755.96	-1734.58
27256	TEGO GLIDE 420	78	CSF	13.698	6.849	0.5	52.5	61.166	68.739	35.85	33.54	13.738	6.849	8.825	0.773	0.936	0.89	359.856	-6619.37	-3103.24
8263	AGITAN 633	97	CSF	13.664	10.115	0.74	43	50.098	93.205	57.329	37.953	13.999	10.115	7.987	0.438	0.662	0.538	266.743	-1210.58	1965.54
19187	AGITAN 218	96.7	CSF	13.653	6.144	0.45	30.5	35.535	62.914	43.591	32.862	12.953	6.144	6.726	0.485	0.754	0.565	159.346	-8464.03	-629.291
6722	AGITAN 218	95.4	CSF	13.653	6.827	0.5	24.5	28.544	58.836	41.432	32.149	12.953	6.827	6.029	0.457	0.776	0.485	114.72	-9037.19	2331.46
20243	AGITAN 218	95.9	CSF	13.653	5.12	0.375	14	16.311	46.02	41.694	30.452	12.953	5.12	4.557	0.343	0.73	0.354	49.554	-2848.01	-905.613
2600	DAPRO DF 4164	95.1	CSF	13.653	6.144	0.45	30	34.952	58.836	40.8	32.182	12.953	6.144	6.671	0.514	0.789	0.594	155.443	-8611.91	3349.31
275	Diisodecyl Azelate	96.2	CSF	13.653	8.192	0.6	42.5	49.515	78.059	47.538	35.202	13.653	8.083	7.94	0.525	0.741	0.634	262.104	-3675.89	3975.36
874	AGITAN 218	96.3	CSF	13.648	7.47	0.547	16	18.641	59.418	44.747	35.244	14.032	7.409	4.872	0.342	0.788	0.314	60.544	-2718.48	3805.89
11867	AGITAN 218	95.3	CSF	13.647	4.135	0.303	20.5	23.884	47.768	38.379	31.454	12.953	4.135	5.515	0.451	0.82	0.5	87.805	-5625.26	1098.8
7403	Diisodecyl Azelate	96.8	CSF	13.632	10.697	0.785	42.5	49.515	101.361	55.432	39.746	13.738	10.697	7.94	0.45	0.717	0.489	262.104	-4801.69	2195.45
16724	AGITAN 218	96.3	CSF	13.63	12.828	0.941	88	102.526	139.808	54.276	43.944	15.447	12.566	11.425	0.661	0.81	0.733	780.934	-1367.09	-14.0432
12307	AGITAN 218	96.6	CSF	13.629	12.056	0.885	60.5	70.487	131.07	66.226	44.727	16.412	11.975	9.473	0.449	0.675	0.538	445.167	-1602.4	977.91
21276	Diisodecyl Azelate	96.1	CSF	13.615	5.263	0.387	26	30.292	64.079	50.853	34.828	13.472	5.263	6.21	0.384	0.685	0.473	125.415	-1849.58	-1234.83
22626	Diisodecyl Azelate	96.6	CSF	13.615	10.641	0.782	22.5	26.214	106.021	67.49	41.001	14.677	10.641	5.777	0.269	0.608	0.247	100.963	-1079.98	-1616.93
1248	BLISTER FREE 54	97.8	CSF	13.613	8.377	0.615	34.5	40.195	90.293	62.803	36.425	13.516	8.377	7.154	0.358	0.58	0.445	191.699	-1255.92	3691.48
18646	DAPRO DF-911, DEFOAMER	94.6	CSF	13.613	12.566	0.923	73	85.05	150.876	73.858	45.744	16.412	12.566	10.406	0.443	0.619	0.564	590.03	-7045.73	-504.083
13922	AGITAN 218	95.8	CSF	13.606	8.362	0.615	52	60.583	87.963	42.958	37.005	13.738	8.362	8.783	0.642	0.861	0.689	354.728	-3475.13	605.522
4411	DAPRO DF 4164	95.5	CSF	13.6	6.908	0.508	33	38.447	68.739	45.117	34.932	13.6	6.908	6.997	0.487	0.774	0.559	179.333	-4078.5	2922.96
1443	Diisodecyl Azelate	95.5	CSF	13.6	4.533	0.333	15.5	18.059	40.777	40.167	30.747	12.975	4.533	4.795	0.375	0.765	0.443	57.728	-7764.59	3674.21
13976	AGITAN 218	94.6	CSF	13.589	9.417	0.693	22	25.631	87.963	65.594	37.003	12.288	9.417	5.713	0.274	0.564	0.291	97.617	-1890.59	603.364
909	DAPRO DF-911, DEFOAMER	95.6	CSF	13.581	11.59	0.853	27.5	32.039	110.099	74.491	42.735	15.265	11.376	6.387	0.269	0.574	0.291	136.423	-2828.58	3797.26
6915	Diisodecyl Azelate	96.3	CSF	13.581	3.746	0.276	11.5	13.398	39.03	38.009	29.969	12.953	3.746	4.13	0.341	0.788	0.343	36.892	-8404.67	2317.42
12057	DECANOIC ACID	90.5	CSF	13.578	3.484	0.257	13.5	15.728	33.787	34.061	30.622	13.516	3.484	4.475	0.413	0.899	0.466	46.924	-7258.36	1072.9
6090	Diisodecyl Azelate	96	CSF	13.578	4.199	0.309	22.5	26.214	48.35	37.114	31.786	12.953	4.199	5.777	0.489	0.856	0.542	100.963	-5480.62	2499.84
26774	BLISTER FREE 54	96.2	CSF	13.548	9.314	0.688	24.5	28.544	88.545	61.014	38.456	13.516	9.314	6.029	0.31	0.63	0.322	114.72	-3628.4	-2965.08
913	AGITAN 218	96.6	CSF	13.524	10.903	0.806	65	75.729	122.332	57.329	41.684	14.032	10.903	9.819	0.538	0.727	0.619	495.747	-1798.85	3802.65
1315	Diisodecyl Azelate	94.5	CSF	13.522	7.631	0.564	29.5	34.369	75.729	47.538	34.956	13.999	7.592	6.615	0.437	0.735	0.454	151.573	-7183.89	3682.84
9743	ADDITOL XL 123	93.4	CSF	13.516	3.862	0.286	10	11.651	32.622	34.323	29.222	11.873	3.862	3.852	0.353	0.851	0.357	29.915	-4227.46	1611.51
23124	AGITAN 218	96.5	CSF	13.516	12.068	0.893	52.5	61.166	126.992	69.279	42.317	14.502	11.975	8.825	0.4	0.611	0.482	359.856	-8861.25	-1751.85
5399	AGITAN 218	94.8	CSF	13.516	6.275	0.464	24.5	28.544	53.593	40.538	31.232	9.216	6.275	6.029	0.467	0.77	0.533	114.72	-9270.33	2684.41
25299	AGITAN 633	95.5	CSF	13.516	8.206	0.607	31	36.117	90.293	55.17	36.971	12.975	8.206	6.781	0.386	0.67	0.4	163.28	-8006.38	-2468.56
13105	Diisodecyl Azelate	96.5	CSF	13.516	6.275	0.464	33.5	39.03	58.836	41.061	33.878	13.738	6.237	7.049	0.539	0.825	0.663	183.424	-3526.94	818.161
10644	Diisooctyl Azelate	95.8	CSF	13.516	8.206	0.607	47	54.758	76.894	43.853	36.352	13.516	7.556	8.35	0.598	0.829	0.712	304.815	-8614.07	1405.35
6085	ETHYL LAURATE	95.2	CSF	13.516	7.241	0.536	45	52.428	83.302	49.064	37.568	14.502	7.23	8.17	0.523	0.766	0.629	285.568	-9231.47	2499.84
17029	ETHYL LAURATE	96.8	CSF	13.516	7.723	0.571	30.5	35.535	68.739	45.379	34.778	14.502	7.484	6.726	0.466	0.766	0.517	159.346	-2924.64	-84.2031
2505	AGITAN 218	96	CSF	13.486	3.709	0.275	18.5	21.554	33.204	32.797	29.184	8.635	3.709	5.239	0.502	0.89	0.649	75.274	-1948.88	3397.89
20936	DAPRO DF-911, DEFOAMER	96.1	CSF	13.486	7.63	0.566	34	39.612	88.545	59.488	36.889	14.032	7.63	7.102	0.375	0.62	0.447	187.546	-8828.87	-1118.25
22197	Diisodecyl Azelate	93.8	CSF	13.486	9.05	0.671	45.5	53.011	97.866	59.75	37.536	13.516	9.05	8.216	0.432	0.628	0.542	290.34	-8433.81	-1486.32
6	Diisodecyl Azelate	95.6	CSF	13.48	7.891	0.585	40.5	47.185	86.215	51.485	36.258	13.516	7.891	7.751	0.473	0.704	0.547	243.822	-7041.41	4050.91
4180	AGITAN 218	85.8	CSF	13.472	11.077	0.822	42.5	49.515	107.769	59.75	40.854	14.032	11.01	7.94	0.417	0.684	0.459	262.104	-6841.72	2944.54
26090	AGITAN 218	96.3	CSF	13.472	6.586	0.489	26	30.292	66.409	44.223	34.285	14.032	6.586	6.21	0.441	0.775	0.456	125.415	-2087.04	-2721.14
21738	DAPRO DF 4164	95	CSF	13.472	6.287	0.467	16	18.641	58.253	45.117	32.503	12.975	6.287	4.872	0.339	0.72	0.32	60.544	-1456.68	-1357.87
24688	Diisodecyl Azelate	96.3	CSF	13.472	11.675	0.867	61.5	71.652	114.759	60.12	41.6	16.191	10.38	9.551	0.499	0.692	0.624	456.25	-3911.2	-2240.81
24968	Diisodecyl Azelate	96.7	CSF	13.472	4.491	0.333	18.5	21.554	41.942	37.114	30.06	9.899	4.491	5.239	0.443	0.81	0.514	75.274	-6441.27	-2353.07
12611	Diisodecyl Azelate	96.2	CSF	13.472	5.389	0.4	16	18.641	46.603	42.958	30.301	9.714	5.343	4.872	0.356	0.705	0.4	60.544	-3571.19	933.655
22027	Diisodecyl Azelate	96.9	CSF	13.464	9.638	0.716	63	73.399	101.361	47.276	39.114	13.513	9.638	9.667	0.642	0.827	0.724	473.043	-6645.27	-1449.62
20412	Diisodecyl Azelate	96.5	CSF	13.425	11.599	0.864	64.5	75.147	116.507	53.644	42.152	14.964	11.599	9.782	0.573	0.786	0.645	490.038	-6629.08	-990.885
8592	DAPRO DF-911, DEFOAMER	96.5	CSF	13.388	4.686	0.35	35	40.777	48.933	32.535	31.177	12.953	4.686	7.206	0.696	0.958	0.833	195.881	-5021.88	1919.13
16389	Diisodecyl Azelate	96.7	CSF	13.388	8.209	0.613	44	51.263	80.39	42.958	35.981	12.975	8.209	8.079	0.591	0.838	0.638	276.102	-4291.14	87.4188
15959	DABCO T 12 CL	88.6	CSF	13.384	5.181	0.387	33	38.447	51.263	33.429	31.19	11.102	5.181	6.997	0.658	0.933	0.75	179.333	-6773.72	154.34
11349	AGITAN 218	96.3	CSF	13.35	5.006	0.375	14	16.311	58.253	51.223	33.17	12.953	5.006	4.557	0.279	0.648	0.28	49.554	-6692.77	1222.93
7752	BUTYL CHLOROFORMATE	75.9	CSF	13.344	9.341	0.7	50	58.253	94.37	50.853	37.589	13.312	9.341	8.612	0.532	0.739	0.617	334.461	-4409.87	2085.36
21310	AGITAN 218	93.6	CSF	13.337	5.376	0.403	12.5	14.563	45.438	39.273	31.546	13.033	5.376	4.306	0.344	0.803	0.321	41.808	-7664.21	-1238.06
13384	Diisodecyl Azelate	96.3	CSF	13.336	11.219	0.841	51.5	60.001	115.924	61.385	42.049	14.032	10.794	8.74	0.447	0.685	0.518	349.624	-2992.64	729.651
12502	AGITAN 218	94.9	CSF	13.328	11.477	0.861	62	72.234	117.672	63.805	41.009	13.472	11.376	9.59	0.472	0.643	0.614	461.825	-1973.71	956.322
9530	AGITAN 218	92.4	CSF	13.328	8.885	0.667	26	30.292	91.458	67.012	36.619	13.738	8.885	6.21	0.291	0.546	0.331	125.415	-2015.8	1696.78
6437	TEGO GLIDE 410	93.8	CSF	13.317	9.103	0.684	61.5	71.652	88.545	40.167	35.994	13.653	9.103	9.551	0.747	0.896	0.809	456.25	-4985.18	2429.68
23052	DECANOIC ACID	91.3	CSF	13.312	6.827	0.513	26	30.292	69.321	45.641	33.523	11.873	6.827	6.21	0.427	0.734	0.437	125.415	-5435.29	-1742.13
21030	Diisodecyl Azelate	96.8	CSF	13.312	12.288	0.923	61.5	71.652	132.235	68.385	43.155	15.111	11.873	9.551	0.439	0.631	0.542	456.25	-7876.85	-1136.6
12473	PENTYL PROPIONATE	93.6	CSF	13.279	4.058	0.306	7.5	8.738	41.36	37.114	30.338	12.953	4.058	3.336	0.282	0.817	0.211	19.43	-6025.71	963.878
4230	AGITAN 218	95.8	CSF	13.267	8.154	0.615	45	52.428	76.894	43.482	35.062	12.975	8.154	8.17	0.59	0.806	0.682	285.568	-9045.82	2940.23
10692	DIBUTYL KETONE	88.7	CSF	13.267	10.365	0.781	42	48.933	99.031	56.435	37.876	13.033	10.365	7.893	0.439	0.671	0.494	257.492	-5908.06	1375.12
14806	Diisooctyl Azelate	97	CSF	13.254	4.418	0.333	18.5	21.554	37.282	32.797	29.528	9.714	4.418	5.239	0.502	0.9	0.578	75.274	-1847.42	425.266
9434	AGITAN 218	96.1	CSF	13.231	5.483	0.414	16	18.641	58.836	41.17	33.364	12.953	5.483	4.872	0.372	0.81	0.317	60.544	-8765.18	1711.89
3811	AGITAN 218	96.2	CSF	13.23	12.527	0.947	38	44.273	125.827	66.488	43.718	14.196	11.873	7.508	0.355	0.658	0.352	221.598	-965.562	3061.12
4242	AGITAN 218	96.3	CSF	13.211	3.544	0.268	7	8.155	34.369	37.376	29.255	12.953	3.544	3.222	0.271	0.783	0.237	17.52	-4869.69	2945.62
10645	3,5,5-TRIMETHYLHEXANOIC ACID	81.4	CSF	13.172	5.987	0.455	42	48.933	61.166	36.482	31.787	13.033	5.987	7.893	0.68	0.871	0.8	257.492	-2963.5	1405.35
8832	AGITAN 218	95.9	CSF	13.172	4.79	0.364	20.5	23.884	49.515	45.009	30.964	12.953	4.79	5.515	0.385	0.688	0.482	87.805	-3988.91	1840.34
14017	AGITAN 218	95.4	CSF	13.172	9.28	0.705	20	23.301	86.797	69.541	36.097	13.172	9.159	5.447	0.246	0.519	0.268	84.613	-3122.17	604.443
15770	AGITAN 633	97	CSF	13.172	4.191	0.318	16.5	19.224	38.447	37.114	29.436	11.585	4.191	4.947	0.419	0.793	0.5	63.404	-5622.02	222.342
3172	AGITAN 218	96.4	CSF	13.168	6.26	0.475	39.5	46.02	60.583	38.009	32.73	12.068	6.045	7.655	0.633	0.861	0.76	234.847	-9225	3198.2
9544	DAPRO DF-911, DEFOAMER	96	CSF	13.168	8.635	0.656	16.5	19.224	73.399	60.12	35.129	12.975	8.635	4.947	0.259	0.584	0.262	63.404	-2332.06	1693.54
21549	BLISTER FREE 54	95.8	CSF	13.158	5.034	0.383	22.5	26.214	52.428	40.167	31.142	13.033	5.034	5.777	0.452	0.775	0.5	100.963	-8739.28	-1280.16
17355	DAPRO DF-911, DEFOAMER	95.6	CSF	13.151	5.918	0.45	21	24.466	51.263	38.641	31.862	12.953	5.918	5.581	0.454	0.825	0.477	91.037	-3425.48	-147.887
20109	Diisodecyl Azelate	96.4	CSF	13.143	6.294	0.479	24.5	28.544	55.923	36.22	32.134	12.975	6.294	6.029	0.523	0.887	0.51	114.72	-3382.3	-873.232
26851	AGITAN 281	96.4	CSF	13.131	11.357	0.865	71	82.72	120.584	52.488	41.527	14.502	10.995	10.263	0.614	0.791	0.686	565.949	-9679.42	-2973.71
23075	Diisodecyl Azelate	96.5	CSF	13.124	6.986	0.532	57.5	66.991	79.225	38.379	35.327	13.089	6.986	9.236	0.756	0.92	0.846	412.47	-3425.48	-1741.06
24305	AGITAN 633	94.6	CSF	13.12	6.426	0.49	40	46.603	62.331	36.482	31.756	12.975	6.426	7.703	0.663	0.87	0.748	239.321	-6539.49	-2113.44
20957	Diisodecyl Azelate	96.6	CSF	13.112	6.079	0.464	23.5	27.379	58.836	46.273	33.057	13.089	6.079	5.904	0.401	0.714	0.465	107.769	-7551.96	-1119.33
20015	AGITAN 218	96.6	CSF	13.103	8.27	0.631	19.5	22.719	87.963	65.856	36.014	12.971	8.27	5.378	0.257	0.547	0.258	81.46	-6769.4	-867.835
2960	N-BUTYLDIETHANOLAMINE	82.6	CSF	13.089	6.807	0.52	40	46.603	60.001	34.323	31.784	10.685	6.807	7.703	0.705	0.926	0.777	239.321	-9244.43	3286.71
17797	ETHYL STEARATE	98.8	CSF	13.064	3.881	0.297	13.5	15.728	38.447	38.009	29.446	12.953	3.881	4.475	0.37	0.775	0.409	46.924	-1120.99	-260.142
11838	AGITAN 218	96.6	CSF	13.043	6.865	0.526	20	23.301	70.487	53.382	34.245	11.585	6.758	5.447	0.321	0.642	0.331	84.613	-9049.06	1098.8
7049	ETHYL STEARATE	98.4	CSF	13.042	7.95	0.61	15	17.476	73.982	52.117	35.431	13.033	7.95	4.717	0.284	0.68	0.236	54.958	-8603.27	2274.25
18103	AGITAN 218	95.5	CSF	13.033	8.206	0.63	45	52.428	83.885	46.905	34.631	13.033	8.206	8.17	0.547	0.738	0.625	285.568	-6521.15	-373.478
27443	AGITAN 218	97.5	CSF	13.033	5.793	0.444	36.5	42.525	51.845	34.061	31.48	9.714	5.793	7.358	0.679	0.924	0.82	208.607	-8876.36	-3204.7
10438	AGITAN 218	95.2	CSF	13.033	8.882	0.681	35.5	41.36	82.72	56.173	37.557	13.653	8.819	7.257	0.406	0.669	0.5	200.093	-3182.61	1463.63
7981	AGITAN 218	96.7	CSF	13.033	5.31	0.407	24.5	28.544	44.273	34.061	30.749	13.033	5.31	6.029	0.556	0.903	0.645	114.72	-5051.03	2069.17
6953	AGITAN 218	97	CSF	13.033	4.827	0.37	19.5	22.719	47.185	36.22	30.512	12.975	4.813	5.378	0.466	0.842	0.481	81.46	-6035.42	2308.79
19173	AGITAN 218	95.3	CSF	13.033	5.793	0.444	11	12.816	51.263	42.588	31.193	13.033	5.793	4.039	0.298	0.732	0.25	34.513	-8060.34	-628.212
15734	AGITAN 633	95.8	CSF	13.033	6.758	0.519	20	23.301	68.739	56.435	33.446	13.033	6.758	5.447	0.303	0.593	0.339	84.613	-3053.09	229.897
24980	DIBUTYL KETONE	86.8	CSF	13.033	10.62	0.815	72	83.885	105.439	46.011	40.052	13.613	10.62	10.335	0.706	0.87	0.796	577.948	-5500.05	-2350.91
10918	Diisodecyl Azelate	95.9	CSF	13.033	5.793	0.444	24	27.962	48.933	36.852	30.215	10.794	5.793	5.967	0.509	0.82	0.571	111.226	-2261.9	1340.58
16029	Diisodecyl Azelate	96.8	CSF	13.033	8.206	0.63	23	26.797	74.564	57.699	33.968	12.953	8.192	5.841	0.318	0.589	0.359	104.347	-6516.83	133.832
23047	Diisooctyl Azelate	97.2	CSF	13.033	7.723	0.593	38	44.273	68.156	43.853	33.63	14.032	7.33	7.508	0.538	0.767	0.65	221.598	-1880.88	-1739.98
27129	RESYDROL AX 237W	90.8	CSF	13.033	9.654	0.741	44	51.263	90.293	50.853	36.567	14.032	9.212	8.079	0.499	0.719	0.568	276.102	-2008.25	-3084.89
11409	AGITAN 218	95.7	CSF	13.028	7.617	0.585	37	43.107	78.642	45.641	36.461	13.738	7.617	7.409	0.51	0.799	0.548	212.908	-3439.51	1218.61
1821	Diisodecyl Azelate	95.6	CSF	13.028	6.614	0.508	27.5	32.039	60.583	43.22	32.569	13.033	6.614	6.387	0.464	0.754	0.529	136.423	-8741.44	3557.63
23019	Diisooctyl Azelate	97	CSF	13.028	9.22	0.708	47.5	55.341	85.05	43.591	37.946	14.032	8.635	8.394	0.605	0.871	0.651	309.692	-1656.37	-1733.5
1352	AGITAN 218	95.3	CSF	13	9.436	0.726	36.5	42.525	90.293	48.432	37.204	12.971	9.436	7.358	0.477	0.768	0.471	208.607	-5041.31	3681.76
22412	BLISTER FREE 54	95.8	CSF	13	6.29	0.484	20.5	23.884	62.331	44.485	33.63	13.033	6.144	5.515	0.389	0.756	0.383	87.805	-6272.89	-1567.27
18560	Diisodecyl Azelate	96.1	CSF	13	9.75	0.75	44.5	51.845	95.535	50.591	37.862	12.212	9.75	8.125	0.505	0.748	0.543	280.821	-9277.89	-493.289
7801	Diisooctyl Azelate	95.8	CSF	12.997	6.633	0.51	15.5	18.059	58.253	45.379	32.894	11.947	6.633	4.795	0.332	0.725	0.31	57.728	-5936.12	2084.28
17051	Diisooctyl Azelate	96.8	CSF	12.995	5.503	0.423	20.5	23.884	51.263	41.432	31.258	12.975	5.412	5.515	0.418	0.754	0.466	87.805	-5775.29	-100.394
24657	DECANOIC ACID	93.4	CSF	12.993	12.754	0.982	47	54.758	126.992	67.752	43.062	13.033	12.489	8.35	0.387	0.636	0.431	304.815	-8342.06	-2237.57
14552	Diisodecyl Azelate	95.9	CSF	12.993	6.437	0.495	12.5	14.563	50.098	46.273	31.81	11.947	6.437	4.306	0.292	0.687	0.291	41.808	-4962.52	482.473
14217	AGITAN 218	95.6	CSF	12.991	4.146	0.319	25	29.127	41.36	32.165	29.267	12.975	4.146	6.09	0.595	0.91	0.704	118.25	-2546.86	577.459
18660	BLISTER FREE 54	94.9	CSF	12.991	10.365	0.798	38	44.273	107.186	62.541	39.622	14.336	10.365	7.508	0.377	0.634	0.413	221.598	-5817.39	-504.083
14507	AGITAN 218	95.9	CSF	12.986	9.907	0.763	49	57.088	114.759	66.858	41.096	15.111	9.907	8.526	0.401	0.615	0.497	324.477	-2022.28	479.235
1779	Diisodecyl Azelate	96	CSF	12.98	4.889	0.377	11.5	13.398	46.603	45.749	29.318	9.714	4.889	4.13	0.284	0.641	0.288	36.892	-8000.98	3564.11
661	ADDITOL VXL 4910	88	CSF	12.975	3.053	0.235	9.5	11.068	31.457	33.691	28.287	8.635	3.053	3.754	0.35	0.84	0.352	27.7	-2333.14	3884.69
14775	ADDITOL XL 123	92.4	CSF	12.975	12.212	0.941	69	80.39	120.002	56.064	41.479	16.191	10.082	10.117	0.567	0.74	0.67	542.205	-8616.23	433.901
27853	ADDITOL XL 123	91	CSF	12.975	6.869	0.529	23	26.797	64.661	43.482	34.663	12.975	6.869	5.841	0.422	0.797	0.414	104.347	-955.848	-3328.83
21716	AGITAN 218	96.9	CSF	12.975	7.327	0.565	37	43.107	63.496	38.641	32.441	12.953	7.327	7.409	0.602	0.84	0.679	212.908	-5429.89	-1356.8
20893	AGITAN 218	96.2	CSF	12.975	8.396	0.647	30	34.952	79.807	51.223	36.924	13.516	8.206	6.671	0.409	0.721	0.438	155.443	-2466.98	-1117.17
22194	AGITAN 218	96.7	CSF	12.975	5.343	0.412	14	16.311	51.263	43.853	30.819	12.975	5.343	4.557	0.326	0.703	0.318	49.554	-8646.45	-1485.24
22935	DABCO T 12 CL	85.2	CSF	12.975	6.106	0.471	31	36.117	51.845	33.799	30.012	9.714	6.106	6.781	0.63	0.888	0.697	163.28	-8590.32	-1729.18
27073	DAPRO DF 4164	94.9	CSF	12.975	5.343	0.412	5.5	6.408	41.942	37.114	29.444	9.714	5.343	2.856	0.242	0.793	0.153	12.202	-5654.4	-3073.01
15509	DAPRO DF-911, DEFOAMER	95.8	CSF	12.975	6.106	0.471	25	29.127	53.011	37.376	31.181	12.975	6.106	6.09	0.512	0.834	0.549	118.25	-1233.25	252.564
19844	Diisodecyl Azelate	96.1	CSF	12.975	9.922	0.765	75	87.38	103.691	42.588	38.692	14.032	9.654	10.548	0.778	0.909	0.843	614.444	-6006.28	-799.834
15428	Diisodecyl Azelate	96.9	CSF	12.975	9.922	0.765	68.5	79.807	99.031	45.009	38.099	13.516	9.662	10.08	0.704	0.846	0.806	536.322	-8344.22	275.231
20083	Diisodecyl Azelate	96.7	CSF	12.975	7.174	0.553	35.5	41.36	68.156	43.22	32.5	12.953	7.174	7.257	0.527	0.752	0.607	200.093	-3115.69	-872.152
18907	Diisodecyl Azelate	96.7	CSF	12.975	11.449	0.882	28.5	33.204	100.778	55.279	40.714	14.032	11.449	6.502	0.37	0.737	0.329	143.932	-6025.71	-540.782
3034	Diisodecyl Azelate	97.3	CSF	12.975	6.106	0.471	24.5	28.544	53.011	43.22	30.748	10.794	6.106	6.029	0.438	0.711	0.538	114.72	-9337.25	3254.33
14890	Diisodecyl Azelate	96.2	CSF	12.975	4.579	0.353	24.5	28.544	43.107	33.167	28.734	9.714	4.579	6.029	0.571	0.866	0.662	114.72	-4670	389.646
16705	LIGROIN	76.7	CSF	12.975	12.212	0.941	41	47.768	118.837	69.911	42.223	14.032	12.212	7.799	0.35	0.604	0.402	248.351	-6443.43	-14.0432
23038	RESYDROL AX 237W	89.6	CSF	12.975	6.106	0.471	19.5	22.719	60.001	42.326	32.65	12.975	6.106	5.378	0.399	0.771	0.379	81.46	-5550.78	-1735.66
21244	SILWET L-7600	90.6	CSF	12.975	6.106	0.471	12.5	14.563	58.836	48.432	32.582	12.975	6.106	4.306	0.279	0.673	0.248	41.808	-5980.37	-1219.71
21055	VARIAMINE BLUE	88.2	CSF	12.975	8.396	0.647	39	45.438	86.797	49.958	36.603	12.975	8.396	7.606	0.478	0.733	0.523	230.402	-1508.49	-1136.6
25226	AGITAN 218	94.9	CSF	12.971	7.168	0.553	30	34.952	65.826	42.064	32.592	12.953	7.168	6.671	0.498	0.775	0.531	155.443	-3814.05	-2445.89
17363	AGITAN 218	95.6	CSF	12.971	5.12	0.395	23.5	27.379	48.35	40.167	30.62	11.873	5.12	5.904	0.462	0.762	0.566	107.769	-9437.64	-151.125
22855	DAPRO DF-911, DEFOAMER	96	CSF	12.971	5.803	0.447	35.5	41.36	57.671	37.114	31.444	13.033	5.803	7.257	0.614	0.847	0.717	200.093	-1234.33	-1696.8
16428	AGITAN 218	95.9	CSF	12.958	5.924	0.457	28.5	33.204	50.098	35.326	31.406	12.212	5.924	6.502	0.578	0.889	0.663	143.932	-2143.17	76.6249
10543	DAPRO DF-911, DEFOAMER	95.8	CSF	12.958	7.775	0.6	59.5	69.321	88.545	43.22	35.944	12.971	7.775	9.395	0.683	0.832	0.783	434.176	-4800.61	1444.2
8793	AGITAN 218	96.8	CSF	12.953	9.714	0.75	45	52.428	99.031	55.541	40.514	14.964	9.714	8.17	0.462	0.729	0.529	285.568	-4005.1	1846.81
9334	AGITAN 218	96.1	CSF	12.953	7.556	0.583	41	47.768	71.069	41.694	34.268	12.975	7.556	7.799	0.588	0.822	0.672	248.351	-3844.28	1712.97
13331	AGITAN 218	96.7	CSF	12.953	10.794	0.833	38.5	44.855	111.846	67.12	39.697	13.336	10.794	7.557	0.354	0.591	0.401	225.986	-3202.04	737.207
10521	AGITAN 218	96.2	CSF	12.953	5.397	0.417	38.5	44.855	56.506	34.432	32.004	12.953	5.323	7.557	0.69	0.929	0.794	225.986	-3019.63	1449.6
16590	AGITAN 218	95.5	CSF	12.953	5.397	0.417	36	41.942	62.914	46.382	33.589	12.953	5.397	7.308	0.495	0.724	0.667	204.336	-4487.59	5.38568
14961	AGITAN 218	95.3	CSF	12.953	6.476	0.5	34.5	40.195	62.914	41.061	31.902	12.953	6.476	7.154	0.547	0.777	0.639	191.699	-2243.55	373.455
1488	AGITAN 218	96.4	CSF	12.953	5.397	0.417	29.5	34.369	52.428	38.009	32.136	12.953	5.397	6.615	0.547	0.845	0.656	151.573	-2461.59	3663.41
8123	AGITAN 218	95.8	CSF	12.953	6.476	0.5	27	31.457	50.098	36.482	31.481	12.953	6.476	6.329	0.545	0.863	0.628	132.72	-1356.3	2015.2
26316	AGITAN 218	96.2	CSF	12.953	5.397	0.417	26	30.292	48.933	36.482	30.153	12.953	5.397	6.21	0.535	0.827	0.619	125.415	-2088.12	-2829.07
12026	AGITAN 218	94.9	CSF	12.953	5.397	0.417	21.5	25.049	45.438	35.85	30.047	12.953	5.397	5.647	0.495	0.838	0.551	94.308	-6057.01	1072.9
15231	AGITAN 218	93.9	CSF	12.953	4.318	0.333	21	24.466	43.107	36.482	30.038	12.953	4.274	5.581	0.481	0.823	0.568	91.037	-3154.55	347.55
9234	AGITAN 218	95.8	CSF	12.953	3.238	0.25	13	15.146	36.117	35.588	29.128	12.953	3.238	4.391	0.388	0.818	0.419	44.341	-910.514	1738.87
16131	AGITAN 633	95.9	CSF	12.953	6.045	0.467	22	25.631	49.515	36.852	30.554	9.714	6.045	5.713	0.487	0.829	0.518	97.617	-1026.01	113.324
18395	AGITAN 633	96.6	CSF	12.953	3.238	0.25	18.5	21.554	33.204	31.903	28.564	12.953	3.238	5.239	0.516	0.895	0.649	75.274	-2173.39	-411.256
19285	BLISTER FREE 54	97.2	CSF	12.953	8.635	0.667	48	55.923	87.963	44.747	37.48	12.953	8.635	8.438	0.592	0.838	0.636	314.595	-7009.03	-644.403
6338	BLISTER FREE 54	93.7	CSF	12.953	8.635	0.667	42.5	49.515	80.39	51.855	35.211	12.828	8.635	7.94	0.481	0.679	0.616	262.104	-3162.11	2448.03
21236	BYK 220S	92.1	CSF	12.953	8.635	0.667	51.5	60.001	87.963	48.802	36.47	12.953	8.362	8.74	0.563	0.747	0.682	349.624	-2265.14	-1226.19
3093	DABCO T 12 CL	82.5	CSF	12.953	4.318	0.333	26	30.292	43.107	33.429	29.734	12.953	4.318	6.21	0.584	0.889	0.703	125.415	-3076.83	3220.87
21218	DAPRO DF-911, DEFOAMER	96.7	CSF	12.953	10.794	0.833	46.5	54.176	97.283	48.802	39.445	13.738	10.584	8.305	0.535	0.808	0.557	299.964	-7794.82	-1218.63
14530	DAPRO DF-911, DEFOAMER	95.8	CSF	12.953	4.318	0.333	17	19.806	47.185	38.641	30.754	12.953	4.318	5.022	0.408	0.796	0.42	66.308	-5192.42	483.552
5294	DECANOIC ACID	96.9	CSF	12.953	10.794	0.833	26	30.292	97.866	68.647	38.449	13.033	10.733	6.21	0.284	0.56	0.31	125.415	-9304.87	2697.37
16982	Diisodecyl Azelate	97	CSF	12.953	9.714	0.75	49.5	57.671	99.613	50.961	39.481	13.738	9.714	8.569	0.528	0.775	0.579	329.456	-7505.54	-61.536
17119	Diisodecyl Azelate	96.7	CSF	12.953	7.556	0.583	34.5	40.195	79.225	53.644	34.758	12.068	7.556	7.154	0.419	0.648	0.507	191.699	-3575.51	-118.743
22625	Diisodecyl Azelate	95.8	CSF	12.953	6.476	0.5	30	34.952	61.749	41.694	31.979	12.953	6.476	6.671	0.503	0.767	0.566	155.443	-1244.04	-1612.61
16114	Diisodecyl Azelate	96.5	CSF	12.953	5.613	0.433	26	30.292	53.011	39.535	31.662	12.953	5.613	6.21	0.493	0.801	0.571	125.415	-3124.33	117.641
10901	Diisodecyl Azelate	95.3	CSF	12.953	6.476	0.5	24.5	28.544	57.088	44.114	31.349	11.947	6.476	6.029	0.429	0.711	0.5	114.72	-1584.05	1340.58
6490	Diisodecyl Azelate	96.6	CSF	12.953	4.318	0.333	24	27.962	39.612	34.323	28.363	9.922	4.318	5.967	0.546	0.826	0.706	111.226	-3750.37	2413.49
18524	Diisodecyl Azelate	95.4	CSF	12.953	4.318	0.333	17.5	20.389	39.612	34.061	29.881	12.551	4.318	5.095	0.47	0.877	0.515	69.254	-7753.8	-480.337
16649	Diisooctyl Azelate	96.6	CSF	12.953	6.476	0.5	40.5	47.185	72.817	41.432	34.578	12.212	6.476	7.751	0.588	0.835	0.648	243.822	-3797.86	-6.48753
24628	PENTYL PROPIONATE	96.5	CSF	12.953	7.556	0.583	49	57.088	83.302	43.853	35.04	12.953	7.556	8.526	0.611	0.799	0.685	324.477	-9500.24	-2231.1
12733	PENTYL PROPIONATE	96.9	CSF	12.953	6.476	0.5	25.5	29.709	65.244	45.009	33.393	12.953	6.476	6.15	0.429	0.742	0.455	121.815	-8235.2	873.209
6546	PICCOTAC 95 E	95.9	CSF	12.953	7.556	0.583	16.5	19.224	69.321	54.014	33.37	12.953	7.556	4.947	0.288	0.618	0.277	63.404	-942.895	2369.23
3691	DECANOIC ACID	95.1	CSF	12.937	5.889	0.455	24	27.962	55.341	38.641	33.449	12.975	5.889	5.967	0.485	0.866	0.505	111.226	-6276.13	3067.59
19458	Diisooctyl Azelate	96.8	CSF	12.937	6.855	0.53	44	51.263	71.652	41.694	34.138	12.953	6.855	8.079	0.609	0.819	0.715	276.102	-2328.82	-724.277
12495	ADDITOL XL 123	80.4	CSF	12.929	6.293	0.487	22	25.631	58.836	44.747	31.743	12.212	6.275	5.713	0.401	0.709	0.436	97.617	-8727.4	959.56
24578	Diisodecyl Azelate	97.1	CSF	12.929	6.178	0.478	14	16.311	61.166	51.223	32.501	12.873	6.178	4.557	0.279	0.634	0.267	49.554	-5951.23	-2226.78
8371	Diisodecyl Azelate	96.4	CSF	12.913	8.891	0.689	35.5	41.36	85.632	59.75	35.582	12.975	8.875	7.257	0.382	0.596	0.483	200.093	-1511.73	1957.99
10031	Diisodecyl Azelate	96.8	CSF	12.897	6.094	0.473	39.5	46.02	57.088	34.956	30.93	10.794	6.094	7.655	0.688	0.885	0.806	234.847	-4401.24	1567.25
12411	Diisodecyl Azelate	90.9	CSF	12.888	4.296	0.333	10	11.651	42.525	35.588	29.847	12.953	4.296	3.852	0.34	0.839	0.274	29.915	-2021.2	973.592
13802	AGITAN 218	96.3	CSF	12.886	5.938	0.461	23	26.797	62.331	41.694	32.346	12.953	5.938	5.841	0.44	0.776	0.43	104.347	-9229.32	629.269
19624	AGITAN 218	96.3	CSF	12.878	12.41	0.964	50.5	58.836	112.429	56.697	41.107	13.738	11.785	8.655	0.48	0.725	0.523	339.49	-5678.15	-752.341
3382	AGITAN 218	95.7	CSF	12.878	4.8	0.373	20.5	23.884	45.438	33.167	29.608	9.714	4.8	5.515	0.522	0.893	0.526	87.805	-2353.65	3177.69
26050	AGITAN 218	96.5	CSF	12.873	11.675	0.907	48.5	56.506	113.594	67.12	40.502	14.032	10.737	8.482	0.397	0.603	0.497	319.523	-9546.65	-2724.37
1006	AGITAN 218	95.7	CSF	12.873	7.185	0.558	28.5	33.204	69.904	45.379	34.222	12.212	7.185	6.502	0.45	0.754	0.475	143.932	-9536.94	3796.18
17646	AGITAN 218	96.9	CSF	12.873	4.191	0.326	10	11.651	37.865	41.694	29.26	12.975	4.191	3.852	0.29	0.702	0.308	29.915	-9416.05	-252.587
19686	DAPRO DF-911, DEFOAMER	95.9	CSF	12.873	6.287	0.488	18.5	21.554	60.583	45.379	33.572	12.953	6.274	5.239	0.363	0.74	0.356	75.274	-1895.99	-757.738
1538	Diisodecyl Azelate	93.1	CSF	12.873	8.382	0.651	37	43.107	68.156	42.064	34.442	12.975	8.382	7.409	0.553	0.819	0.632	212.908	-2612.7	3655.86
13689	Diisodecyl Azelate	96.8	CSF	12.853	10.443	0.813	57	66.409	92.04	46.905	37.2	12.953	10.443	9.195	0.616	0.793	0.722	407.101	-977.436	670.285
11078	PENTYL PROPIONATE	97	CSF	12.853	10.577	0.823	57	66.409	108.934	58.223	39.302	13.999	10.362	9.195	0.496	0.675	0.61	407.101	-6895.69	1306.04
9806	AGITAN 218	95.4	CSF	12.828	3.927	0.306	13.5	15.728	37.865	37.114	28.829	9.172	3.927	4.475	0.379	0.777	0.415	46.924	-2205.77	1596.4
487	DECANOIC ACID	94.7	CSF	12.828	5.236	0.408	19	22.136	47.185	41.694	29.801	12.068	5.236	5.309	0.4	0.715	0.469	78.347	-3613.29	3926.78
23105	Diisodecyl Azelate	97.1	CSF	12.822	5.19	0.405	35	40.777	53.011	34.694	31.352	12.566	5.19	7.206	0.652	0.904	0.769	195.881	-4712.1	-1747.53
27504	AGITAN 218	97.1	CSF	12.814	8.581	0.67	35.5	41.36	75.729	44.114	35.144	12.975	8.581	7.257	0.517	0.797	0.546	200.093	-801.496	-3211.17
13879	AGITAN 218	96.6	CSF	12.76	10.233	0.802	26	30.292	93.788	61.646	37.944	14.032	9.714	6.21	0.316	0.616	0.323	125.415	-3321.85	610.919
21474	AGITAN 218	95.5	CSF	12.737	11.657	0.915	58	67.574	114.759	53.382	42.205	15.111	11.167	9.276	0.546	0.791	0.589	417.861	-3853.99	-1256.41
17471	AGITAN 218	95.9	CSF	12.737	5.829	0.458	8	9.321	55.923	53.906	31.126	12.212	5.829	3.445	0.201	0.577	0.167	21.405	-8608.67	-180.268
15611	AGITAN 218	95.8	CSF	12.719	11.915	0.937	50	58.253	120.002	63.435	41.694	13.999	11.643	8.612	0.427	0.657	0.485	334.461	-790.702	235.294
20993	PENTYL PROPIONATE	97	CSF	12.714	7.739	0.609	43.5	50.68	70.487	40.167	33.075	12.953	7.617	8.033	0.628	0.823	0.719	271.409	-7261.6	-1123.65
15364	Diisodecyl Azelate	96.6	CSF	12.701	5.504	0.433	30	34.952	51.845	36.482	30.892	11.873	5.461	6.671	0.574	0.847	0.674	155.443	-8284.86	314.089
5736	AGITAN 218	95.9	CSF	12.7	4.92	0.387	28.5	33.204	48.933	35.85	30.462	9.879	4.92	6.502	0.57	0.85	0.679	143.932	-9272.49	2576.48
1245	AGITAN 218	95.9	CSF	12.7	7.666	0.604	23	26.797	78.059	46.905	34.542	12.305	7.666	5.841	0.391	0.736	0.343	104.347	-2315.87	3699.03
12730	AGITAN 218	95.6	CSF	12.67	7.022	0.554	29.5	34.369	66.409	44.485	33.006	11.873	7.022	6.615	0.467	0.742	0.518	151.573	-1598.08	875.368
21371	Diisodecyl Azelate	95.8	CSF	12.635	5.245	0.415	16.5	19.224	50.098	47.167	30.484	10.62	5.245	4.947	0.33	0.646	0.384	63.404	-5452.56	-1239.14
12056	3-AMINOMETHYL-3,5,5-TRIMETHYLCYCLOHEXYLAMINE	81.8	CSF	12.629	7.168	0.568	38.5	44.855	76.312	48.802	34.219	12.953	7.117	7.557	0.486	0.701	0.588	225.986	-7949.17	1072.9
3895	ADDITOL VXW 4932	88.8	CSF	12.629	11.264	0.892	38	44.273	93.205	55.17	39.996	14.07	10.115	7.508	0.428	0.725	0.475	221.598	-6078.6	3049.24
11618	AGITAN 218	97	CSF	12.629	6.144	0.486	36	41.942	62.914	41.694	32.224	12.953	6.144	7.308	0.551	0.773	0.667	204.336	-9378.27	1147.37
23953	DAMMAR VARNISH	94.4	CSF	12.629	6.827	0.541	41.5	48.35	65.244	36.22	32.443	12.953	6.827	7.846	0.681	0.896	0.741	252.908	-9103.03	-2011.98
23892	DAPRO DF 4164	96.5	CSF	12.629	5.803	0.459	35	40.777	57.088	38.641	30.652	11.873	5.803	7.206	0.586	0.793	0.714	195.881	-4459.52	-1989.31
21999	DIBUTYL KETONE	95.2	CSF	12.629	12.288	0.973	100	116.507	129.322	45.117	41.745	13.999	12.068	12.18	0.848	0.925	0.901	945.998	-7971.84	-1430.19
27878	PENTYL PROPIONATE	96.5	CSF	12.629	11.605	0.919	53.5	62.331	114.759	61.014	40.616	14.07	10.478	8.909	0.459	0.666	0.543	370.187	-2803.75	-3335.3
13262	PENTYL PROPIONATE	93.2	CSF	12.629	4.779	0.378	25	29.127	41.36	33.953	28.693	11.449	4.779	6.09	0.563	0.845	0.704	118.25	-9285.44	749.08
22341	BLISTER FREE 54	96.7	CSF	12.627	6.214	0.492	30	34.952	56.506	40.8	30.761	11.873	6.214	6.671	0.514	0.754	0.619	155.443	-8730.64	-1511.15
28173	AGITAN 218	95.6	CSF	12.614	4.535	0.36	7.5	8.738	46.02	42.696	30.009	12.551	4.535	3.336	0.245	0.703	0.19	19.43	-1969.39	-3420.58
5365	BLISTER FREE 54	95.7	CSF	12.603	11.179	0.887	64	74.564	111.264	49.958	40.333	14.336	11.143	9.744	0.613	0.807	0.67	484.351	-7007.95	2687.65
319	Diisodecyl Azelate	96.9	CSF	12.602	8.006	0.635	29	33.787	71.652	49.958	32.831	12.274	8.006	6.559	0.412	0.657	0.472	147.736	-3267.89	3953.77
13573	AGITAN 218	96	CSF	12.599	5.856	0.465	17.5	20.389	51.263	42.326	30.472	12.953	5.856	5.095	0.378	0.72	0.398	69.254	-1382.2	713.461
24559	AGITAN 218	95.4	CSF	12.588	10.366	0.824	50.5	58.836	106.604	61.014	41.332	12.586	10.366	8.655	0.446	0.677	0.552	339.49	-3248.46	-2226.78
7288	DAPRO DF-911, DEFOAMER	95.9	CSF	12.588	7.59	0.603	13	15.146	69.321	50.853	34.269	12.573	7.59	4.391	0.271	0.674	0.218	44.341	-1988.82	2207.33
19987	Diisodecyl Azelate	96.4	CSF	12.588	5.738	0.456	23	26.797	50.68	38.641	29.173	9.557	5.738	5.841	0.475	0.755	0.529	104.347	-7258.36	-866.756
2024	AGITAN 218	97.2	CSF	12.585	3.481	0.277	10	11.651	36.117	34.694	28.157	10.794	3.481	3.852	0.349	0.812	0.323	29.915	-8649.69	3527.41
6726	AGITAN 218	95.4	CSF	12.581	2.097	0.167	4.5	5.243	18.641	29.744	26.282	10.794	2.097	2.584	0.273	0.884	0.281	9.03	-7005.79	2333.61
10912	AGITAN 218	96.5	CSF	12.573	5.688	0.452	19.5	22.719	54.176	43.22	30.985	12.551	5.688	5.378	0.391	0.717	0.419	81.46	-4592.29	1341.66
3508	BLISTER FREE 54	96.3	CSF	12.573	8.682	0.69	23	26.797	77.477	61.646	34.101	12.975	8.682	5.841	0.298	0.553	0.346	104.347	-1448.05	3131.28
685	Diisodecyl Azelate	92.2	CSF	12.573	3.592	0.286	11.5	13.398	29.127	31.903	26.812	10.794	3.592	4.13	0.407	0.84	0.46	36.892	-8162.89	3874.97
22851	LIGROIN	78.3	CSF	12.573	5.389	0.429	24.5	28.544	48.933	41.061	29.713	12.068	5.343	6.029	0.461	0.724	0.583	114.72	-2710.92	-1694.64
22472	AGITAN 218	96.6	CSF	12.566	6.807	0.542	35.5	41.36	61.749	43.22	32.717	10.794	6.758	7.257	0.527	0.757	0.67	200.093	-5729.96	-1595.34
12863	AGITAN 218	96.8	CSF	12.566	6.545	0.521	29.5	34.369	57.088	36.22	31.281	12.953	6.476	6.615	0.574	0.864	0.602	151.573	-5946.91	853.781
21180	Diisodecyl Azelate	96.5	CSF	12.566	9.344	0.744	43.5	50.68	79.225	45.379	35.756	13.033	9.344	8.033	0.556	0.788	0.64	271.409	-8023.65	-1192.73
27436	ADDITOL XL 123	90.4	CSF	12.551	8.689	0.692	41	47.768	82.72	46.011	34.24	12.551	8.682	7.799	0.532	0.744	0.577	248.351	-7297.22	-3200.38
14412	AGITAN 218	95.1	CSF	12.551	10.137	0.808	30	34.952	82.137	56.435	37.156	12.212	10.137	6.671	0.371	0.658	0.426	155.443	-3321.85	493.267
11280	AGITAN 218	96	CSF	12.551	9.172	0.731	27.5	32.039	75.147	52.749	36.12	12.953	8.547	6.387	0.38	0.685	0.426	136.423	-1720.05	1227.25
8134	AGITAN 218	95.2	CSF	12.551	5.793	0.462	17.5	20.389	49.515	42.326	29.323	11.873	5.793	5.095	0.378	0.693	0.412	69.254	-7010.11	2014.12
23392	AGITAN 218	95.8	CSF	12.551	4.827	0.385	11	12.816	41.36	40.8	28.179	11.873	4.827	4.039	0.311	0.691	0.31	34.513	-5093.12	-1855.47
3277	AGITAN 218	95.2	CSF	12.551	5.793	0.462	7	8.155	56.506	52.117	30.865	12.288	5.793	3.222	0.194	0.592	0.144	17.52	-7048.96	3189.56
5589	BLISTER FREE 54	95.6	CSF	12.551	8.689	0.692	49	57.088	83.302	46.535	35.66	13.738	8.682	8.526	0.576	0.766	0.685	324.477	-4187.52	2607.78
24874	BLISTER FREE 54	96.8	CSF	12.551	9.654	0.769	45.5	53.011	83.302	50.591	35.949	13.738	8.504	8.216	0.51	0.711	0.636	290.34	-8616.23	-2330.4
9897	DAPRO DF-911, DEFOAMER	95.7	CSF	12.551	5.793	0.462	25.5	29.709	50.68	41.061	29.733	10.794	5.793	6.15	0.471	0.724	0.586	121.815	-1962.91	1589.92
17752	DAPRO DF-911, DEFOAMER	92.8	CSF	12.551	6.758	0.538	21.5	25.049	60.001	52.379	31.074	11.873	6.758	5.647	0.339	0.593	0.417	94.308	-5344.62	-256.904
21028	Diisodecyl Azelate	96.4	CSF	12.551	11.102	0.885	68.5	79.807	110.099	50.591	39.545	13.516	10.922	10.08	0.626	0.782	0.725	536.322	-9407.41	-1130.12
3365	Diisodecyl Azelate	95.9	CSF	12.551	8.206	0.654	57.5	66.991	82.137	41.432	34.672	12.573	8.145	9.236	0.7	0.837	0.816	412.47	-6934.55	3176.61
14210	Diisodecyl Azelate	91.6	CSF	12.551	4.827	0.385	29	33.787	41.36	30.376	28.602	9.714	4.79	6.559	0.678	0.942	0.817	147.736	-6049.45	576.379
6674	Diisodecyl Azelate	96	CSF	12.551	6.758	0.538	28	32.622	69.321	42.958	33.922	12.953	6.758	6.445	0.471	0.79	0.471	140.161	-1708.18	2331.46
1193	ISOSTEARIC ACID	78	CSF	12.551	5.793	0.462	26.5	30.874	49.515	34.061	30.689	12.212	5.793	6.27	0.578	0.901	0.624	129.05	-6631.24	3714.14
6076	Diisodecyl Azelate	96.3	CSF	12.521	4.318	0.345	19.5	22.719	39.612	34.956	27.749	10.794	4.318	5.378	0.483	0.794	0.574	81.46	-2281.33	2507.39
23563	TEGO WET 265	95.1	CSF	12.517	8.09	0.646	18.5	21.554	69.904	48.802	33.754	12.873	8.09	5.239	0.337	0.692	0.308	75.274	-8815.91	-1892.17
15793	ADDITOL VXW 4932	92.3	CSF	12.489	3.387	0.271	7.5	8.738	31.457	31.903	27.963	9.654	3.387	3.336	0.328	0.877	0.278	19.43	-8778.13	211.548
22548	AGITAN 218	96.8	CSF	12.489	6.351	0.508	14	16.311	48.933	41.694	29.717	8.396	6.351	4.557	0.343	0.713	0.333	49.554	-3325.09	-1611.53
23778	AGITAN 218	96.3	CSF	12.474	7.923	0.635	29.5	34.369	69.904	46.273	33.439	12.288	7.923	6.615	0.449	0.723	0.492	151.573	-8220.09	-1980.68
1324	AGITAN 218	96.5	CSF	12.474	8.934	0.716	16.5	19.224	92.04	64.067	36.174	12.953	8.934	4.947	0.243	0.565	0.209	63.404	-7216.27	3686.08
12394	AGITAN 218	96.1	CSF	12.472	12.047	0.966	16.5	19.224	107.769	70.543	41.978	15.111	10.623	4.947	0.22	0.595	0.178	63.404	-8502.89	969.274
6893	DAPRO DF 4164	95.4	CSF	12.472	7.653	0.614	28.5	33.204	68.156	49.697	32.69	12.573	7.632	6.502	0.411	0.658	0.487	143.932	-6402.41	2316.34
24156	DAPRO DF-911, DEFOAMER	95.6	CSF	12.471	8.924	0.716	36.5	42.525	89.71	55.802	38.318	13.033	8.418	7.358	0.414	0.687	0.474	208.607	-1748.11	-2099.41
13261	Diisooctyl Azelate	97	CSF	12.459	7.84	0.629	25	29.127	64.661	41.323	33.788	12.975	7.84	6.09	0.463	0.818	0.45	118.25	-4106.57	752.319
22520	AGITAN 218	96.3	CSF	12.454	4.448	0.357	11.5	13.398	36.117	35.326	28.121	9.159	4.318	4.13	0.367	0.796	0.371	36.892	-9142.97	-1612.61
15359	DAPRO DF-911, DEFOAMER	95.4	CSF	12.454	5.486	0.44	25.5	29.709	46.603	34.956	29.773	10.794	5.31	6.15	0.553	0.852	0.638	121.815	-4305.17	314.089
5243	AGITAN 281	95.3	CSF	12.451	8.434	0.677	29	33.787	80.39	53.382	34.434	12.089	8.434	6.559	0.386	0.645	0.42	147.736	-2340.7	2696.29
15465	AGITAN 218	97.3	CSF	12.438	5.39	0.433	25.5	29.709	51.263	36.744	30.155	12.212	5.355	6.15	0.526	0.821	0.58	121.815	-2122.66	265.517
1710	AGITAN 218	97.1	CSF	12.438	5.943	0.478	22	25.631	56.506	43.853	31.065	12.212	5.943	5.713	0.409	0.708	0.454	97.617	-9504.56	3578.14
23235	AGITAN 296	90.3	CSF	12.427	4.61	0.371	15.5	18.059	40.195	36.744	28.365	12.212	4.61	4.795	0.41	0.772	0.449	57.728	-2829.66	-1819.85
26154	PENTYL PROPIONATE	79	CSF	12.422	9.787	0.788	32	37.282	96.118	62.541	37.234	13.351	9.787	6.89	0.346	0.595	0.388	171.244	-2102.15	-2735.17
18536	Diisodecyl Azelate	96.6	CSF	12.421	11.002	0.886	25	29.127	91.458	62.17	37.349	12.551	10.472	6.09	0.308	0.601	0.318	118.25	-5541.07	-486.813
449	AGITAN 218	95.3	CSF	12.406	7.03	0.567	25	29.127	60.583	42.588	32.904	12.288	7.03	6.09	0.449	0.773	0.481	118.25	-7415.95	3928.94
26134	TEGO WET 270	92	CSF	12.403	8.145	0.657	27	31.457	76.894	50.329	32.768	11.873	8.145	6.329	0.395	0.651	0.409	132.72	-8852.61	-2736.25
14904	DAPRO DF-911, DEFOAMER	95.2	CSF	12.317	6.025	0.489	15	17.476	50.68	44.223	30.097	9.714	6.025	4.717	0.335	0.681	0.345	54.958	-5168.68	387.487
4346	Diisodecyl Azelate	96.5	CSF	12.307	5.112	0.415	15	17.476	43.107	32.535	29.43	11.873	5.112	4.717	0.455	0.905	0.405	54.958	-3696.4	2930.51
25775	ADDITOL VXW 6210	89.3	CSF	12.306	5.634	0.458	37	43.107	57.671	35.588	30.732	12.068	5.634	7.409	0.654	0.864	0.747	212.908	-7735.45	-2604.56
22983	Diisodecyl Azelate	95.5	CSF	12.306	11.631	0.945	38	44.273	119.419	76.017	40.802	13.033	11.631	7.508	0.31	0.537	0.371	221.598	-1026.01	-1733.5
15307	PENTYL PROPIONATE	95.3	CSF	12.306	6.524	0.53	40.5	47.185	65.826	36.22	31.579	11.873	6.524	7.751	0.672	0.872	0.717	243.822	-4297.62	328.121
6565	DAPRO DF-911, DEFOAMER	96.9	CSF	12.305	4.749	0.386	17.5	20.389	44.273	38.009	28.756	12.212	4.749	5.095	0.421	0.757	0.461	69.254	-2469.14	2369.23
1437	AGITAN 218	89.4	CSF	12.304	7.068	0.574	22.5	26.214	57.671	43.22	31.33	11.873	7.068	5.777	0.42	0.725	0.455	100.963	-6654.99	3674.21
16776	AGITAN 218	96.4	CSF	12.304	3.141	0.255	16	18.641	32.622	31.641	27.962	11.873	3.141	4.872	0.484	0.884	0.571	60.544	-7775.39	-19.4401
7762	DAPRO DF-911, DEFOAMER	95.9	CSF	12.304	4.974	0.404	23.5	27.379	44.273	32.797	28.631	11.873	4.974	5.904	0.566	0.873	0.618	107.769	-976.356	2084.28
3276	DECANOIC ACID	96.9	CSF	12.304	10.472	0.851	37.5	43.69	88.545	50.22	37.745	12.975	10.137	7.458	0.467	0.752	0.493	217.239	-8026.88	3182.01
16218	AGITAN 218	96.1	CSF	12.303	7.03	0.571	22.5	26.214	54.176	43.22	31.577	11.873	7.03	5.777	0.42	0.731	0.484	100.963	-6749.97	107.927
6146	ADDITOL XL 123	92.5	CSF	12.297	7.529	0.612	16.5	19.224	64.079	42.326	32.761	12.212	7.529	4.947	0.367	0.774	0.3	63.404	-7101.85	2466.38
18618	DECANOIC ACID	97.2	CSF	12.293	5.971	0.486	24	27.962	43.69	34.323	30.149	12.288	5.971	5.967	0.546	0.878	0.64	111.226	-3423.32	-496.527
4229	AGITAN 218	96.6	CSF	12.288	6.144	0.5	20.5	23.884	48.35	43.22	29.402	10.794	6.144	5.515	0.401	0.68	0.494	87.805	-9223.92	2945.62
7884	AGITAN 218	96.6	CSF	12.288	4.096	0.333	11.5	13.398	33.204	34.061	28.099	12.068	4.096	4.13	0.381	0.825	0.404	36.892	-1494.46	2073.48
9206	AGITAN 633	96.4	CSF	12.288	6.144	0.5	28.5	33.204	61.749	46.644	31.461	12.288	6.144	6.502	0.438	0.674	0.538	143.932	-9220.68	1747.51
20793	DECANOIC ACID	93.7	CSF	12.288	6.827	0.556	46	53.593	62.914	34.694	31.4	12.953	6.476	8.261	0.748	0.905	0.852	295.139	-5861.64	-1093.43
27115	Diisodecyl Azelate	96.7	CSF	12.278	11.431	0.931	38.5	44.855	90.875	51.855	39.926	12.953	10.309	7.557	0.458	0.77	0.494	225.986	-2706.61	-3087.05
19420	Diisodecyl Azelate	96.9	CSF	12.278	6.986	0.569	31	36.117	61.166	37.376	32.272	12.068	6.986	6.781	0.57	0.863	0.59	163.28	-7014.42	-709.166
26465	AGITAN 633	97.2	CSF	12.274	8.981	0.732	62.5	72.817	86.215	39.273	35.544	12.288	8.981	9.629	0.77	0.905	0.845	467.423	-8525.56	-2847.42
18211	RESYDROL AX 237W	90.8	CSF	12.274	5.389	0.439	17	19.806	53.593	42.588	30.104	11.873	5.368	5.022	0.37	0.707	0.37	66.308	-6593.46	-377.795
1156	AGITAN 218	97.3	CSF	12.261	11.585	0.945	50	58.253	124.662	68.647	43.428	13.63	11.585	8.612	0.394	0.633	0.467	334.461	-2710.92	3729.26
4292	AGITAN 218	95.5	CSF	12.244	9.227	0.754	36	41.942	89.71	54.276	37.506	12.244	9.102	7.308	0.423	0.691	0.468	204.336	-8523.4	2936.99
8485	AGITAN 218	96.2	CSF	12.244	4.081	0.333	19	22.136	37.282	33.429	27.757	9.28	4.081	5.309	0.499	0.83	0.594	78.347	-6215.68	1947.2
5255	DAPRO DF-911, DEFOAMER	93.9	CSF	12.242	5.492	0.449	20.5	23.884	49.515	38.903	29.585	11.102	5.492	5.515	0.445	0.76	0.482	87.805	-6778.04	2694.13
8866	AGITAN 218	96.9	CSF	12.227	5.412	0.443	30.5	35.535	48.933	34.061	29.543	12.068	5.412	6.726	0.62	0.867	0.726	159.346	-3288.39	1838.18
22196	LIGROIN	76.4	CSF	12.227	9.22	0.754	31	36.117	87.963	54.276	38.09	12.288	9.172	6.781	0.393	0.702	0.411	163.28	-8525.56	-1491.72
6159	AGITAN 218	96.7	CSF	12.212	7.632	0.625	41	47.768	69.904	41.694	32.057	12.551	7.632	7.799	0.588	0.769	0.683	248.351	-1087.53	2469.62
4428	AGITAN 218	95.2	CSF	12.212	5.343	0.438	25	29.127	48.35	35.217	31.657	12.212	5.343	6.09	0.543	0.899	0.602	118.25	-969.88	2920.8
1951	AGITAN 218	95.4	CSF	12.212	6.106	0.5	25	29.127	54.176	38.641	30.242	12.212	6.081	6.09	0.495	0.783	0.538	118.25	-4134.63	3552.24
15791	AGITAN 218	96.9	CSF	12.212	4.579	0.375	20	23.301	43.107	32.535	29.062	12.212	4.566	5.447	0.526	0.893	0.541	84.613	-3853.99	218.024
19947	BLISTER FREE 54	95.2	CSF	12.212	7.632	0.625	34	39.612	67.574	47.8	32.026	12.068	7.632	7.102	0.467	0.67	0.586	187.546	-5045.63	-855.962
23065	BLISTER FREE 54	97.1	CSF	12.212	7.632	0.625	30	34.952	74.564	44.223	34.261	12.217	7.632	6.671	0.474	0.775	0.469	155.443	-8319.4	-1739.98
24262	BLISTER FREE 54	95.1	CSF	12.212	5.343	0.438	26	30.292	47.768	35.217	29.435	12.212	5.343	6.21	0.554	0.836	0.634	125.415	-5293.89	-2110.2
23023	BLISTER FREE 54	97.1	CSF	12.212	5.343	0.438	12.5	14.563	53.593	48.432	31.34	12.212	5.343	4.306	0.279	0.647	0.272	41.808	-8274.06	-1736.74
11342	Brij O10	90.8	CSF	12.212	8.396	0.688	27	31.457	72.234	44.747	33.407	12.212	8.396	6.329	0.444	0.747	0.435	132.72	-9051.22	1218.61
26053	DAPRO DF 4164	97	CSF	12.212	7.632	0.625	44	51.263	66.991	37.376	31.887	12.551	7.632	8.079	0.679	0.853	0.765	276.102	-6549.21	-2722.21
4124	DAPRO DF-911, DEFOAMER	96.6	CSF	12.212	7.632	0.625	41	47.768	76.312	42.064	35.109	12.551	7.556	7.799	0.582	0.835	0.626	248.351	-1963.99	2958.58
24709	DECANOIC ACID	95.4	CSF	12.212	8.396	0.688	52.5	61.166	79.807	39.273	33.761	12.212	8.396	8.825	0.706	0.86	0.766	359.856	-3859.39	-2250.52
15645	Diisodecyl Azelate	96.2	CSF	12.212	9.159	0.75	64.5	75.147	92.04	42.326	36.598	12.212	9.159	9.782	0.726	0.865	0.816	490.038	-7549.8	232.056
840	Diisodecyl Azelate	95.3	CSF	12.212	9.159	0.75	23.5	27.379	75.147	53.644	34.43	12.212	9.159	5.904	0.346	0.642	0.364	107.769	-4072.03	3803.73
23971	Diisodecyl Azelate	95.8	CSF	12.212	3.816	0.313	17	19.806	28.544	30.006	26.241	8.635	3.816	5.022	0.526	0.875	0.694	66.308	-3678.05	-2016.3
16814	Diisodecyl Azelate	95.7	CSF	12.212	6.106	0.5	11	12.816	48.933	40.8	30.324	12.212	6.106	4.039	0.311	0.743	0.262	34.513	-5335.98	-14.0432
21191	AGITAN 218	95.8	CSF	12.2	5.686	0.466	14	16.311	43.69	33.429	29.64	12.212	5.686	4.557	0.428	0.887	0.373	49.554	-4618.19	-1192.73
7838	AGITAN 218	95.9	CSF	12.189	7.937	0.651	26	30.292	68.739	47.8	33.014	11.449	7.937	6.21	0.408	0.691	0.441	125.415	-4916.1	2078.88
16517	DAPRO DF-911, DEFOAMER	96.1	CSF	12.185	4.366	0.358	12	13.981	33.204	31.27	27.872	12.212	4.366	4.219	0.424	0.891	0.421	39.324	-7867.14	31.2909
19550	AGITAN 218	96.3	CSF	12.183	4.552	0.374	19	22.136	44.273	36.482	28.871	11.873	4.552	5.309	0.457	0.791	0.5	78.347	-6644.19	-742.627
25724	Diisooctyl Azelate	96.5	CSF	12.183	10.978	0.901	45.5	53.011	88.545	52.379	38.079	12.183	10.794	8.216	0.493	0.727	0.599	290.34	-7789.42	-2598.09
22130	AGITAN 281	96.5	CSF	12.162	12.162	1	25.5	29.709	94.37	61.538	39.821	14.032	11.117	6.15	0.314	0.647	0.315	121.815	-9585.51	-1479.84
13856	DAPRO DF 4164	95.6	CSF	12.162	8.292	0.682	38	44.273	81.555	49.435	34.049	12.212	8.292	7.508	0.477	0.689	0.543	221.598	-7752.72	611.999
851	Diisodecyl Azelate	95.8	CSF	12.161	4.089	0.336	13	15.146	33.204	32.535	27.288	9.714	4.089	4.391	0.424	0.839	0.456	44.341	-5872.44	3808.05
10375	DECANOIC ACID	97.4	CSF	12.158	3.814	0.314	20	23.301	33.787	29.482	27.476	11.873	3.814	5.447	0.58	0.932	0.69	84.613	-2321.27	1467.95
17480	PENTYL PROPIONATE	95.7	CSF	12.158	4.893	0.402	18.5	21.554	43.107	36.22	28.575	10.794	4.893	5.239	0.454	0.789	0.5	75.274	-8446.76	-189.983
23857	Diisodecyl Azelate	96.8	CSF	12.136	8.377	0.69	28.5	33.204	69.904	43.22	34.036	11.873	8.377	6.502	0.473	0.787	0.475	143.932	-5831.42	-1986.08
11996	AGITAN 218	95.8	CSF	12.089	5.397	0.446	41.5	48.35	52.428	30.638	29.751	11.873	5.389	7.846	0.805	0.971	0.922	252.908	-7015.5	1083.69
5342	BLISTER FREE 54	95.6	CSF	12.089	8.419	0.696	48.5	56.506	87.963	44.485	35.72	12.566	8.419	8.482	0.599	0.803	0.642	319.523	-6992.84	2690.89
12843	DECANOIC ACID	97.1	CSF	12.089	6.908	0.571	19	22.136	55.923	45.641	31.242	11.585	6.908	5.309	0.365	0.685	0.396	78.347	-3836.72	853.781
29263	ADDITOL XL 123	87.8	CSF	12.068	4.827	0.4	14	16.311	38.447	32.535	28.141	11.449	4.827	4.557	0.44	0.865	0.424	49.554	-2488.57	-3708.77
25288	AGITAN 218	95.8	CSF	12.068	8.689	0.72	28	32.622	69.321	42.064	34.518	12.953	8.533	6.445	0.481	0.821	0.471	140.161	-4675.4	-2468.56
24304	AGITAN 218	96.7	CSF	12.068	5.793	0.48	19	22.136	54.176	44.747	30.745	12.068	5.793	5.309	0.373	0.687	0.409	78.347	-8031.2	-2118.84
3139	AGITAN 218	94	CSF	12.068	3.862	0.32	16.5	19.224	37.865	32.797	28.646	12.068	3.862	4.947	0.474	0.873	0.508	63.404	-6405.65	3205.76
15727	AGITAN 218	96.1	CSF	12.068	3.862	0.32	9.5	11.068	31.457	34.585	26.776	11.449	3.862	3.754	0.341	0.774	0.352	27.7	-3581.99	229.897
25723	AGITAN 281	95.5	CSF	12.068	6.275	0.52	23	26.797	51.263	45.117	30.492	11.449	6.275	5.841	0.407	0.676	0.523	104.347	-9145.12	-2594.85
20915	AGITAN 633	97	CSF	12.068	7.723	0.64	32	37.282	64.079	40.429	31.763	11.873	7.723	6.89	0.535	0.786	0.582	171.244	-6732.7	-1118.25
3077	AGITAN 633	96.5	CSF	12.068	6.758	0.56	30	34.952	58.253	40.429	30.119	11.449	6.758	6.671	0.518	0.745	0.6	155.443	-3577.67	3229.5
9154	BLISTER FREE 54	90.1	CSF	12.068	9.172	0.76	58.5	68.156	78.059	37.114	34.819	12.212	9.159	9.316	0.789	0.938	0.873	423.276	-1957.52	1771.26
20748	Diisodecyl Azelate	96.3	CSF	12.068	11.102	0.92	79.5	92.623	106.604	42.326	38.05	12.953	10.794	10.86	0.806	0.899	0.869	670.565	-3947.9	-1076.16
16928	Diisodecyl Azelate	96.9	CSF	12.068	8.689	0.72	28	32.622	71.069	42.958	33.508	11.675	8.689	6.445	0.471	0.78	0.459	140.161	-4305.17	-44.2659
14071	Diisodecyl Azelate	95.9	CSF	12.068	7.241	0.6	27	31.457	65.826	43.853	31.77	11.873	7.241	6.329	0.453	0.724	0.478	132.72	-7898.44	597.967
2841	Diisodecyl Azelate	94.7	CSF	12.068	7.241	0.6	23.5	27.379	53.011	42.85	32.155	12.068	7.241	5.904	0.433	0.75	0.516	107.769	-1767.54	3307.22
26027	Diisooctyl Azelate	92	CSF	12.068	4.344	0.36	5	5.825	33.204	34.694	27.674	10.794	4.344	2.723	0.247	0.798	0.175	10.577	-9013.44	-2713.58
2028	PETROLEUM BENZINE	92.3	CSF	12.068	5.793	0.48	34	39.612	49.515	31.27	28.847	11.873	5.793	7.102	0.713	0.922	0.8	187.546	-4068.79	3524.17
21734	VARIAMINE BLUE	79.9	CSF	12.068	5.793	0.48	19.5	22.719	50.098	39.273	30.097	12.212	5.793	5.378	0.43	0.766	0.453	81.46	-5164.36	-1360.03
10388	Diisodecyl Azelate	93.6	CSF	12.067	6.211	0.515	19	22.136	55.341	44.747	30.318	11.873	6.211	5.309	0.373	0.678	0.4	78.347	-7994.5	1459.31
17645	AGITAN 633	96.6	CSF	12.066	6.562	0.544	19	22.136	53.593	44.747	30.512	10.794	6.485	5.309	0.373	0.682	0.413	78.347	-983.912	-252.587
24129	Diisodecyl Azelate	96.9	CSF	12.066	7.409	0.614	39.5	46.02	68.739	40.167	33.173	12.068	7.409	7.655	0.599	0.826	0.669	234.847	-1401.63	-2095.09
29877	TEGO WET 505	89.6	CSF	12.059	2.595	0.215	14	16.311	23.301	27.323	25.552	9.922	2.595	4.557	0.524	0.935	0.7	49.554	-7999.9	-3917.09
9276	AGITAN 218	96.1	CSF	12.056	5.556	0.461	19	22.136	44.855	38.27	28.902	11.449	5.556	5.309	0.436	0.755	0.494	78.347	-877.053	1723.76
11465	Diisodecyl Azelate	95.5	CSF	12.056	8.911	0.739	23	26.797	68.739	43.853	33.715	11.449	8.911	5.841	0.418	0.769	0.39	104.347	-9198.01	1211.06
20943	AGITAN 218	96.6	CSF	12.055	5.48	0.455	13	15.146	40.777	39.535	28.506	10.794	5.48	4.391	0.349	0.721	0.371	44.341	-6972.33	-1122.57
21530	AGITAN 218	96.7	CSF	12.049	3.615	0.3	6	6.99	32.039	35.588	26.559	11.449	3.615	2.983	0.263	0.746	0.218	13.903	-7379.25	-1266.13
28225	Diisodecyl Azelate	95	CSF	12.049	6.828	0.567	30	34.952	66.991	39.905	31.914	11.449	6.828	6.671	0.525	0.8	0.522	155.443	-6639.88	-3444.32
25131	ETHYL LAURATE	96.3	CSF	12.049	5.891	0.489	31.5	36.7	54.176	38.009	29.948	11.873	5.891	6.836	0.565	0.788	0.677	167.246	-9599.54	-2384.37
17635	ADDITOL VXW 6210	94.1	CSF	12.039	9.178	0.762	20.5	23.884	83.302	57.591	35.562	12.212	9.178	5.515	0.301	0.618	0.287	87.805	-4136.79	-252.587
26449	ADDITOL XL 123	93.8	CSF	12.032	7.405	0.615	35	40.777	66.409	40.8	32.296	11.873	7.405	7.206	0.555	0.792	0.614	195.881	-8301.05	-2845.26
11767	DAPRO DF-911, DEFOAMER	95.4	CSF	12.023	8.43	0.701	48	55.923	81.555	41.694	34.311	12.288	8.396	8.438	0.636	0.823	0.686	314.595	-3040.14	1102.04
7955	AGITAN 281	96.1	CSF	12.02	3.811	0.317	10.5	12.233	29.127	31.903	26.911	11.873	3.811	3.947	0.389	0.844	0.42	32.187	-1886.28	2074.56
27291	ADDITOL VXW 6210	90.4	CSF	12.009	4.893	0.407	22.5	26.214	45.438	34.956	29.058	11.873	4.893	5.777	0.519	0.831	0.577	100.963	-5217.25	-3109.71
15333	DECANOIC ACID	94.6	CSF	12.009	8.303	0.691	48	55.923	68.156	36.482	32.913	13.033	7.632	8.438	0.727	0.902	0.821	314.595	-1700.62	320.565
24590	AGITAN 218	96.5	CSF	12.002	5.559	0.463	13.5	15.728	45.438	37.485	28.735	10.794	5.559	4.475	0.375	0.767	0.346	46.924	-1523.6	-2224.62
10483	AGITAN 218	96.6	CSF	11.975	8.682	0.725	51	59.418	82.72	42.588	34.633	12.274	8.635	8.698	0.642	0.813	0.718	344.545	-3580.91	1451.76
8230	Diisodecyl Azelate	95.3	CSF	11.975	8.682	0.725	40.5	47.185	83.885	45.379	35.652	12.953	8.682	7.751	0.537	0.786	0.563	243.822	-2708.77	1972.02
357	Diisodecyl Azelate	96.3	CSF	11.975	5.089	0.425	27.5	32.039	51.263	36.744	30.003	11.975	5.089	6.387	0.546	0.817	0.625	136.423	-2444.32	3939.74
13948	AGITAN 633	96	CSF	11.969	9.271	0.775	42	48.933	83.302	45.117	35.23	12.212	9.159	7.893	0.55	0.781	0.587	257.492	-2454.03	603.364
25378	Diisodecyl Azelate	96.1	CSF	11.947	5.803	0.486	17.5	20.389	51.263	46.644	29.614	12.068	5.793	5.095	0.343	0.635	0.398	69.254	-3982.44	-2476.12
7889	AGITAN 218	94	CSF	11.92	3.576	0.3	9	10.486	37.282	38.641	28.551	11.605	3.576	3.654	0.297	0.739	0.281	25.542	-7180.65	2079.96
16048	DIBUTYL KETONE	91.1	CSF	11.915	6.025	0.506	9.5	11.068	50.68	41.956	29.49	11.873	6.025	3.754	0.281	0.703	0.218	27.7	-8353.94	128.435
5990	Diisodecyl Azelate	96.4	CSF	11.915	6.962	0.584	25	29.127	67.574	45.117	32.503	11.873	6.962	6.09	0.424	0.72	0.431	118.25	-7863.9	2541.94
24622	Diisodecyl Azelate	96.6	CSF	11.915	5.221	0.438	21	24.466	50.68	38.27	30.3	11.873	5.221	5.581	0.458	0.792	0.483	91.037	-4507.02	-2226.78
15808	OLEOYL CHLORIDE	75.4	CSF	11.915	6.694	0.562	28.5	33.204	58.253	42.326	30.587	11.873	6.694	6.502	0.483	0.723	0.57	143.932	-5284.17	216.945
30750	OLEOYL CHLORIDE	78.5	CSF	11.907	8.243	0.692	50	58.253	69.904	34.694	32.78	11.873	8.243	8.612	0.78	0.945	0.833	334.461	-7383.57	-4179.38
20488	AGITAN 218	96.4	CSF	11.889	5.996	0.504	18.5	21.554	51.845	35.326	29.95	11.449	5.996	5.239	0.466	0.848	0.416	75.274	-1628.3	-996.281
22164	ADDITOL VXW 6210	88.5	CSF	11.873	11.873	1	53	61.749	103.108	50.329	38.377	12.573	11.449	8.867	0.553	0.763	0.599	365.009	-2038.47	-1489.56
22600	ADDITOL XL 123	91.6	CSF	11.873	3.238	0.273	11	12.816	27.379	32.535	27.064	11.873	3.238	4.039	0.39	0.832	0.468	34.513	-3889.61	-1609.37
12894	AGITAN 218	96.5	CSF	11.873	9.714	0.818	49	57.088	84.467	43.853	35.388	12.975	8.981	8.526	0.611	0.807	0.676	324.477	-8983.22	849.463
12599	AGITAN 218	95.4	CSF	11.873	6.476	0.545	44.5	51.845	62.331	34.956	31.176	11.873	6.476	8.125	0.73	0.892	0.832	280.821	-5769.89	941.211
4929	AGITAN 218	96.3	CSF	11.873	7.556	0.636	34.5	40.195	72.817	40.538	34.092	12.212	7.497	7.154	0.554	0.841	0.552	191.699	-4485.43	2798.83
15043	AGITAN 218	96.7	CSF	11.873	7.556	0.636	30.5	35.535	76.312	49.697	34.878	11.873	7.556	6.726	0.425	0.702	0.466	159.346	-4881.56	361.582
2537	AGITAN 218	96.3	CSF	11.873	7.556	0.636	25	29.127	62.331	46.905	31.798	11.873	7.556	6.09	0.408	0.678	0.467	118.25	-4295.46	3379.54
8310	AGITAN 218	96.1	CSF	11.873	6.476	0.545	24.5	28.544	56.506	44.114	31.008	12.212	6.476	6.029	0.429	0.703	0.505	114.72	-7578.94	1961.23
16042	AGITAN 218	95.9	CSF	11.873	10.794	0.909	23	26.797	96.701	57.699	38.583	11.873	10.584	5.841	0.318	0.669	0.277	104.347	-7629.67	130.594
14639	AGITAN 218	95.4	CSF	11.873	7.556	0.636	22.5	26.214	56.506	42.326	32.135	12.975	6.758	5.777	0.429	0.759	0.464	100.963	-3680.21	475.997
19516	AGITAN 218	96.5	CSF	11.873	4.318	0.364	18.5	21.554	34.952	31.903	26.835	11.873	4.318	5.239	0.516	0.841	0.617	75.274	-5969.58	-738.309
23353	AGITAN 218	96.4	CSF	11.873	7.556	0.636	17.5	20.389	62.914	51.485	32.015	10.373	7.015	5.095	0.311	0.622	0.324	69.254	-8400.35	-1856.55
6299	AGITAN 218	96.9	CSF	11.873	4.318	0.364	15	17.476	40.777	34.694	28.588	11.873	4.318	4.717	0.427	0.824	0.429	54.958	-3683.45	2452.35
7294	AGITAN 218	95.9	CSF	11.873	9.714	0.818	13	15.146	71.069	56.064	35.149	11.873	8.689	4.391	0.246	0.627	0.213	44.341	-9300.56	2205.17
6716	AGITAN 218	96	CSF	11.873	5.397	0.455	10.5	12.233	34.369	34.956	28.535	11.873	5.397	3.947	0.355	0.816	0.356	32.187	-3219.31	2331.46
24197	AGITAN 218	96.2	CSF	11.873	3.238	0.273	6	6.99	26.214	34.323	25.665	8.396	3.238	2.983	0.273	0.748	0.267	13.903	-4451.97	-2105.89
16435	AGITAN 633	96.3	CSF	11.873	6.476	0.545	49.5	57.671	66.991	35.326	32.496	12.068	6.476	8.569	0.762	0.92	0.861	329.456	-4310.57	73.3868
17382	AGITAN 633	96.1	CSF	11.873	9.714	0.818	49.5	57.671	90.875	47.538	36.34	13.738	9.557	8.569	0.566	0.764	0.635	329.456	-7997.74	-153.284
23018	AGITAN 633	96.8	CSF	11.873	5.397	0.455	21	24.466	48.35	40.8	30.176	11.873	5.08	5.581	0.43	0.74	0.506	91.037	-2019.04	-1732.42
17890	AGITAN 633	95.7	CSF	11.873	3.238	0.273	14	16.311	28.544	30.747	27.588	11.873	3.238	4.557	0.466	0.897	0.571	49.554	-9717.2	-277.413
9908	AGITAN 633	96.1	CSF	11.873	3.238	0.273	11.5	13.398	31.457	34.061	27.081	11.873	3.238	4.13	0.381	0.795	0.426	36.892	-6577.27	1589.92
2031	BLISTER FREE 54	95.9	CSF	11.873	8.635	0.727	52.5	61.166	81.555	40.167	34.237	11.947	8.635	8.825	0.69	0.852	0.75	359.856	-7893.04	3519.86
10722	BLISTER FREE 54	96.9	CSF	11.873	7.556	0.636	30	34.952	65.826	47.8	31.286	11.873	7.556	6.671	0.438	0.655	0.531	155.443	-6031.11	1366.49
17069	BLISTER FREE 54	94	CSF	11.873	5.397	0.455	25	29.127	47.185	38.641	28.33	11.873	5.397	6.09	0.495	0.733	0.617	118.25	-6103.42	-111.188
27361	BLISTER FREE 54	97.3	CSF	11.873	5.397	0.455	24.5	28.544	47.768	35.85	29.241	11.873	5.397	6.029	0.528	0.816	0.598	114.72	-999.023	-3156.13
6836	BLISTER FREE 54	96.1	CSF	11.873	4.318	0.364	16.5	19.224	38.447	34.061	28.184	11.873	4.284	4.947	0.456	0.827	0.5	63.404	-7803.45	2327.14
18033	Brij O10	84.9	CSF	11.873	3.238	0.273	18.5	21.554	29.709	28.85	25.874	8.396	3.238	5.239	0.57	0.897	0.725	75.274	-8355.02	-348.652
16519	DAPRO DF 4164	95.2	CSF	11.873	9.714	0.818	36	41.942	99.031	59.117	40.254	11.873	9.714	7.308	0.388	0.681	0.424	204.336	-7012.26	29.1321
8121	DAPRO DF 4164	95.3	CSF	11.873	3.238	0.273	17	19.806	27.379	29.482	26.867	11.264	3.238	5.022	0.535	0.911	0.723	66.308	-1334.71	2022.75
7920	DAPRO DF-911, DEFOAMER	96.7	CSF	11.873	9.714	0.818	51.5	60.001	89.128	49.697	36.214	13.738	9.172	8.74	0.553	0.729	0.673	349.624	-8426.26	2073.48
11645	DAPRO DF-911, DEFOAMER	96.2	CSF	11.873	5.397	0.455	18.5	21.554	46.02	39.273	28.521	11.873	5.397	5.239	0.419	0.726	0.468	75.274	-1110.2	1135.5
27935	DAPRO DF-911, DEFOAMER	96.1	CSF	11.873	3.238	0.273	11.5	13.398	26.797	30.638	25.922	9.922	3.238	4.13	0.424	0.846	0.5	36.892	-8536.35	-3333.15
6170	DECANOIC ACID	94.2	CSF	11.873	9.714	0.818	35	40.777	87.963	50.329	36.364	11.873	9.714	7.206	0.45	0.723	0.464	195.881	-6285.84	2466.38
23460	DECANOIC ACID	95.9	CSF	11.873	4.318	0.364	19.5	22.719	37.282	30.638	27.491	10.685	4.318	5.378	0.551	0.897	0.609	81.46	-4447.65	-1861.95
8168	Diisodecyl Azelate	95.8	CSF	11.873	10.794	0.909	65.5	76.312	104.856	49.697	39.462	14.481	9.948	9.857	0.623	0.794	0.728	501.478	-923.467	1990.37
4140	Diisodecyl Azelate	95.7	CSF	11.873	6.476	0.545	43.5	50.68	54.758	31.008	30.158	11.873	6.476	8.033	0.814	0.973	0.926	271.409	-2495.05	2956.42
20468	Diisodecyl Azelate	96.5	CSF	11.873	8.635	0.727	40	46.603	72.817	49.064	33.591	12.042	8.635	7.703	0.493	0.685	0.64	239.321	-4231.77	-998.44
6785	Diisodecyl Azelate	96.1	CSF	11.873	7.556	0.636	33.5	39.03	70.487	46.273	32.487	12.551	7.556	7.049	0.479	0.702	0.554	183.424	-6844.96	2326.06
3728	Diisodecyl Azelate	97	CSF	11.873	10.794	0.909	32.5	37.865	96.118	61.908	37.215	12.975	10.283	6.943	0.352	0.601	0.394	175.273	-9557.45	3060.04
5311	Diisodecyl Azelate	95.8	CSF	11.873	6.476	0.545	25	29.127	57.671	46.905	30.499	11.873	6.211	6.09	0.408	0.65	0.505	118.25	-892.164	2690.89
5199	Diisodecyl Azelate	95.3	CSF	11.873	6.476	0.545	21.5	25.049	57.671	42.326	31.766	11.873	6.476	5.647	0.419	0.751	0.434	94.308	-9289.76	2700.6
8855	Diisodecyl Azelate	95.6	CSF	11.873	7.34	0.618	18.5	21.554	65.826	51.855	31.564	12.068	7.34	5.239	0.317	0.609	0.327	75.274	-1383.28	1840.34
12982	Diisodecyl Azelate	95.7	CSF	11.873	6.476	0.545	17	19.806	51.845	42.588	30.744	12.068	6.356	5.022	0.37	0.722	0.382	66.308	-1497.7	846.225
13655	Diisodecyl Azelate	97	CSF	11.873	3.238	0.273	13	15.146	25.049	27.323	25.252	8.396	3.238	4.391	0.505	0.924	0.605	44.341	-8673.43	686.476
10890	ETHYL STEARATE	99	CSF	11.873	8.635	0.727	35	40.777	89.71	60.382	36.612	13.738	8.396	7.206	0.375	0.606	0.455	195.881	-6659.31	1340.58
15159	ISOSTEARIC ACID	77.4	CSF	11.873	8.635	0.727	49.5	57.671	86.797	46.273	35.528	12.975	8.635	8.569	0.582	0.768	0.664	329.456	-1204.11	351.868
20486	LIGROIN	75	CSF	11.873	6.476	0.545	22.5	26.214	52.428	37.114	30.473	11.873	6.476	5.777	0.489	0.821	0.5	100.963	-2957.02	-996.281
11047	OLEOYL CHLORIDE	93.6	CSF	11.873	5.397	0.455	26	30.292	42.525	31.27	27.621	11.873	5.397	6.21	0.624	0.883	0.712	125.415	-3006.68	1320.07
8033	PENTYL PROPIONATE	92.8	CSF	11.873	5.397	0.455	44.5	51.845	55.341	32.273	30.554	11.873	5.397	8.125	0.791	0.947	0.937	280.821	-9045.82	2056.21
4063	PLURAFAC LF 221	95.1	CSF	11.873	5.397	0.455	26	30.292	44.273	31.641	28.824	9.172	5.189	6.21	0.617	0.911	0.684	125.415	-6401.33	2979.09
16663	DAPRO DF 4164	95.6	CSF	11.861	5.782	0.487	33.5	39.03	55.341	34.956	29.684	11.449	5.782	7.049	0.634	0.849	0.705	183.424	-4089.3	-8.6463
23106	ETHYL MARGARATE	97.6	CSF	11.861	5.041	0.425	11	12.816	37.865	33.429	27.206	8.533	5.041	4.039	0.38	0.814	0.338	34.513	-3390.94	-1746.45
6514	ADDITOL XL 123	93.6	CSF	11.854	5.715	0.482	18	20.971	45.438	39.535	29.101	10.794	5.688	5.167	0.411	0.736	0.462	72.244	-1723.29	2397.3
7416	AGITAN 218	96.3	CSF	11.854	4.869	0.411	28	32.622	49.515	33.429	29.833	11.873	4.869	6.445	0.606	0.892	0.659	140.161	-4740.16	2192.22
7976	AGITAN 281	96.3	CSF	11.854	5.08	0.429	21.5	25.049	43.107	31.008	28.561	11.873	5.08	5.647	0.572	0.921	0.581	94.308	-7815.32	2069.17
27826	DECANOIC ACID	82.1	CSF	11.847	4.072	0.344	17	19.806	37.282	33.429	27.674	10.685	4.072	5.022	0.472	0.828	0.531	66.308	-8741.44	-3330.99
23449	DAPRO DF-911, DEFOAMER	96.3	CSF	11.825	5.62	0.475	32	37.282	48.933	30.376	28.95	11.873	5.62	6.89	0.713	0.953	0.762	171.244	-1441.57	-1864.11
13128	AGITAN 218	96.3	CSF	11.801	2.98	0.253	11	12.816	27.962	31.27	26.21	10.62	2.98	4.039	0.406	0.838	0.458	34.513	-7258.36	812.764
20120	Diisodecyl Azelate	95.7	CSF	11.8	4.889	0.414	8.5	9.903	39.612	40.167	27.217	8.533	4.889	3.551	0.278	0.678	0.25	23.443	-4470.32	-873.232
8377	AGITAN 218	97.4	CSF	11.78	10.472	0.889	53.5	62.331	93.788	47.538	38.41	12.953	9.714	8.909	0.589	0.808	0.665	370.187	-8285.94	1952.59
21248	AGITAN 218	96.5	CSF	11.78	10.733	0.911	34	39.612	87.38	53.011	37.109	12.975	9.436	7.102	0.421	0.7	0.453	187.546	-3699.64	-1228.35
9426	AGITAN 633	96.2	CSF	11.78	9.163	0.778	39	45.438	72.234	44.747	34.97	13.738	8.292	7.606	0.534	0.782	0.629	230.402	-2013.64	1710.81
18218	BLISTER FREE 54	89.3	CSF	11.78	2.88	0.244	11	12.816	29.709	33.429	26.549	11.102	2.88	4.039	0.38	0.794	0.431	34.513	-2558.73	-378.875
20490	DECANOIC ACID	92.2	CSF	11.78	8.639	0.733	15	17.476	73.399	60.382	33.244	11.975	8.639	4.717	0.245	0.551	0.238	54.958	-9425.76	-993.043
27031	Diisodecyl Azelate	90	CSF	11.78	7.854	0.667	43.5	50.68	70.487	38.009	32.173	11.873	7.723	8.033	0.664	0.846	0.719	271.409	-6892.45	-3065.46
8760	Diisodecyl Azelate	96.9	CSF	11.78	4.712	0.4	24	27.962	37.282	30.376	26.817	10.794	4.712	5.967	0.617	0.883	0.75	111.226	-8084.09	1853.29
1845	Diisodecyl Azelate	95.3	CSF	11.78	8.377	0.711	22	25.631	79.225	59.117	33.577	12.068	8.377	5.713	0.304	0.568	0.324	97.617	-5562.65	3558.71
20386	Diisooctyl Azelate	97.1	CSF	11.78	6.807	0.578	18.5	21.554	58.836	48.432	30.013	11.449	6.758	5.239	0.34	0.62	0.366	75.274	-4943.09	-977.932
7758	AGITAN 218	95.5	CSF	11.754	7.632	0.649	22	25.631	70.487	47.276	33.113	10.794	7.37	5.713	0.38	0.7	0.364	97.617	-3939.26	2084.28
14363	DIBUTYL KETONE	92.4	CSF	11.713	6.524	0.557	21	24.466	50.098	39.905	30.364	9.714	6.109	5.581	0.439	0.761	0.488	91.037	-3675.89	509.457
10606	DECANOIC ACID	88.1	CSF	11.712	10.47	0.894	56.5	65.826	100.196	47.538	39.026	14.481	9.639	9.155	0.605	0.821	0.657	401.756	-3344.52	1423.69
158	AGITAN 218	95.4	CSF	11.708	9.249	0.79	20	23.301	76.894	53.906	35.481	13.516	8.206	5.447	0.317	0.658	0.303	84.613	-7257.28	4028.25
6620	Diisodecyl Azelate	96.1	CSF	11.681	7.152	0.612	27	31.457	61.166	43.853	31.321	11.947	7.152	6.329	0.453	0.714	0.514	132.72	-988.23	2346.57
20978	Diisodecyl Azelate	97	CSF	11.675	5.089	0.436	16	18.641	35.535	33.429	28.611	11.449	5.089	4.872	0.458	0.856	0.525	60.544	-5992.25	-1120.41
7743	Diisooctyl Azelate	96.4	CSF	11.675	8.083	0.692	51.5	60.001	80.39	42.326	34.422	12.953	8.083	8.74	0.649	0.813	0.746	349.624	-4544.8	2085.36
5986	DAPRO DF 4164	96.6	CSF	11.67	7.323	0.627	37	43.107	63.496	35.588	31.963	11.585	7.323	7.409	0.654	0.898	0.679	212.908	-3246.3	2540.86
13921	Diisodecyl Azelate	96.2	CSF	11.669	11.418	0.978	50.5	58.836	103.691	58.855	40.053	15.111	10.472	8.655	0.462	0.681	0.567	339.49	-3957.61	606.602
5521	DAPRO DF 4164	95.5	CSF	11.662	5.553	0.476	31	36.117	53.593	38.641	29.232	11.585	5.553	6.781	0.551	0.757	0.674	163.28	-2783.24	2644.48
18738	AGITAN 218	95.9	CSF	11.657	7.772	0.667	33	38.447	62.331	39.905	31.704	12.212	7.034	6.997	0.551	0.794	0.617	179.333	-5834.66	-507.321
17561	AGITAN 218	96.1	CSF	11.657	7.987	0.685	27.5	32.039	69.904	49.697	32.134	11.873	7.987	6.387	0.404	0.647	0.458	136.423	-8982.14	-230.999
23808	DAPRO DF-911, DEFOAMER	94.4	CSF	11.657	9.499	0.815	27.5	32.039	83.302	65.332	35.669	12.068	9.499	6.387	0.307	0.546	0.385	136.423	-3959.77	-1981.76
2098	BLISTER FREE 54	83.9	CSF	11.648	7.631	0.655	37.5	43.69	66.991	40.167	32.013	11.947	7.556	7.458	0.583	0.797	0.652	217.239	-9293	3481
3114	DAPRO DF-911, DEFOAMER	96	CSF	11.648	4.418	0.379	8	9.321	35.535	34.694	26.943	11.449	4.418	3.445	0.312	0.777	0.262	21.405	-5165.44	3215.47
27377	Diisodecyl Azelate	95.4	CSF	11.648	4.552	0.391	14.5	16.893	33.204	30.114	26.249	9.714	4.552	4.638	0.484	0.872	0.509	52.233	-2323.43	-3169.08
22582	PENTYL PROPIONATE	94.1	CSF	11.643	8.044	0.691	28	32.622	64.079	42.958	32.763	11.873	8.044	6.445	0.471	0.763	0.509	140.161	-3452.46	-1610.45
22207	PENTYL PROPIONATE	95.7	CSF	11.643	4.869	0.418	24	27.962	42.525	32.535	28.447	11.449	4.869	5.967	0.576	0.874	0.658	111.226	-4262	-1487.4
7643	AGITAN 218	96.5	CSF	11.637	5.661	0.486	22	25.631	51.845	39.535	30.287	11.605	5.661	5.713	0.454	0.766	0.494	97.617	-9250.9	2114.5
5331	Diisodecyl Azelate	91	CSF	11.637	2.726	0.234	5	5.825	23.884	30.376	25.197	9.714	2.726	2.723	0.282	0.83	0.244	10.577	-6048.38	2696.29
28952	BYK A530	81.9	CSF	11.625	9.02	0.776	25.5	29.709	80.972	55.802	36.396	11.873	9.02	6.15	0.346	0.652	0.367	121.815	-9109.5	-3646.17
13287	DECANOIC ACID	91.3	CSF	11.623	5.938	0.511	19	22.136	41.942	36.482	28.091	10.794	5.938	5.309	0.457	0.77	0.528	78.347	-3007.75	746.922
10279	AGITAN 218	95.8	CSF	11.622	6.803	0.585	24	27.962	65.244	43.853	31.377	11.605	6.803	5.967	0.427	0.716	0.429	111.226	-2584.64	1472.27
15990	AGITAN 218	91.1	CSF	11.622	5.102	0.439	13	15.146	41.942	34.694	27.981	10.794	5.102	4.391	0.398	0.807	0.361	44.341	-8948.68	139.229
10070	PENTYL PROPIONATE	96.2	CSF	11.622	3.26	0.28	13	15.146	24.466	28.217	25.075	6.807	3.26	4.391	0.489	0.889	0.619	44.341	-2804.83	1555.38
2275	AGITAN 218	95.8	CSF	11.617	6.685	0.575	18	20.971	59.418	45.641	31.6	11.449	6.685	5.167	0.356	0.692	0.353	72.244	-4869.69	3436.74
14553	AGITAN 218	96.2	CSF	11.617	5.48	0.472	15.5	18.059	46.02	38.903	28.459	10.794	5.48	4.795	0.387	0.732	0.392	57.728	-4953.88	480.314
26028	(-)-2-OCTANOL	83.1	CSF	11.605	5.461	0.471	21	24.466	51.263	38.641	29.274	10.794	5.461	5.581	0.454	0.758	0.477	91.037	-8995.09	-2715.74
17931	Diisodecyl Azelate	97	CSF	11.605	4.779	0.412	25	29.127	39.612	31.27	27.037	10.794	4.779	6.09	0.612	0.865	0.735	118.25	-8746.83	-297.921
810	AGITAN 218	89.1	CSF	11.585	7.241	0.625	34	39.612	56.506	38.641	30.352	10.923	6.869	7.102	0.577	0.785	0.701	187.546	-6329.01	3814.53
6712	AGITAN 218	96.2	CSF	11.585	6.275	0.542	22.5	26.214	50.68	38.903	29.186	11.449	6.26	5.777	0.467	0.75	0.517	100.963	-4698.07	2332.53
21427	AGITAN 218	95.5	CSF	11.585	4.344	0.375	15	17.476	30.292	30.376	25.504	9.714	4.344	4.717	0.488	0.84	0.577	54.958	-8437.05	-1244.54
18260	AGITAN 218	95.5	CSF	11.585	3.862	0.333	7	8.155	30.292	33.059	26.974	8.635	3.862	3.222	0.306	0.816	0.269	17.52	-3330.49	-382.113
22022	BLISTER FREE 54	92.2	CSF	11.585	7.723	0.667	41.5	48.35	63.496	34.061	31.199	10.794	7.723	7.846	0.724	0.916	0.761	252.908	-7017.66	-1444.23
3145	Brij O10	92.6	CSF	11.585	4.344	0.375	13	15.146	32.039	34.323	26.303	9.714	4.344	4.391	0.402	0.766	0.473	44.341	-2216.57	3202.52
9388	DECANOIC ACID	96.7	CSF	11.585	4.827	0.417	16	18.641	43.107	36.852	27.425	11.449	4.827	4.872	0.415	0.744	0.432	60.544	-1470.71	1716.21
8314	Diisodecyl Azelate	96	CSF	11.585	5.31	0.458	14.5	16.893	46.603	41.061	28.335	10.794	5.31	4.638	0.355	0.69	0.363	52.233	-6139.04	1959.07
12674	ETHYL LAURATE	97.5	CSF	11.585	9.654	0.833	54.5	63.496	89.128	45.379	37.035	12.953	8.909	8.991	0.622	0.816	0.712	380.614	-8841.82	894.797
16018	ETHYL LAURATE	96.4	CSF	11.576	9.545	0.825	32	37.282	76.894	49.435	35.102	11.873	9.545	6.89	0.438	0.71	0.485	171.244	-3817.29	132.753
12205	Diisodecyl Azelate	96.3	CSF	11.565	5.634	0.487	17.5	20.389	47.768	39.273	28.309	10.794	5.634	5.095	0.408	0.721	0.427	69.254	-969.88	1008.13
8953	AGITAN 218	95.9	CSF	11.534	7.098	0.615	23.5	27.379	62.914	43.22	32.028	11.873	7.098	5.904	0.429	0.741	0.435	107.769	-3966.25	1832.78
16118	DIISODECYL AZELATE	94.6	CSF	11.519	7.068	0.614	30	34.952	58.253	41.694	30.115	10.794	7.068	6.671	0.503	0.722	0.6	155.443	-9210.97	117.641
986	Diisodecyl Azelate	96.6	CSF	11.519	5.759	0.5	18.5	21.554	53.011	41.956	30.163	11.605	5.759	5.239	0.392	0.719	0.407	75.274	-9549.89	3796.18
20965	RESYDROL AX 237W	90.5	CSF	11.519	6.283	0.545	29	33.787	55.341	38.641	30.339	11.873	6.283	6.559	0.533	0.785	0.611	147.736	-3735.26	-1120.41
2736	BLISTER FREE 54	96.3	CSF	11.514	6.025	0.523	29.5	34.369	55.341	38.379	29.472	10.794	6.025	6.615	0.542	0.768	0.621	151.573	-5858.4	3316.93
9392	DAPRO DF 4164	96.4	CSF	11.514	7.363	0.64	33.5	39.03	69.904	41.061	32.677	11.585	7.363	7.049	0.539	0.796	0.558	183.424	-9691.29	1712.97
9273	Diisodecyl Azelate	96.4	CSF	11.514	8.033	0.698	20	23.301	66.409	53.382	32.787	12.212	8.033	5.447	0.321	0.614	0.351	84.613	-3320.78	1729.16
17341	Diisooctyl Azelate	96.5	CSF	11.514	10.577	0.919	53.5	62.331	89.71	45.379	36.859	12.975	9.922	8.909	0.617	0.812	0.695	370.187	-4850.26	-146.807
12097	DECANOIC ACID	96.4	CSF	11.507	4.603	0.4	10.5	12.233	34.952	32.273	26.821	9.714	4.603	3.947	0.384	0.831	0.35	32.187	-8737.12	1057.78
2994	Diisodecyl Azelate	95.7	CSF	11.496	7.454	0.648	42.5	49.515	64.661	35.85	31.271	11.257	7.454	7.94	0.696	0.872	0.766	262.104	-800.417	3276.99
4728	AGITAN 218	95.9	CSF	11.477	7.034	0.613	36	41.942	57.671	33.429	29.346	10.794	7.034	7.308	0.687	0.878	0.727	204.336	-5918.85	2821.5
18553	AGITAN 218	95.6	CSF	11.473	7.844	0.684	23	26.797	76.894	47.276	34.142	11.873	7.844	5.841	0.388	0.722	0.348	104.347	-5167.6	-487.892
8326	AGITAN 281	95.9	CSF	11.471	5.943	0.518	15	17.476	47.768	39.535	28.299	11.449	5.943	4.717	0.375	0.716	0.366	54.958	-1848.5	1956.91
30152	LIGROIN	86.4	CSF	11.471	4.975	0.434	29.5	34.369	44.273	30.638	27.981	11.449	4.975	6.615	0.678	0.913	0.776	151.573	-3795.7	-3963.5
3767	AGITAN 218	96	CSF	11.463	11.294	0.985	34	39.612	105.439	65.594	39.064	11.873	11.294	7.102	0.34	0.596	0.376	187.546	-7673.93	3061.12
19448	AGITAN 218	96.5	CSF	11.463	3.371	0.294	10.5	12.233	29.127	31.008	25.128	8.635	3.371	3.947	0.4	0.81	0.42	32.187	-6677.66	-718.88
2265	PENTYL PROPIONATE	96.9	CSF	11.463	6.743	0.588	38	44.273	62.331	35.588	30.948	11.449	6.743	7.508	0.663	0.87	0.71	221.598	-2641.84	3436.74
9667	PETROLEUM BENZINE	86.2	CSF	11.463	5.226	0.456	27	31.457	44.273	31.27	27.797	11.449	5.226	6.329	0.636	0.889	0.711	132.72	-6091.55	1650.36
11093	AGITAN 218	96.2	CSF	11.449	6.411	0.56	38.5	44.855	62.331	36.22	31.112	11.449	6.388	7.557	0.655	0.859	0.72	225.986	-8367.97	1297.41
18854	AGITAN 218	96.5	CSF	11.449	7.632	0.667	35.5	41.36	60.583	38.009	31.858	11.449	7.632	7.257	0.6	0.838	0.683	200.093	-2567.37	-523.512
6746	AGITAN 218	95.7	CSF	11.449	8.396	0.733	34.5	40.195	64.661	39.273	32.861	12.068	7.851	7.154	0.572	0.837	0.622	191.699	-5572.37	2329.3
20976	AGITAN 218	96.2	CSF	11.449	4.579	0.4	27	31.457	43.107	31.27	28.785	11.449	4.551	6.329	0.636	0.921	0.73	132.72	-6953.98	-1120.41
24021	AGITAN 218	93.3	CSF	11.449	4.579	0.4	24.5	28.544	41.36	34.585	26.96	11.449	4.579	6.029	0.548	0.78	0.69	114.72	-2898.74	-2044.36
3271	AGITAN 218	96.5	CSF	11.449	7.632	0.667	24	27.962	73.399	55.17	35.314	11.449	7.556	5.967	0.34	0.64	0.381	111.226	-1186.84	3186.33
7253	AGITAN 218	97.3	CSF	11.449	9.922	0.867	22	25.631	75.147	56.435	35.524	12.953	8.929	5.713	0.318	0.629	0.341	97.617	-1873.32	2208.41
16675	AGITAN 218	95.7	CSF	11.449	5.343	0.467	16	18.641	46.603	39.535	28.657	11.449	5.343	4.872	0.387	0.725	0.4	60.544	-7955.64	-6.48753
5329	AGITAN 218	95.8	CSF	11.449	3.053	0.267	9	10.486	24.466	30.376	24.892	9.714	3.022	3.654	0.378	0.819	0.429	25.542	-1094.01	2691.97
5865	AGITAN 218	95.2	CSF	11.449	4.579	0.4	4.5	5.243	41.942	38.903	27.926	11.449	4.561	2.584	0.209	0.718	0.125	9.03	-7779.71	2571.08
6697	DABCO T 12 CL	76.9	CSF	11.449	6.869	0.6	31.5	36.7	60.583	39.273	30.576	11.102	6.869	6.836	0.547	0.779	0.606	167.246	-988.23	2331.46
13485	DAPRO DF 4164	95.3	CSF	11.449	7.632	0.667	10.5	12.233	69.904	54.908	31.857	10.995	7.632	3.947	0.226	0.58	0.175	32.187	-8901.18	727.493
24317	DAPRO DF-911, DEFOAMER	96.2	CSF	11.449	9.922	0.867	52.5	61.166	84.467	45.749	35.121	11.873	9.172	8.825	0.606	0.768	0.724	359.856	-1307.73	-2117.76
10979	DAPRO DF-911, DEFOAMER	95.9	CSF	11.449	2.29	0.2	14.5	16.893	20.971	25.426	24.522	7.556	2.29	4.638	0.573	0.964	0.806	52.233	-3273.28	1333.03
9671	DECANOIC ACID	95.4	CSF	11.449	10.685	0.933	66	76.894	96.118	44.747	37.143	14.032	9.714	9.895	0.695	0.83	0.8	507.231	-4830.83	1641.73
4878	Diisodecyl Azelate	95	CSF	11.449	7.632	0.667	50	58.253	69.321	36.482	32.001	11.449	7.632	8.612	0.742	0.877	0.84	334.461	-7954.57	2808.54
8995	Diisodecyl Azelate	96.4	CSF	11.449	9.159	0.8	30.5	35.535	68.739	42.326	34.487	12.953	8.192	6.726	0.499	0.815	0.517	159.346	-3443.83	1824.15
13577	Diisodecyl Azelate	96.5	CSF	11.449	6.564	0.573	28	32.622	47.768	34.323	28.899	11.449	6.275	6.445	0.59	0.842	0.683	140.161	-3955.45	713.461
19095	Diisodecyl Azelate	95.9	CSF	11.449	7.632	0.667	24	27.962	60.001	40.8	31.848	10.794	7.632	5.967	0.459	0.781	0.466	111.226	-947.213	-620.656
6155	Diisodecyl Azelate	96.5	CSF	11.449	5.343	0.467	18	20.971	47.768	39.535	28.217	11.449	5.343	5.167	0.411	0.714	0.439	72.244	-1096.17	2472.85
3679	Diisodecyl Azelate	95.4	CSF	11.449	5.343	0.467	16.5	19.224	36.117	31.903	27.507	11.449	5.343	4.947	0.487	0.862	0.532	63.404	-5074.77	3069.75
18318	PENTYL PROPIONATE	94.8	CSF	11.449	9.922	0.867	65	75.729	90.875	41.694	35.18	11.873	9.922	9.819	0.74	0.844	0.833	495.747	-9489.45	-391.827
4551	PENTYL PROPIONATE	87.9	CSF	11.449	6.869	0.6	22	25.631	56.506	46.905	29.83	11.449	6.869	5.713	0.383	0.636	0.454	97.617	-5609.07	2863.59
23690	PENTYL PROPIONATE	97.2	CSF	11.449	3.816	0.333	18	20.971	31.457	28.217	25.842	9.216	3.816	5.167	0.575	0.916	0.667	72.244	-3449.22	-1956.93
25404	VARIAMINE BLUE	85.6	CSF	11.449	7.632	0.667	36	41.942	64.079	40.429	32.684	11.449	7.632	7.308	0.568	0.808	0.655	204.336	-1561.38	-2476.12
5168	AGITAN 218	95.3	CSF	11.441	11.01	0.962	45.5	53.011	100.778	59.75	37.713	12.953	10.379	8.216	0.432	0.631	0.526	290.34	-6228.63	2698.45
5873	DAPRO DF-911, DEFOAMER	95.6	CSF	11.418	10.414	0.912	10	11.651	72.817	49.958	36.955	11.077	8.206	3.852	0.242	0.74	0.16	29.915	-7505.54	2567.84
14984	Diisodecyl Azelate	96.5	CSF	11.418	5.145	0.451	26	30.292	51.263	33.429	29.214	11.449	5.145	6.21	0.584	0.874	0.591	125.415	-1553.83	371.296
15634	AGITAN 218	96.5	CSF	11.416	8.006	0.701	24	27.962	66.409	47.8	31.587	11.873	8.006	5.967	0.392	0.661	0.421	111.226	-3844.28	235.294
22717	ADDITOL XL 123	85.2	CSF	11.398	5.48	0.481	14.5	16.893	48.933	44.485	29.67	10.472	5.48	4.638	0.328	0.667	0.345	52.233	-9139.73	-1628.8
5285	BYK A530	90.9	CSF	11.38	7.765	0.682	39.5	46.02	63.496	36.22	31.815	12.212	7.723	7.655	0.664	0.878	0.725	234.847	-3869.1	2694.13
6339	3-GLYCIDOXYPROPYLTRIMETHOXYSILANE	78.2	CSF	11.376	3.592	0.316	12.5	14.563	30.292	29.744	25.655	10.794	3.592	4.306	0.455	0.863	0.481	41.808	-3134.04	2446.95
2004	AGITAN 218	96	CSF	11.376	5.089	0.447	23.5	27.379	40.777	30.638	26.888	11.449	5.089	5.904	0.605	0.878	0.671	107.769	-2537.14	3537.13
17412	AGITAN 633	97.6	CSF	11.376	4.491	0.395	19	22.136	34.952	29.482	25.986	8.635	4.491	5.309	0.566	0.881	0.633	78.347	-5345.7	-161.919
4801	Diisodecyl Azelate	95.1	CSF	11.376	5.389	0.474	33.5	39.03	43.69	28.85	27.712	10.794	5.31	7.049	0.768	0.961	0.893	183.424	-1486.9	2819.34
25385	Diisodecyl Azelate	95.5	CSF	11.376	2.994	0.263	13	15.146	29.127	29.112	25.536	8.635	2.994	4.391	0.474	0.877	0.52	44.341	-8643.21	-2472.88
25719	Diisooctyl Azelate	96.5	CSF	11.376	6.885	0.605	34	39.612	66.409	39.905	31.489	11.449	6.885	7.102	0.559	0.789	0.596	187.546	-1042.2	-2599.16
20506	Diisodecyl Azelate	96.3	CSF	11.357	5.146	0.453	19.5	22.719	40.195	33.691	27.135	9.922	5.146	5.378	0.502	0.805	0.565	81.46	-4813.56	-995.202
1763	BLISTER FREE 54	95.5	CSF	11.338	10.771	0.95	46	53.593	81.555	44.747	36.953	12.975	9.717	8.261	0.58	0.826	0.657	295.139	-5691.1	3567.35
12832	DECANOIC ACID	83.5	CSF	11.327	7.551	0.667	18.5	21.554	61.749	45.379	31.725	11.449	7.551	5.239	0.363	0.699	0.349	75.274	-2586.8	857.019
24170	AGITAN 633	95.4	CSF	11.296	8.854	0.784	26	30.292	74.564	54.276	33.165	12.212	8.854	6.21	0.359	0.611	0.406	125.415	-1707.1	-2099.41
11240	ETHYL LAURATE	97	CSF	11.293	10.164	0.9	15	17.476	79.807	62.541	35.255	12.066	9.163	4.717	0.237	0.564	0.219	54.958	-9369.64	1236.96
20625	AGITAN 218	95.9	CSF	11.269	4.652	0.413	21	24.466	39.03	31.27	27.551	10.794	4.652	5.581	0.561	0.881	0.627	91.037	-4554.51	-1011.39
26219	ADDITOL XL 123	83.6	CSF	11.268	2.965	0.263	5.5	6.408	23.301	31.903	24.228	7.185	2.965	2.856	0.281	0.759	0.275	12.202	-6961.53	-2755.68
7170	AGITAN 218	95.8	CSF	11.268	4.893	0.434	8	9.321	40.195	37.747	26.982	10.794	4.893	3.445	0.287	0.715	0.232	21.405	-4295.46	2213.8
15249	DAPRO DF-911, DEFOAMER	94.5	CSF	11.268	4.893	0.434	26.5	30.874	39.612	28.85	26.731	10.794	4.893	6.27	0.683	0.927	0.779	129.05	-2070.85	343.232
900	DAPRO DF-911, DEFOAMER	96.2	CSF	11.268	4.3	0.382	12	13.981	33.787	30.376	25.902	10.794	4.3	4.219	0.436	0.853	0.414	39.324	-7405.16	3798.34
27188	AGITAN 218	94.8	CSF	11.264	8.875	0.788	37.5	43.69	72.234	42.326	33.099	11.873	8.434	7.458	0.554	0.782	0.605	217.239	-9282.21	-3092.44
11559	AGITAN 218	96.4	CSF	11.264	6.144	0.545	22.5	26.214	42.525	31.903	28.003	10.794	6.144	5.777	0.569	0.878	0.616	100.963	-2468.06	1177.6
2955	AGITAN 218	96.3	CSF	11.264	2.731	0.242	12.5	14.563	19.224	25.797	23.861	10.794	2.731	4.306	0.524	0.925	0.758	41.808	-1570.02	3285.63
22015	AGITAN 633	95.1	CSF	11.264	5.461	0.485	19	22.136	43.107	35.588	27.934	10.794	5.461	5.309	0.469	0.785	0.514	78.347	-1686.59	-1436.67
1458	Diisodecyl Azelate	96.8	CSF	11.264	5.803	0.515	26.5	30.874	50.098	32.273	28.487	10.137	5.793	6.27	0.61	0.883	0.616	129.05	-3797.86	3673.13
14480	PENTYL PROPIONATE	94.8	CSF	11.264	5.803	0.515	15.5	18.059	41.942	37.114	27.537	9.714	5.613	4.795	0.406	0.742	0.431	57.728	-5337.06	481.393
13929	AGITAN 218	96.3	CSF	11.257	6.545	0.581	27	31.457	61.166	41.694	31.064	12.212	6.545	6.329	0.477	0.745	0.514	132.72	-881.371	606.602
2646	AGITAN 218	96.4	CSF	11.257	8.901	0.791	24.5	28.544	66.991	50.22	33.389	11.873	8.044	6.029	0.377	0.665	0.426	114.72	-8598.96	3330.96
12708	Diisodecyl Azelate	96	CSF	11.257	6.807	0.605	27	31.457	60.001	35.588	30.139	10.794	6.807	6.329	0.559	0.847	0.524	132.72	-6282.6	881.844
5656	DAPRO DF 4164	96.9	CSF	11.246	8.434	0.75	39.5	46.02	68.156	41.432	32.107	11.449	8.434	7.655	0.58	0.775	0.675	234.847	-2191.74	2587.27
10174	Diisodecyl Azelate	95.7	CSF	11.246	4.954	0.44	17	19.806	39.03	31.27	26.939	11.449	4.954	5.022	0.505	0.861	0.507	66.308	-6762.93	1505.73
10049	AGITAN 218	95.7	CSF	11.244	6.696	0.596	30	34.952	51.263	33.429	29.226	11.102	6.696	6.671	0.627	0.874	0.682	155.443	-1876.56	1566.17
6002	DECANOIC ACID	93.7	CSF	11.244	5.306	0.472	23.5	27.379	42.525	31.903	27.593	10.794	5.306	5.904	0.581	0.865	0.644	107.769	-2198.22	2543.01
17250	AGITAN 218	96.5	CSF	11.239	9.6	0.854	19	22.136	80.39	58.594	34.52	11.585	9.6	5.309	0.285	0.589	0.275	78.347	-7279.95	-137.093
14163	AGITAN 218	95.1	CSF	11.239	4.332	0.385	14.5	16.893	30.874	29.373	25.693	10.794	4.332	4.638	0.496	0.875	0.547	52.233	-4072.03	589.332
21909	AGITAN 218	96.4	CSF	11.226	6.26	0.558	33.5	39.03	60.583	38.009	31.14	11.449	6.219	7.049	0.583	0.819	0.644	183.424	-8533.11	-1378.38
17367	AGITAN 218	95.8	CSF	11.224	5.011	0.446	25.5	29.709	37.282	28.479	25.951	9.922	5.011	6.15	0.678	0.911	0.797	121.815	-4557.75	-148.966
5847	DAPRO DF 4164	96.4	CSF	11.224	6.013	0.536	23	26.797	46.02	36.482	27.846	11.102	6.013	5.841	0.503	0.763	0.582	104.347	-7231.38	2571.08
5977	AGITAN 218	96	CSF	11.219	3.599	0.321	16.5	19.224	31.457	29.744	26.022	10.794	3.599	4.947	0.523	0.875	0.611	63.404	-4228.54	2549.49
21641	BLISTER FREE 54	94.7	CSF	11.219	3.387	0.302	7.5	8.738	25.049	31.903	24.78	10.794	3.387	3.336	0.328	0.777	0.349	19.43	-7078.11	-1334.13
8080	DECANOIC ACID	97.4	CSF	11.219	4.869	0.434	26	30.292	39.03	29.112	26.406	10.794	4.869	6.21	0.67	0.907	0.776	125.415	-2089.2	2040.02
19367	Diisodecyl Azelate	96.1	CSF	11.219	2.54	0.226	6	6.99	17.476	28.217	23.305	5.343	2.54	2.983	0.332	0.826	0.4	13.903	-6297.71	-684.34
26056	PENTYL PROPIONATE	81	CSF	11.219	5.08	0.453	31	36.117	41.36	28.217	26.519	10.794	5.08	6.781	0.755	0.94	0.873	163.28	-5576.69	-2724.37
8024	AGITAN 218	94.9	CSF	11.205	4.41	0.394	14.5	16.893	33.204	31.903	27.024	10.794	4.41	4.638	0.457	0.847	0.509	52.233	-2430.28	2060.53
15824	AGITAN 218	96.6	CSF	11.179	3.194	0.286	13	15.146	29.127	29.482	25.268	10.794	3.194	4.391	0.468	0.857	0.52	44.341	-1848.5	213.707
4443	AGITAN 218	95.4	CSF	11.179	3.904	0.349	7	8.155	30.874	32.165	25.247	10.794	3.904	3.222	0.315	0.785	0.264	17.52	-6137.96	2920.8
24759	Diisodecyl Azelate	96.3	CSF	11.179	4.969	0.444	25	29.127	38.447	29.482	27.169	10.794	4.969	6.09	0.649	0.922	0.758	118.25	-4318.13	-2268.87
5195	AGITAN 218	96.9	CSF	11.143	6.106	0.548	34.5	40.195	52.428	31.903	28.529	10.794	6.106	7.154	0.704	0.894	0.767	191.699	-2183.11	2700.6
13943	AGITAN 218	96.5	CSF	11.143	10.227	0.918	20	23.301	82.72	54.646	35.19	11.873	9.314	5.447	0.313	0.644	0.282	84.613	-3835.64	607.681
27679	DAPRO DF 4164	96.1	CSF	11.143	3.664	0.329	15.5	18.059	27.379	26.691	24.982	10.794	3.664	4.795	0.564	0.936	0.66	57.728	-3328.33	-3247.87
8337	AGITAN 218	96.6	CSF	11.117	7.454	0.67	20.5	23.884	66.991	48.432	33.794	11.585	7.129	5.515	0.358	0.698	0.357	87.805	-7262.68	1954.75
8837	PENTYL PROPIONATE	89	CSF	11.117	6.822	0.614	29	33.787	51.845	35.588	29.556	11.873	6.476	6.559	0.579	0.83	0.652	147.736	-6545.97	1839.26
3929	ETHYL STEARATE	98.4	CSF	11.113	4.089	0.368	12.5	14.563	32.039	30.638	26.053	9.714	4.089	4.306	0.442	0.85	0.455	41.808	-1180.36	3047.09
21314	AGITAN 218	96.5	CSF	11.112	4.954	0.446	8	9.321	37.282	35.588	26.411	10.794	4.954	3.445	0.304	0.742	0.25	21.405	-3420.08	-1243.46
4409	AGITAN 633	95.8	CSF	11.112	7.899	0.711	42	48.933	65.244	35.588	31.841	10.794	7.899	7.893	0.697	0.895	0.75	257.492	-5128.74	2926.2
7891	DAPRO DF-911, DEFOAMER	96.8	CSF	11.112	2.811	0.253	5.5	6.408	23.301	29.744	24.578	10.794	2.811	2.856	0.302	0.826	0.275	12.202	-6747.82	2081.04
7224	Diisodecyl Azelate	96.5	CSF	11.112	9.104	0.819	16	18.641	58.253	48.17	33.015	11.102	8.382	4.872	0.318	0.685	0.32	60.544	-5137.38	2205.17
17967	BLISTER FREE 54	95.8	CSF	11.107	4.072	0.367	19.5	22.719	35.535	30.638	25.792	10.685	4.072	5.378	0.551	0.842	0.639	81.46	-8659.4	-318.429
6400	Diisodecyl Azelate	95.6	CSF	11.107	4.072	0.367	15.5	18.059	27.379	27.585	24.254	6.275	4.072	4.795	0.546	0.879	0.66	57.728	-1777.26	2438.31
17194	AGITAN 218	96.2	CSF	11.102	7.723	0.696	39.5	46.02	66.991	38.379	31.661	10.794	7.723	7.655	0.627	0.825	0.687	234.847	-866.259	-130.617
5818	AGITAN 218	95.6	CSF	11.102	6.758	0.609	36.5	42.525	57.088	33.167	29.201	10.794	6.743	7.358	0.697	0.88	0.745	208.607	-2557.65	2572.16
12049	AGITAN 218	93.5	CSF	11.102	4.344	0.391	21	24.466	33.787	28.217	25.223	9.714	4.344	5.581	0.621	0.894	0.724	91.037	-6863.31	1075.05
8010	AGITAN 218	95.6	CSF	11.102	6.275	0.565	16	18.641	45.438	34.323	28.338	9.714	6.275	4.872	0.446	0.826	0.41	60.544	-8900.1	2059.45
22561	AGITAN 218	94.6	CSF	11.102	8.206	0.739	14	16.311	62.914	47.8	32.295	11.873	7.325	4.557	0.3	0.676	0.259	49.554	-5810.91	-1612.61
11560	AGITAN 218	95.9	CSF	11.102	5.31	0.478	10.5	12.233	40.195	34.956	26.914	10.794	5.31	3.947	0.355	0.77	0.304	32.187	-2300.76	1180.83
10410	AGITAN 218	96	CSF	11.102	3.379	0.304	10	11.651	29.127	29.482	25.013	9.714	3.379	3.852	0.41	0.848	0.4	29.915	-8048.47	1462.55
26462	AGITAN 218	95.7	CSF	11.102	4.827	0.435	7.5	8.738	32.039	36.22	25.546	8.206	4.779	3.336	0.289	0.705	0.273	19.43	-1261.31	-2839.87
12547	AGITAN 633	96.2	CSF	11.102	3.862	0.348	14.5	16.893	31.457	30.638	25.943	10.685	3.862	4.638	0.476	0.847	0.537	52.233	-2364.44	955.242
129	BLISTER FREE 54	91.8	CSF	11.102	5.31	0.478	16	18.641	36.7	32.165	26.982	11.449	5.226	4.872	0.476	0.839	0.508	60.544	-3022.87	4036.88
12620	BLISTER FREE 54	95.4	CSF	11.102	3.862	0.348	12	13.981	29.127	30.006	25.022	8.635	3.862	4.219	0.442	0.834	0.48	39.324	-6520.07	926.099
18788	DAPRO DF-911, DEFOAMER	95.9	CSF	11.102	7.723	0.696	30	34.952	66.409	41.694	31.312	11.449	7.723	6.671	0.503	0.751	0.526	155.443	-5868.12	-513.797
14364	DAPRO DF-911, DEFOAMER	96.1	CSF	11.102	6.275	0.565	21	24.466	57.088	49.064	30.123	11.102	6.275	5.581	0.357	0.614	0.429	91.037	-9227.16	509.457
16498	Diisodecyl Azelate	97	CSF	11.102	5.31	0.478	27	31.457	37.282	27.323	25.95	9.714	5.31	6.329	0.728	0.95	0.844	132.72	-7137.47	39.9259
17969	Diisodecyl Azelate	96.2	CSF	11.102	3.379	0.304	13	15.146	24.466	26.059	24.306	10.685	3.379	4.391	0.529	0.933	0.619	44.341	-3812.97	-318.429
13860	PLASTORIT (R) SUPER	80.2	CSF	11.102	10.137	0.913	57.5	66.991	89.71	43.22	35.325	11.873	9.922	9.236	0.671	0.817	0.747	412.47	-3068.2	615.237
15982	PLASTORIT (R) SUPER	97.4	CSF	11.102	5.31	0.478	9	10.486	39.03	32.535	26.674	9.714	5.31	3.654	0.353	0.82	0.269	25.542	-920.228	139.229
5390	DAPRO DF-911, DEFOAMER	95.1	CSF	11.098	2.288	0.206	6	6.99	19.806	26.953	24.193	10.685	2.288	2.983	0.348	0.898	0.353	13.903	-3008.83	2686.57
1250	AGITAN 633	96.2	CSF	11.077	5.688	0.514	19	22.136	46.603	33.799	27.906	11.102	5.688	5.309	0.493	0.826	0.475	78.347	-6580.51	3695.8
24659	AGITAN 218	95.7	CSF	11.062	5.048	0.456	15.5	18.059	41.36	33.167	27.569	10.794	5.048	4.795	0.454	0.831	0.437	57.728	-6949.66	-2230.02
20451	Diisodecyl Azelate	95.9	CSF	11.056	7.048	0.637	20	23.301	60.001	43.853	30.136	10.794	7.048	5.447	0.39	0.687	0.388	84.613	-7542.24	-995.202
1013	AGITAN 218	97.2	CSF	11.055	5.102	0.462	10	11.651	36.117	38.641	26.14	9.714	5.102	3.852	0.313	0.676	0.323	29.915	-1810.72	3796.18
2656	AGITAN 218	95.8	CSF	11.042	6.148	0.557	21.5	25.049	48.933	38.903	29.046	11.102	6.148	5.647	0.456	0.747	0.512	94.308	-4059.07	3330.96
111	Diisodecyl Azelate	95.4	CSF	11.01	3.67	0.333	15	17.476	29.127	31.27	24.78	9.714	3.67	4.717	0.474	0.792	0.6	54.958	-6330.09	4036.88
24483	TEGO WET 265	93.9	CSF	11.01	5.181	0.471	18	20.971	49.515	39.535	29.22	10.685	5.181	5.167	0.411	0.739	0.424	72.244	-7382.49	-2211.67
25670	AGITAN 218	96.6	CSF	11.008	7.409	0.673	24.5	28.544	60.001	46.644	30.324	10.923	7.409	6.029	0.406	0.65	0.476	114.72	-8387.4	-2591.61
19039	BLISTER FREE 54	89.2	CSF	11.008	5.927	0.538	25	29.127	43.69	33.429	27.933	10.794	5.927	6.09	0.572	0.836	0.667	118.25	-6768.32	-613.101
24611	Diisodecyl Azelate	96.4	CSF	11.008	4.657	0.423	14.5	16.893	34.952	31.008	25.446	9.159	4.657	4.638	0.47	0.821	0.483	52.233	-5984.69	-2226.78
9553	AGITAN 218	96.7	CSF	11.002	8.518	0.774	34.5	40.195	65.826	39.273	32.925	12.975	7.723	7.154	0.572	0.838	0.611	191.699	-9690.21	1693.54
12675	DAPRO DF 4164	95.9	CSF	11.002	2.307	0.21	8.5	9.903	19.806	26.691	23.38	9.159	2.307	3.551	0.418	0.876	0.5	23.443	-8471.59	898.035
14767	AGITAN 218	95.7	CSF	10.995	5.759	0.524	31	36.117	45.438	30.376	27.57	11.449	5.759	6.781	0.701	0.908	0.795	163.28	-9476.49	440.377
20222	DAMMAR VARNISH	95.3	CSF	10.991	6.259	0.569	40.5	47.185	55.341	31.008	28.815	10.794	6.259	7.751	0.785	0.929	0.853	243.822	-7465.6	-892.661
7583	ADDITOL XL 123	91.3	CSF	10.972	9.341	0.851	41.5	48.35	69.904	44.485	33.501	12.068	7.723	7.846	0.554	0.753	0.692	252.908	-9323.22	2143.64
16161	DAPRO DF-911, DEFOAMER	95.9	CSF	10.966	8.94	0.815	45.5	53.011	76.312	41.432	34.711	11.264	8.94	8.216	0.623	0.838	0.695	290.34	-8678.83	110.086
13658	AGITAN 218	96.3	CSF	10.957	8.26	0.754	38	44.273	69.321	42.958	31.938	11.873	7.851	7.508	0.549	0.743	0.639	221.598	-2094.6	688.635
14950	AGITAN 218	95.4	CSF	10.957	5.563	0.508	16.5	19.224	39.03	36.22	27.095	8.533	5.31	4.947	0.429	0.748	0.493	63.404	-6912.96	375.614
24519	AGITAN 218	96.7	CSF	10.955	5.907	0.539	17.5	20.389	39.03	34.061	27.584	10.794	5.907	5.095	0.47	0.81	0.522	69.254	-1351.98	-2218.14
17999	AGITAN 218	95.8	CSF	10.955	3.544	0.324	8.5	9.903	33.204	34.956	26.31	10.794	3.544	3.551	0.319	0.753	0.298	23.443	-7352.27	-344.334
14846	AGITAN 633	95.1	CSF	10.955	7.948	0.725	16.5	19.224	62.914	50.067	32.348	10.794	7.948	4.947	0.31	0.646	0.306	63.404	-2095.68	410.154
2207	AGITAN 218	91	CSF	10.923	7.509	0.687	26	30.292	56.506	41.694	29.976	11.585	7.241	6.21	0.468	0.719	0.536	125.415	-8612.99	3444.3
2402	AGITAN 281	95.5	CSF	10.923	6.485	0.594	22	25.631	55.923	45.641	28.695	10.794	6.485	5.713	0.393	0.629	0.458	97.617	-8523.4	3425.95
18449	Diisodecyl Azelate	96.1	CSF	10.923	5.12	0.469	27	31.457	41.36	29.112	25.931	9.714	5.12	6.329	0.683	0.891	0.761	132.72	-3991.07	-429.606
3395	Diisodecyl Azelate	96	CSF	10.923	5.461	0.5	21.5	25.049	44.273	34.061	26.91	10.62	5.461	5.647	0.521	0.79	0.566	94.308	-4816.8	3174.45
15746	Diisodecyl Azelate	96.4	CSF	10.923	6.144	0.563	19	22.136	46.603	38.27	27.394	9.714	6.144	5.309	0.436	0.716	0.475	78.347	-4350.51	226.659
19139	Diisodecyl Azelate	96.2	CSF	10.923	6.485	0.594	12	13.981	51.845	49.064	28.643	11.102	6.351	4.219	0.27	0.584	0.27	39.324	-9527.23	-624.974
17065	ETHYL STEARATE	98.6	CSF	10.923	3.755	0.344	12	13.981	33.787	29.482	26.417	10.794	3.755	4.219	0.45	0.896	0.414	39.324	-5521.64	-112.267
12427	TEGO WET 505	88.9	CSF	10.923	5.12	0.469	21	24.466	37.282	32.165	25.842	10.794	5.12	5.581	0.545	0.803	0.656	91.037	-3426.55	972.513
16084	DAPRO DF 4164	95.7	CSF	10.922	4.813	0.441	13.5	15.728	32.622	32.797	25.063	7.185	4.712	4.475	0.429	0.764	0.482	46.924	-7384.65	119.8
18	Diisodecyl Azelate	96.5	CSF	10.922	5.738	0.525	18.5	21.554	40.195	31.903	26.915	10.794	5.738	5.239	0.516	0.844	0.536	75.274	-7600.53	4048.75
6928	AGITAN 218	95.3	CSF	10.918	4.561	0.418	10	11.651	44.855	42.958	27.676	10.685	4.561	3.852	0.282	0.644	0.26	29.915	-8602.19	2313.11
16809	DAPRO DF 4164	95.7	CSF	10.918	6.495	0.595	30.5	35.535	49.515	31.903	28.764	11.102	6.495	6.726	0.662	0.902	0.718	159.346	-5515.16	-19.4401
16275	AGITAN 218	96.6	CSF	10.916	7.027	0.644	23.5	27.379	54.758	39.273	29.654	10.137	7.027	5.904	0.472	0.755	0.5	107.769	-6413.21	107.927
3182	AGITAN 218	96.6	CSF	10.916	5.145	0.471	20.5	23.884	36.117	28.85	26.67	10.137	5.145	5.515	0.601	0.924	0.661	87.805	-4308.41	3199.28
1208	DAPRO DF 4164	96.5	CSF	10.888	8.195	0.753	29.5	34.369	66.409	42.85	31.856	10.685	8.195	6.615	0.485	0.743	0.518	151.573	-2571.68	3706.59
10608	BLISTER FREE 54	96.7	CSF	10.865	6.317	0.581	31.5	36.7	46.02	30.638	27.973	10.794	6.317	6.836	0.701	0.913	0.797	167.246	-2097.83	1424.77
14195	BLISTER FREE 54	96.4	CSF	10.848	10.525	0.97	39.5	46.02	82.72	50.591	36.331	12.975	10.525	7.655	0.475	0.718	0.556	234.847	-9350.21	578.538
7938	Diisodecyl Azelate	96.8	CSF	10.847	3.576	0.33	9.5	11.068	27.379	28.85	25.173	10.794	3.576	3.754	0.409	0.873	0.404	27.7	-8328.03	2068.09
4349	Diisodecyl Azelate	96.2	CSF	10.844	5.221	0.481	15	17.476	36.7	32.165	26.015	9.899	5.221	4.717	0.461	0.809	0.476	54.958	-2714.16	2936.99
9652	DECANOIC ACID	96.5	CSF	10.838	4.274	0.394	13.5	15.728	29.709	31.903	25.254	10.794	4.274	4.475	0.441	0.792	0.529	46.924	-9581.19	1657.92
23134	RESYDROL AX 237W	90.4	CSF	10.838	8.243	0.761	39	45.438	61.749	37.747	31.068	10.794	8.243	7.606	0.633	0.823	0.736	230.402	-2265.14	-1759.41
17923	AGITAN 218	96.4	CSF	10.824	5.813	0.537	26.5	30.874	44.273	31.903	26.943	8.635	5.613	6.27	0.617	0.845	0.697	129.05	-8324.79	-290.365
11051	DECANOIC ACID	94.6	CSF	10.824	5.612	0.519	18.5	21.554	46.02	34.956	27.893	10.794	5.612	5.239	0.471	0.798	0.468	75.274	-3560.4	1316.84
7077	Diisooctyl Azelate	96.5	CSF	10.823	7.561	0.699	25	29.127	56.506	39.535	30.553	11.873	7.416	6.09	0.484	0.773	0.515	118.25	-4308.41	2254.82
6595	AGITAN 218	96.4	CSF	10.796	4.022	0.373	10	11.651	30.292	31.27	24.401	9.172	4.022	3.852	0.387	0.78	0.385	29.915	-4308.41	2353.04
10861	Diisodecyl Azelate	95.6	CSF	10.796	4.869	0.451	20	23.301	37.865	31.27	26.624	10.581	4.869	5.447	0.547	0.851	0.615	84.613	-6311.74	1342.74
26840	TEGO WET 265	92.6	CSF	10.796	5.08	0.471	14	16.311	33.787	32.165	24.992	7.34	5.08	4.557	0.445	0.777	0.483	49.554	-5441.76	-2969.39
23249	3-GLYCIDOXYPROPYLTRIMETHOXYSILANE	76.5	CSF	10.794	4.318	0.4	16	18.641	30.292	32.165	25.16	9.922	4.318	4.872	0.476	0.782	0.615	60.544	-3054.17	-1831.72
25179	ADDITOL VXW 4932	90.1	CSF	10.794	4.318	0.4	6	6.99	34.369	37.376	25.559	9.557	4.318	2.983	0.251	0.684	0.203	13.903	-3560.4	-2414.59
38	AGITAN 218	95.7	CSF	10.794	8.635	0.8	33	38.447	63.496	40.8	32.28	10.794	7.96	6.997	0.539	0.791	0.606	179.333	-7299.38	4048.75
16527	AGITAN 218	97.3	CSF	10.794	8.635	0.8	29.5	34.369	66.409	45.903	32.156	11.449	8.467	6.615	0.453	0.701	0.518	151.573	-7984.79	23.7352
13757	AGITAN 218	95.2	CSF	10.794	5.397	0.5	29.5	34.369	44.273	31.903	26.545	10.794	5.397	6.615	0.651	0.832	0.776	151.573	-7108.33	640.063
20071	AGITAN 218	96	CSF	10.794	7.556	0.7	26	30.292	52.428	36.482	30.768	10.794	6.485	6.21	0.535	0.843	0.578	125.415	-7271.32	-872.152
1952	AGITAN 218	95.6	CSF	10.794	8.635	0.8	26	30.292	68.739	46.011	31.739	11.102	8.396	6.21	0.424	0.69	0.441	125.415	-3453.54	3546.84
12345	AGITAN 218	95.9	CSF	10.794	5.397	0.5	19	22.136	42.525	36.112	27.117	11.102	5.397	5.309	0.462	0.751	0.521	78.347	-3355.32	974.671
1463	AGITAN 218	97	CSF	10.794	5.397	0.5	17	19.806	37.865	30.376	26.454	10.794	5.397	5.022	0.519	0.871	0.523	66.308	-8204.98	3674.21
30081	AGITAN 218	93.1	CSF	10.794	8.635	0.8	16.5	19.224	74.564	51.855	32.809	11.449	8.044	4.947	0.3	0.633	0.258	63.404	-9396.62	-3951.63
22596	AGITAN 218	95	CSF	10.794	3.022	0.28	15	17.476	26.214	26.059	23.624	8.635	3.022	4.717	0.569	0.907	0.667	54.958	-4410.95	-1610.45
19345	AGITAN 218	95.4	CSF	10.794	5.397	0.5	15	17.476	42.525	37.376	26.995	10.794	5.397	4.717	0.396	0.722	0.411	54.958	-7626.43	-665.99
21108	AGITAN 218	96.2	CSF	10.794	3.238	0.3	11	12.816	24.466	30.376	24.545	10.794	3.238	4.039	0.418	0.808	0.524	34.513	-8188.79	-1146.32
17279	AGITAN 218	96	CSF	10.794	5.397	0.5	6	6.99	36.7	34.323	26.58	10.794	5.397	2.983	0.273	0.774	0.19	13.903	-3404.97	-138.172
8540	AGITAN 281	96.7	CSF	10.794	8.635	0.8	37.5	43.69	71.652	42.326	33.34	10.794	8.382	7.458	0.554	0.788	0.61	217.239	-1595.92	1932.08
17898	AGITAN 281	96	CSF	10.794	6.476	0.6	12.5	14.563	50.68	41.956	28.946	9.283	6.476	4.306	0.322	0.69	0.287	41.808	-7254.05	-280.651
11980	AGITAN 633	96.3	CSF	10.794	7.556	0.7	46	53.593	67.574	39.905	31.696	11.102	7.556	8.261	0.65	0.794	0.793	295.139	-6795.31	1083.69
778	AGITAN 633	96.6	CSF	10.794	5.397	0.5	37.5	43.69	47.185	29.22	28.473	10.794	5.397	7.458	0.802	0.974	0.926	217.239	-3696.4	3821
1783	AGITAN 633	95.2	CSF	10.794	5.397	0.5	22.5	26.214	45.438	36.22	27.323	10.794	5.397	5.777	0.501	0.754	0.577	100.963	-4141.11	3564.11
24300	AGITAN 633	94.9	CSF	10.794	3.238	0.3	16	18.641	29.709	30.376	25.661	10.794	3.238	4.872	0.504	0.845	0.627	60.544	-2726.04	-2112.36
8441	AGITAN 633	95.9	CSF	10.794	3.238	0.3	12.5	14.563	26.214	26.691	23.937	10.794	3.238	4.306	0.507	0.897	0.556	41.808	-7190.36	1949.35
2119	AGITAN 633	96.5	CSF	10.794	5.397	0.5	5	5.825	38.447	38.27	27.367	10.794	5.189	2.723	0.224	0.715	0.152	10.577	-6646.35	3473.44
11152	BLISTER FREE 54	95.3	CSF	10.794	7.556	0.7	43.5	50.68	69.321	41.061	31.338	10.794	7.556	8.033	0.615	0.763	0.731	271.409	-8305.36	1269.34
26141	BLISTER FREE 54	95.4	CSF	10.794	5.397	0.5	30.5	35.535	48.35	32.273	28.207	10.794	5.397	6.726	0.655	0.874	0.735	159.346	-8988.61	-2728.69
19413	BLISTER FREE 54	96.2	CSF	10.794	4.318	0.4	30	34.952	41.36	30.376	27.229	10.794	4.318	6.671	0.69	0.896	0.845	155.443	-3198.81	-703.769
18167	BLISTER FREE 54	96	CSF	10.794	6.476	0.6	28.5	33.204	57.671	40.538	30.314	10.794	6.476	6.502	0.504	0.748	0.576	143.932	-6914.04	-376.716
11494	BLISTER FREE 54	93.7	CSF	10.794	4.318	0.4	19.5	22.719	39.612	33.691	26.628	10.794	4.318	5.378	0.502	0.79	0.574	81.46	-9231.47	1202.42
1049	BLISTER FREE 54	94.8	CSF	10.794	4.318	0.4	15.5	18.059	34.952	37.114	26.157	10.794	4.318	4.795	0.406	0.705	0.517	57.728	-2215.49	3783.23
3682	BLISTER FREE 54	95.5	CSF	10.794	4.318	0.4	10	11.651	28.544	31.27	24.732	6.885	4.318	3.852	0.387	0.791	0.408	29.915	-2338.54	3066.52
17825	DABCO T 12 CL	80.8	CSF	10.794	5.397	0.5	22	25.631	46.603	36.482	27.357	10.794	5.323	5.713	0.492	0.75	0.55	97.617	-5384.56	-266.619
4217	DAPRO DF 4164	96.3	CSF	10.794	10.794	1	44	51.263	87.963	47.8	35.057	12.212	9.922	8.079	0.531	0.733	0.583	276.102	-5375.92	2942.39
8075	DAPRO DF-911, DEFOAMER	95.7	CSF	10.794	8.635	0.8	30	34.952	80.39	59.488	34.314	11.449	8.635	6.671	0.352	0.577	0.435	155.443	-5671.67	2040.02
7177	DAPRO DF-911, DEFOAMER	96.2	CSF	10.794	5.397	0.5	26	30.292	48.35	32.535	27.955	10.794	5.397	6.21	0.6	0.859	0.627	125.415	-6033.26	2215.96
5079	DIBUTYL KETONE	90.6	CSF	10.794	5.397	0.5	27	31.457	40.195	29.112	25.794	9.654	5.397	6.329	0.683	0.886	0.783	132.72	-1319.6	2732.99
5756	DIBUTYL KETONE	89.1	CSF	10.794	7.556	0.7	24	27.962	63.496	52.117	30.664	10.794	7.556	5.967	0.36	0.588	0.44	111.226	-9362.08	2572.16
14765	Diisodecyl Azelate	95.8	CSF	10.794	6.476	0.6	31.5	36.7	53.011	36.22	29.633	10.794	6.476	6.836	0.593	0.818	0.692	167.246	-4953.88	443.615
168	Diisodecyl Azelate	95	CSF	10.794	5.397	0.5	29	33.787	43.69	30.376	27.526	10.794	5.397	6.559	0.678	0.906	0.773	147.736	-2092.44	4028.25
3165	Diisodecyl Azelate	96.5	CSF	10.794	8.635	0.8	28.5	33.204	60.001	43.22	32.371	12.068	8.206	6.502	0.473	0.749	0.553	143.932	-8739.28	3199.28
135	Diisodecyl Azelate	94.9	CSF	10.794	9.714	0.9	28	32.622	72.817	53.906	34.327	12.975	8.597	6.445	0.376	0.637	0.448	140.161	-1704.94	4031.48
9938	Diisodecyl Azelate	96.1	CSF	10.794	7.556	0.7	25	29.127	53.593	39.905	29.834	10.794	7.197	6.09	0.479	0.748	0.543	118.25	-2486.41	1585.6
8537	Diisodecyl Azelate	96.5	CSF	10.794	4.318	0.4	23.5	27.379	39.612	31.903	27.462	10.794	4.318	5.904	0.581	0.861	0.691	107.769	-4110.88	1933.16
19788	Diisodecyl Azelate	96.9	CSF	10.794	5.397	0.5	23.5	27.379	39.03	31.008	26.196	10.794	5.31	5.904	0.598	0.845	0.701	107.769	-1847.42	-776.087
3457	Diisodecyl Azelate	96.8	CSF	10.794	6.476	0.6	20	23.301	44.855	37.747	29.224	10.794	5.897	5.447	0.453	0.774	0.519	84.613	-8891.47	3156.1
24183	Diisodecyl Azelate	95.8	CSF	10.794	5.397	0.5	19	22.136	47.185	36.482	28.395	10.794	5.397	5.309	0.457	0.778	0.469	78.347	-3342.36	-2100.49
27238	Diisodecyl Azelate	89.3	CSF	10.794	6.476	0.6	18	20.971	49.515	36.482	30.01	11.449	6.476	5.167	0.445	0.823	0.424	72.244	-2611.62	-3096.76
5038	Diisodecyl Azelate	95.3	CSF	10.794	5.397	0.5	18	20.971	43.107	37.747	28.045	10.794	5.292	5.167	0.43	0.743	0.486	72.244	-3279.76	2753.49
27221	Diisodecyl Azelate	92.3	CSF	10.794	4.318	0.4	16	18.641	34.952	32.535	26.747	10.472	4.318	4.872	0.47	0.822	0.533	60.544	-1985.58	-3092.44
21835	Diisodecyl Azelate	95.6	CSF	10.794	6.476	0.6	15	17.476	46.603	40.429	28.53	9.526	6.139	4.717	0.367	0.706	0.375	54.958	-7322.05	-1370.83
18339	Diisodecyl Azelate	95.1	CSF	10.794	3.454	0.32	13	15.146	26.214	27.847	24.253	10.685	3.454	4.391	0.495	0.871	0.578	44.341	-4814.64	-397.224
7732	ETHYL STEARATE	98.3	CSF	10.794	4.318	0.4	14.5	16.893	29.709	31.008	26.685	10.794	4.318	4.638	0.47	0.861	0.569	52.233	-9318.9	2091.83
26700	LIGROIN	88.2	CSF	10.794	9.714	0.9	50	58.253	78.642	39.905	34.437	12.212	9.714	8.612	0.678	0.863	0.741	334.461	-5909.14	-2952.12
23173	PENTYL PROPIONATE	90.9	CSF	10.794	8.635	0.8	38.5	44.855	71.069	46.644	32.536	11.449	8.34	7.557	0.509	0.698	0.631	225.986	-2081.64	-1766.96
2047	RESYDROL AX 237W	87.4	CSF	10.794	7.987	0.74	26	30.292	55.923	38.27	31.161	11.449	7.259	6.21	0.51	0.814	0.542	125.415	-7831.52	3510.14
718	RESYDROL AX 237W	87.1	CSF	10.794	8.635	0.8	16	18.641	60.583	42.958	32.075	12.212	7.654	4.872	0.356	0.747	0.308	60.544	-7099.69	3845.83
5373	TEGO WET 265	85.9	CSF	10.794	4.318	0.4	25	29.127	37.282	29.482	26.288	10.794	4.318	6.09	0.649	0.892	0.781	118.25	-3096.26	2686.57
29212	Diisodecyl Azelate	83.3	CSF	10.791	5.019	0.465	17.5	20.389	42.525	35.85	26.938	10.62	5.019	5.095	0.446	0.751	0.479	69.254	-6222.16	-3705.53
18215	Diisodecyl Azelate	96.5	CSF	10.789	9.777	0.906	49	57.088	80.39	43.853	34.18	12.953	9.02	8.526	0.611	0.779	0.71	324.477	-3899.32	-381.033
17856	DABCO T 12 CL	78.5	CSF	10.78	7.325	0.679	34.5	40.195	63.496	35.85	30.604	10.794	7.325	7.154	0.627	0.854	0.633	191.699	-4160.54	-275.254
25897	DECANOIC ACID	95.1	CSF	10.78	5.804	0.538	30.5	35.535	44.855	29.744	27.042	10.685	5.804	6.726	0.71	0.909	0.792	159.346	-9015.6	-2682.28
15288	Diisodecyl Azelate	96.2	CSF	10.78	4.146	0.385	7.5	8.738	27.962	29.744	24.871	10.685	4.146	3.336	0.352	0.836	0.313	19.43	-6010.6	330.28
9050	AGITAN 218	95.1	CSF	10.777	5.987	0.556	25.5	29.709	47.185	35.85	27.547	10.794	5.987	6.15	0.539	0.768	0.63	121.815	-9312.43	1814.43
23071	AGITAN 633	94.6	CSF	10.777	5.987	0.556	26.5	30.874	48.933	34.956	27.803	10.685	5.987	6.27	0.563	0.795	0.631	129.05	-7657.73	-1741.06
18333	AGITAN 633	96.3	CSF	10.777	4.191	0.389	13	15.146	38.447	37.376	26.366	10.685	4.191	4.391	0.369	0.705	0.394	44.341	-5140.61	-390.748
5911	BLISTER FREE 54	94	CSF	10.777	6.287	0.583	16.5	19.224	48.933	42.326	27.702	10.794	6.287	4.947	0.367	0.654	0.393	63.404	-5289.57	2562.44
10363	Diisodecyl Azelate	95.9	CSF	10.777	2.994	0.278	7.5	8.738	23.301	28.85	24.274	10.62	2.994	3.336	0.363	0.841	0.375	19.43	-4912.86	1469.03
11172	Diisooctyl Azelate	94.2	CSF	10.777	2.994	0.278	15	17.476	21.554	24.794	23.195	8.635	2.994	4.717	0.598	0.936	0.811	54.958	-2438.92	1260.71
15821	AGITAN 218	96	CSF	10.771	8.22	0.763	35.5	41.36	65.826	41.061	32.016	12.212	7.632	7.257	0.555	0.78	0.628	200.093	-4881.56	210.468
20361	AGITAN 218	96.7	CSF	10.771	2.693	0.25	10.5	12.233	23.884	27.585	24.701	10.62	2.693	3.947	0.449	0.895	0.512	32.187	-9476.49	-973.614
20825	Diisodecyl Azelate	96.6	CSF	10.771	7.512	0.697	32	37.282	63.496	37.376	30.412	10.62	7.512	6.89	0.579	0.814	0.587	171.244	-5046.71	-1104.22
2021	BLISTER FREE 54	97.6	CSF	10.755	3.432	0.319	9.5	11.068	25.049	28.479	23.97	8.635	3.432	3.754	0.414	0.842	0.442	27.7	-5780.69	3533.89
13768	Diisodecyl Azelate	93.5	CSF	10.755	2.632	0.245	7	8.155	24.466	28.217	24.698	10.62	2.632	3.222	0.359	0.875	0.333	17.52	-4015.9	638.983
23813	AGITAN 218	96.1	CSF	10.738	6.064	0.565	8.5	9.903	47.768	46.273	28.683	10.137	6.064	3.551	0.241	0.62	0.207	23.443	-965.562	-1985
19938	DECANOIC ACID	91.5	CSF	10.733	9.163	0.854	41	47.768	74.564	42.064	34.305	10.794	8.875	7.799	0.582	0.816	0.641	248.351	-5990.09	-852.724
12414	Diisodecyl Azelate	96.4	CSF	10.733	3.403	0.317	12.5	14.563	27.962	28.85	25.016	9.714	3.403	4.306	0.469	0.867	0.521	41.808	-922.387	973.592
11446	AGITAN 218	96.7	CSF	10.728	2.861	0.267	7.5	8.738	22.719	27.585	23.419	7.632	2.861	3.336	0.38	0.849	0.385	19.43	-9115.98	1216.45
7969	Diisodecyl Azelate	96.7	CSF	10.71	10.041	0.938	27.5	32.039	72.817	45.379	35.732	10.137	8.382	6.387	0.442	0.787	0.44	136.423	-9009.12	2068.09
22930	ADDITOL VXW 4932	89.9	CSF	10.685	3.816	0.357	7.5	8.738	23.884	27.585	23.547	6.807	3.816	3.336	0.38	0.854	0.366	19.43	-7021.98	-1724.86
6092	ADDITOL XL 123	88.2	CSF	10.685	7.632	0.714	38.5	44.855	69.321	38.009	31.075	11.102	7.632	7.557	0.625	0.818	0.647	225.986	-7521.73	2494.44
29982	ADDITOL XL 123	86.8	CSF	10.685	8.396	0.786	32	37.282	70.487	44.376	32.603	10.794	8.396	6.89	0.488	0.735	0.529	171.244	-2990.48	-3947.31
21751	AGITAN 218	95.6	CSF	10.685	9.159	0.857	52	60.583	83.302	45.641	34.299	11.873	9.159	8.783	0.605	0.751	0.727	354.728	-3880.98	-1365.43
20127	AGITAN 218	96.5	CSF	10.685	5.343	0.5	33.5	39.03	41.942	26.691	26.017	10.685	5.343	7.049	0.83	0.975	0.931	183.424	-1187.92	-875.391
9005	AGITAN 218	96.3	CSF	10.685	6.869	0.643	31.5	36.7	55.341	34.956	29.197	9.256	6.869	6.836	0.614	0.835	0.663	167.246	-6047.3	1819.83
3914	AGITAN 218	95.1	CSF	10.685	9.159	0.857	29	33.787	69.904	40.8	32.818	10.794	9.159	6.559	0.505	0.804	0.483	147.736	-4691.59	3047.09
18753	AGITAN 218	96.6	CSF	10.685	9.922	0.929	21.5	25.049	80.972	50.591	34.359	11.873	9.609	5.647	0.351	0.679	0.309	94.308	-3506.43	-511.639
15195	AGITAN 218	95.2	CSF	10.685	5.343	0.5	13	15.146	45.438	44.747	28.287	10.794	5.343	4.391	0.308	0.632	0.333	44.341	-1402.71	351.868
2166	AGITAN 281	96.1	CSF	10.685	5.343	0.5	24.5	28.544	39.03	28.85	25.756	9.654	5.343	6.029	0.656	0.893	0.731	114.72	-3672.65	3450.78
22829	AGITAN 633	97.5	CSF	10.685	4.579	0.429	18.5	21.554	33.204	27.955	25.482	10.685	4.579	5.239	0.589	0.912	0.649	75.274	-6173.58	-1684.93
6433	BLISTER FREE 54	98	CSF	10.685	4.579	0.429	23.5	27.379	39.03	31.008	26.691	10.685	4.579	5.904	0.598	0.861	0.701	107.769	-4814.64	2436.16
9978	BLISTER FREE 54	97.3	CSF	10.685	5.343	0.5	17	19.806	37.865	30.747	25.822	8.115	5.343	5.022	0.513	0.84	0.523	66.308	-4043.96	1578.05
17531	BLISTER FREE 54	97.2	CSF	10.685	4.579	0.429	16.5	19.224	37.865	34.061	25.354	8.875	4.579	4.947	0.456	0.744	0.508	63.404	-2663.43	-219.126
3351	BLISTER FREE 54	96.4	CSF	10.685	3.816	0.357	10.5	12.233	23.301	28.479	23.33	6.476	3.816	3.947	0.435	0.819	0.525	32.187	-2572.76	3179.85
23709	CETYLDIMETHYLAMINE	92.6	CSF	10.685	4.885	0.457	20	23.301	36.117	28.217	25.244	7.632	4.885	5.447	0.606	0.895	0.645	84.613	-5836.82	-1961.25
7905	DAPRO DF-911, DEFOAMER	96	CSF	10.685	7.632	0.714	24	27.962	54.758	38.27	30.257	10.794	7.33	5.967	0.49	0.791	0.511	111.226	-7599.45	2074.56
18369	DAPRO DF-911, DEFOAMER	95.5	CSF	10.685	3.816	0.357	14.5	16.893	27.379	26.691	24.113	10.685	3.816	4.638	0.546	0.903	0.617	52.233	-1801	-402.621
770	DECANOIC ACID	77.1	CSF	10.685	9.159	0.857	39.5	46.02	80.972	50.591	33.723	11.519	9.159	7.655	0.475	0.667	0.568	234.847	-2675.3	3825.32
19450	Diisodecyl Azelate	96.7	CSF	10.685	6.869	0.643	45.5	53.011	60.583	32.797	29.992	10.794	6.869	8.216	0.787	0.914	0.875	290.34	-4990.58	-722.118
9625	Diisodecyl Azelate	96.6	CSF	10.685	6.869	0.643	42.5	49.515	54.176	29.744	28.581	10.794	6.758	7.94	0.839	0.961	0.914	262.104	-4274.95	1667.64
16931	Diisodecyl Azelate	96.3	CSF	10.685	7.632	0.714	42	48.933	60.001	33.429	31.081	10.685	7.632	7.893	0.742	0.93	0.816	257.492	-2324.51	-44.2659
6179	Diisodecyl Azelate	96.4	CSF	10.685	7.632	0.714	33.5	39.03	58.253	36.22	30.342	10.685	7.632	7.049	0.611	0.838	0.67	183.424	-4540.48	2463.14
3058	Diisodecyl Azelate	96.9	CSF	10.685	5.343	0.5	29.5	34.369	41.36	27.585	25.762	10.685	5.343	6.615	0.753	0.934	0.831	151.573	-8289.17	3241.38
11671	Diisodecyl Azelate	96.7	CSF	10.685	4.579	0.429	21.5	25.049	30.292	25.797	24.658	9.714	4.579	5.647	0.688	0.956	0.827	94.308	-8045.23	1125.78
11251	Diisodecyl Azelate	93.9	CSF	10.685	6.869	0.643	16.5	19.224	46.603	41.061	28.347	8.206	6.013	4.947	0.379	0.69	0.413	63.404	-1110.2	1232.64
23772	Diisodecyl Azelate	96	CSF	10.685	4.579	0.429	14.5	16.893	37.865	34.956	25.412	10.137	4.579	4.638	0.417	0.727	0.446	52.233	-3410.36	-1974.2
23818	Diisodecyl Azelate	96.7	CSF	10.685	3.816	0.357	8.5	9.903	31.457	36.744	26.276	10.62	3.816	3.551	0.304	0.715	0.315	23.443	-8389.56	-1985
13357	Diisodecyl Azelate	96.5	CSF	10.685	2.29	0.214	6.5	7.573	16.311	24.532	22.529	6.476	2.29	3.105	0.398	0.918	0.464	15.677	-6883.82	732.89
24406	N-BUTYLDIETHANOLAMINE	83.7	CSF	10.685	3.053	0.286	12.5	14.563	26.214	25.797	23.708	7.556	3.053	4.306	0.524	0.919	0.556	41.808	-2033.07	-2168.49
244	PENTYL PROPIONATE	79.3	CSF	10.685	10.685	1	49	57.088	85.05	44.747	34.221	10.995	9.582	8.526	0.599	0.765	0.671	324.477	-3864.78	3998.02
114	PENTYL PROPIONATE	94.8	CSF	10.685	3.053	0.286	11	12.816	21.554	25.164	22.839	4.827	3.053	4.039	0.504	0.908	0.595	34.513	-3932.79	4036.88
25732	TEGO WET 505	85.1	CSF	10.685	9.159	0.857	27	31.457	70.487	54.276	33.134	11.873	8.689	6.329	0.366	0.61	0.446	132.72	-1656.37	-2595.93
19553	AGITAN 218	94.7	CSF	10.675	7.71	0.722	36	41.942	55.923	33.429	29.861	10.794	7.71	7.308	0.687	0.893	0.75	204.336	-5900.5	-744.785
22623	Diisodecyl Azelate	96.9	CSF	10.675	5.338	0.5	14	16.311	40.195	33.429	26.164	10.794	5.338	4.557	0.428	0.783	0.406	49.554	-1394.08	-1611.53
21856	AGITAN 218	94.3	CSF	10.647	3.904	0.367	10.5	12.233	29.127	28.85	24.51	10.794	3.904	3.947	0.43	0.85	0.42	32.187	-9202.33	-1368.67
9021	Diisodecyl Azelate	96.3	CSF	10.647	9.405	0.883	32	37.282	73.399	45.117	34.442	11.873	7.905	6.89	0.48	0.763	0.508	171.244	-1002.26	1818.75
13444	Diisodecyl Azelate	93.1	CSF	10.631	3.617	0.34	4.5	5.243	22.719	30.638	23.859	9.922	3.617	2.584	0.265	0.779	0.231	9.03	-2884.7	730.731
4749	DAPRO DF-911, DEFOAMER	95.3	CSF	10.63	8.362	0.787	43	50.098	68.156	37.376	31.472	10.794	8.362	7.987	0.671	0.842	0.735	266.743	-6299.87	2819.34
1019	Diisodecyl Azelate	95.7	CSF	10.63	2.835	0.267	8.5	9.903	23.884	26.691	23.67	9.714	2.835	3.551	0.418	0.887	0.415	23.443	-3422.24	3792.94
12875	AGITAN 218	95	CSF	10.623	5.211	0.491	19	22.136	40.195	32.165	25.374	9.922	5.211	5.309	0.519	0.789	0.551	78.347	-7014.42	852.701
21873	AGITAN 218	96.5	CSF	10.623	3.007	0.283	12	13.981	26.797	27.323	23.823	9.714	3.007	4.219	0.485	0.872	0.522	39.324	-7583.26	-1369.75
12471	Diisodecyl Azelate	92.5	CSF	10.623	6.815	0.642	36	41.942	57.088	36.482	29.895	11.873	6.815	7.308	0.629	0.819	0.735	204.336	-7002.55	962.798
25729	AGITAN 218	95.8	CSF	10.62	7.241	0.682	24	27.962	57.671	44.747	29.223	10.794	7.068	5.967	0.419	0.653	0.485	111.226	-3852.91	-2594.85
2211	AGITAN 218	95.4	CSF	10.62	5.057	0.476	24	27.962	40.777	31.27	26.28	10.137	5.057	5.967	0.599	0.84	0.686	111.226	-8076.54	3441.06
7173	AGITAN 218	96.5	CSF	10.62	7.241	0.682	19.5	22.719	52.428	38.903	29.157	10.685	7.241	5.378	0.434	0.749	0.433	81.46	-6755.37	2213.8
959	AGITAN 218	95.4	CSF	10.62	5.226	0.492	18.5	21.554	40.777	33.691	26.34	10.137	5.226	5.239	0.488	0.782	0.529	75.274	-1179.28	3802.65
10706	AGITAN 218	95.7	CSF	10.62	4.827	0.455	14.5	16.893	37.865	35.85	25.528	9.922	4.827	4.638	0.406	0.712	0.446	52.233	-8465.11	1369.73
24867	AGITAN 218	95.9	CSF	10.62	3.862	0.364	12	13.981	28.544	29.482	24.316	9.922	3.862	4.219	0.45	0.825	0.49	39.324	-3196.65	-2328.24
23819	AGITAN 218	95.4	CSF	10.62	2.896	0.273	5	5.825	23.301	32.165	23.261	9.714	2.896	2.723	0.266	0.723	0.25	10.577	-8353.94	-1976.36
5187	AGITAN 218	94.7	CSF	10.62	2.697	0.254	4.5	5.243	19.806	27.585	22.787	7.556	2.697	2.584	0.294	0.826	0.265	9.03	-9503.48	2703.84
10815	BLISTER FREE 54	97.4	CSF	10.62	8.206	0.773	45	52.428	68.739	39.905	31.602	11.449	8.145	8.17	0.643	0.792	0.763	285.568	-1875.48	1343.82
12962	DAPRO DF-911, DEFOAMER	95.3	CSF	10.62	5.793	0.545	23	26.797	43.107	33.429	26.169	9.922	5.793	5.841	0.549	0.783	0.622	104.347	-1024.93	847.304
19879	Diisodecyl Azelate	97.3	CSF	10.62	5.31	0.5	21.5	25.049	37.282	31.008	25.842	10.685	5.31	5.647	0.572	0.833	0.672	94.308	-5115.79	-824.66
10235	ETHYL STEARATE	98.6	CSF	10.62	2.529	0.238	8	9.321	21.554	26.059	23.602	10.137	2.529	3.445	0.415	0.906	0.432	21.405	-9196.93	1483.06
22512	Diisodecyl Azelate	96.1	CSF	10.612	4.674	0.44	18	20.971	37.282	31.27	26.037	9.922	4.674	5.167	0.519	0.833	0.563	72.244	-4542.64	-1607.21
2263	DAPRO DF-911, DEFOAMER	95.9	CSF	10.584	9.737	0.92	43.5	50.68	76.894	48.432	33.758	12.975	8.154	8.033	0.521	0.697	0.659	271.409	-3986.75	3437.82
15861	AGITAN 218	95.8	CSF	10.581	5.12	0.484	14	16.311	41.36	36.482	26.315	10.794	5.12	4.557	0.392	0.721	0.394	49.554	-7246.49	203.992
3540	AGITAN 218	96	CSF	10.581	3.072	0.29	9.5	11.068	24.466	26.167	24.447	9.714	3.072	3.754	0.451	0.934	0.452	27.7	-9394.46	3111.85
19277	AGITAN 218	95.8	CSF	10.581	2.731	0.258	9	10.486	22.719	28.217	24.256	10.137	2.731	3.654	0.407	0.86	0.462	25.542	-5954.47	-641.165
25728	Diisodecyl Azelate	95.2	CSF	10.581	5.12	0.484	18.5	21.554	39.612	34.061	25.298	9.714	5.12	5.239	0.483	0.743	0.544	75.274	-4899.91	-2595.93
10072	Diisodecyl Azelate	96.8	CSF	10.581	2.731	0.258	9.5	11.068	20.971	25.797	23.214	9.714	2.731	3.754	0.457	0.9	0.528	27.7	-5992.25	1558.62
2668	ETHYL STEARATE	98.4	CSF	10.581	6.485	0.613	30.5	35.535	51.263	32.797	28.282	11.449	6.275	6.726	0.644	0.862	0.693	159.346	-4018.06	3324.49
23012	RESYDROL AX 237W	90.8	CSF	10.581	8.875	0.839	32.5	37.865	74.564	51.485	33.184	11.449	8.635	6.943	0.424	0.645	0.508	175.273	-4548.03	-1734.58
6017	AGITAN 218	96.4	CSF	10.578	8.419	0.796	38.5	44.855	69.904	38.009	32.239	11.102	8.292	7.557	0.625	0.848	0.642	225.986	-1000.1	2537.62
10353	Diisodecyl Azelate	96.9	CSF	10.578	7.556	0.714	21	24.466	58.836	48.694	29.983	10.794	7.484	5.581	0.36	0.616	0.416	91.037	-9664.31	1466.87
4499	PENTYL PROPIONATE	84.8	CSF	10.578	8.419	0.796	46.5	54.176	60.001	31.903	30.722	10.794	8.396	8.305	0.818	0.963	0.903	299.964	-4822.2	2888.42
23770	AGITAN 218	95.9	CSF	10.577	6.426	0.608	24.5	28.544	43.69	33.167	28.523	9.714	5.793	6.029	0.571	0.86	0.653	114.72	-3951.13	-1977.44
7906	AGITAN 218	96.2	CSF	10.577	4.954	0.468	12	13.981	32.622	31.27	25.616	9.922	4.954	4.219	0.424	0.819	0.429	39.324	-7487.19	2074.56
4117	DAPRO DF-911, DEFOAMER	95.5	CSF	10.577	8.167	0.772	22.5	26.214	67.574	48.432	31.914	10.794	8.167	5.777	0.375	0.659	0.388	100.963	-3685.61	2959.66
23252	Diisooctyl Azelate	96.1	CSF	10.577	4.686	0.443	21.5	25.049	40.195	32.797	26.174	9.922	4.686	5.647	0.541	0.798	0.623	94.308	-4106.57	-1828.49
24953	AGITAN 218	96.2	CSF	10.551	7.96	0.754	27	31.457	62.331	40.429	30.052	10.362	7.96	6.329	0.492	0.743	0.505	132.72	-9300.56	-2347.67
24697	AGITAN 218	95.9	CSF	10.551	3.332	0.316	15.5	18.059	27.962	26.691	24.095	9.922	3.332	4.795	0.564	0.903	0.646	57.728	-4679.72	-2241.89
2454	DAPRO DF-911, DEFOAMER	95.8	CSF	10.551	6.664	0.632	28.5	33.204	50.68	33.167	29.106	9.714	6.357	6.502	0.616	0.878	0.655	143.932	-5501.13	3410.84
6470	AGITAN 218	96.5	CSF	10.537	3.746	0.356	10	11.651	30.874	31.27	25.308	10.794	3.746	3.852	0.387	0.809	0.377	29.915	-2203.61	2416.73
608	DAPRO DF-911, DEFOAMER	95.2	CSF	10.533	7.48	0.71	22	25.631	55.341	39.905	29.532	10.794	7.48	5.713	0.45	0.74	0.463	97.617	-4031.01	3910.59
12236	Diisodecyl Azelate	96.2	CSF	10.533	5.953	0.565	10	11.651	44.273	36.482	27.029	9.899	5.953	3.852	0.332	0.741	0.263	29.915	-1694.15	996.259
19103	DAPRO DF-911, DEFOAMER	96.3	CSF	10.503	9.121	0.868	29	33.787	58.836	38.641	32.236	11.873	7.985	6.559	0.533	0.834	0.574	147.736	-2714.16	-623.894
20391	Diisodecyl Azelate	96.2	CSF	10.503	9.121	0.868	46	53.593	66.991	34.694	31.891	11.519	8.418	8.261	0.748	0.919	0.8	295.139	-6988.52	-981.17
25082	AGITAN 218	95.7	CSF	10.478	3.293	0.314	9.5	11.068	27.379	26.691	24.26	9.922	3.293	3.754	0.442	0.909	0.404	27.7	-848.989	-2366.02
26314	ADDITOL XL 123	90.9	CSF	10.472	3.665	0.35	16	18.641	27.379	27.323	23.444	9.714	3.665	4.872	0.56	0.858	0.681	60.544	-4864.29	-2823.68
1872	AGITAN 218	95.6	CSF	10.472	9.163	0.875	46.5	54.176	69.904	37.114	32.64	10.794	9.163	8.305	0.703	0.879	0.775	299.964	-5513	3555.48
16529	Diisodecyl Azelate	95.9	CSF	10.472	6.545	0.625	34	39.612	55.341	34.694	29.376	10.794	6.476	7.102	0.643	0.847	0.716	187.546	-7998.82	28.0527
18526	DAPRO DF 4164	95.6	CSF	10.47	5.856	0.559	23.5	27.379	40.195	32.797	26.511	10.685	5.856	5.904	0.566	0.808	0.681	107.769	-5389.95	-477.098
16157	Diisodecyl Azelate	95.7	CSF	10.443	9.773	0.936	35.5	41.36	65.244	41.956	33.361	10.794	9.172	7.257	0.543	0.795	0.634	200.093	-3489.16	113.324
5488	AGITAN 633	97.1	CSF	10.423	4.009	0.385	14	16.311	26.797	26.059	23.721	6.885	4.009	4.557	0.549	0.91	0.609	49.554	-6402.41	2660.67
24673	DABCO T 12 CL	76.3	CSF	10.423	4.61	0.442	19	22.136	36.117	29.112	25.395	9.58	4.61	5.309	0.573	0.872	0.613	78.347	-5674.91	-2239.73
6901	PENTYL PROPIONATE	96.4	CSF	10.423	4.41	0.423	13	15.146	30.874	30.376	24.593	10.794	4.318	4.391	0.454	0.81	0.491	44.341	-1758.91	2320.66
11480	AGITAN 218	95.9	CSF	10.42	3.044	0.292	7	8.155	25.631	28.217	24.399	9.714	3.044	3.222	0.359	0.865	0.318	17.52	-820.925	1211.06
17837	AGITAN 218	95.5	CSF	10.38	6.259	0.603	29	33.787	47.185	31.27	27.582	10.794	6.259	6.559	0.659	0.882	0.716	147.736	-9410.65	-267.698
8085	AGITAN 218	96.3	CSF	10.379	5.189	0.5	19.5	22.719	40.777	32.797	26.347	10.794	5.189	5.378	0.515	0.803	0.557	81.46	-4063.39	2031.39
14853	AGITAN 218	95.9	CSF	10.373	4.022	0.388	16	18.641	29.709	27.323	24.322	9.714	4.022	4.872	0.56	0.89	0.627	60.544	-6773.72	404.757
8711	AGITAN 633	95	CSF	10.373	6.562	0.633	32.5	37.865	49.515	31.903	27.34	10.685	6.485	6.943	0.684	0.857	0.765	175.273	-3995.39	1861.92
7332	DAPRO DF-911, DEFOAMER	95.6	CSF	10.373	5.08	0.49	14.5	16.893	34.369	32.797	25.146	8.396	5.08	4.638	0.444	0.767	0.492	52.233	-8764.1	2203.01
9085	Diisodecyl Azelate	96.7	CSF	10.37	6.794	0.655	31.5	36.7	57.671	38.379	30.063	9.714	6.794	6.836	0.56	0.783	0.636	167.246	-2409.78	1805.8
4924	DECANOIC ACID	96.9	CSF	10.366	4.072	0.393	23	26.797	33.204	26.953	24.765	9.557	4.072	5.841	0.681	0.919	0.807	104.347	-976.356	2800.99
15141	DECANOIC ACID	96.4	CSF	10.362	5.829	0.562	23	26.797	46.603	34.323	26.667	9.922	5.829	5.841	0.535	0.777	0.575	104.347	-6445.59	356.185
4315	DECANOIC ACID	97.6	CSF	10.362	6.26	0.604	23	26.797	48.933	37.376	28.35	10.362	6.26	5.841	0.491	0.758	0.548	104.347	-3624.08	2939.15
28929	DIBUTYL KETONE	88	CSF	10.362	4.965	0.479	24.5	28.544	36.7	27.585	25.072	9.922	4.965	6.029	0.687	0.909	0.778	114.72	-8162.89	-3626.74
12598	DAPRO DF 4164	94.9	CSF	10.359	4.422	0.427	15	17.476	36.7	31.27	26.422	10.685	4.344	4.717	0.474	0.845	0.476	54.958	-6387.3	936.893
27200	AGITAN 218	93.9	CSF	10.292	3.726	0.362	11.5	13.398	25.049	28.479	23.458	9.714	3.726	4.13	0.456	0.824	0.535	36.892	-5556.18	-3088.13
21846	AGITAN 218	96.2	CSF	10.292	3.726	0.362	10.5	12.233	29.127	32.797	24.16	9.714	3.726	3.947	0.378	0.737	0.42	32.187	-8821.31	-1368.67
7039	ADDITOL XL 123	87	CSF	10.24	2.389	0.233	6	6.99	15.728	23.376	21.703	9.714	2.389	2.983	0.401	0.928	0.444	13.903	-7444.02	2279.65
13812	AGITAN 218	94.8	CSF	10.24	8.533	0.833	31.5	36.7	71.652	41.061	32.689	11.102	8.533	6.836	0.523	0.796	0.512	167.246	-3341.28	622.793
5244	BLISTER FREE 54	95.6	CSF	10.24	5.461	0.533	19.5	22.719	36.7	29.744	25.284	9.654	5.31	5.378	0.568	0.85	0.619	81.46	-1804.24	2695.21
21645	Diisodecyl Azelate	94.9	CSF	10.24	5.12	0.5	15	17.476	43.69	36.112	27.157	10.137	5.12	4.717	0.41	0.752	0.4	54.958	-8496.42	-1330.89
7802	Diisodecyl Azelate	95.6	CSF	10.24	3.072	0.3	8.5	9.903	23.301	28.85	22.421	9.714	3.072	3.551	0.387	0.777	0.425	23.443	-5674.91	2085.36
11212	N-BUTYLDIETHANOLAMINE	85.4	CSF	10.24	7.509	0.733	30.5	35.535	47.185	31.008	29.189	10.794	7.241	6.726	0.681	0.941	0.753	159.346	-5761.26	1246.68
20472	ADDITOL XL 123	82.9	CSF	10.233	3.411	0.333	12	13.981	25.631	27.323	23.876	9.714	3.411	4.219	0.485	0.874	0.545	39.324	-1878.72	-990.885
16298	Diisodecyl Azelate	96.4	CSF	10.233	4.927	0.481	11.5	13.398	33.787	29.744	25.158	10.137	4.927	4.13	0.436	0.846	0.397	36.892	-4281.43	102.53
1884	AGITAN 218	96.1	CSF	10.23	4.003	0.391	7.5	8.738	31.457	35.85	24.356	10.137	4.003	3.336	0.292	0.679	0.278	19.43	-3218.23	3559.79
13480	Diisodecyl Azelate	95.3	CSF	10.23	2.669	0.261	8.5	9.903	23.301	26.691	23.135	9.714	2.669	3.551	0.418	0.867	0.425	23.443	-2864.2	727.493
5109	Diisodecyl Azelate	97	CSF	10.227	3.816	0.373	15.5	18.059	31.457	31.903	24.892	9.714	3.816	4.795	0.472	0.78	0.574	57.728	-2199.3	2723.27
25635	AGITAN 218	95.1	CSF	10.21	4.189	0.41	18	20.971	31.457	29.482	24.517	9.714	4.189	5.167	0.551	0.832	0.667	72.244	-4307.33	-2579.74
4579	AGITAN 296	91.9	CSF	10.21	7.068	0.692	18.5	21.554	54.176	41.432	29.685	10.222	7.068	5.239	0.397	0.716	0.398	75.274	-5296.05	2847.4
11384	Diisodecyl Azelate	95.1	CSF	10.21	8.639	0.846	39.5	46.02	66.991	41.061	31.26	10.137	8.639	7.655	0.586	0.761	0.687	234.847	-8250.32	1217.53
2355	Diisodecyl Azelate	97	CSF	10.21	3.665	0.359	14	16.311	24.466	24.27	23.257	9.159	3.665	4.557	0.59	0.958	0.667	49.554	-3402.81	3432.43
4768	AGITAN 633	96.3	CSF	10.205	3.402	0.333	10	11.651	27.962	29.112	23.944	9.714	3.402	3.852	0.416	0.822	0.417	29.915	-7697.67	2815.02
22633	DAPRO DF-911, DEFOAMER	95.1	CSF	10.183	5.95	0.584	5	5.825	40.777	42.588	27.718	10.146	5.95	2.723	0.201	0.651	0.143	10.577	-2650.48	-1614.77
17295	AGITAN 218	96.6	CSF	10.178	7.784	0.765	33	38.447	58.836	35.217	30.015	10.685	7.784	6.997	0.624	0.852	0.653	179.333	-1095.09	-139.252
22606	AGITAN 218	96.6	CSF	10.178	8.083	0.794	26	30.292	58.253	37.747	29.487	10.137	8.083	6.21	0.517	0.781	0.52	125.415	-1177.12	-1613.69
9633	AGITAN 218	96	CSF	10.178	7.185	0.706	24	27.962	53.011	35.588	28.478	9.714	7.185	5.967	0.527	0.8	0.527	111.226	-4178.88	1668.71
23877	AGITAN 218	95.7	CSF	10.178	4.79	0.471	11	12.816	30.874	31.27	25.587	9.654	4.579	4.039	0.406	0.818	0.415	34.513	-9408.49	-1985
22225	AGITAN 218	95.9	CSF	10.175	4.418	0.434	6	6.99	28.544	28.217	24.183	8.206	4.344	2.983	0.332	0.857	0.245	13.903	-6911.88	-1487.4
17345	AGITAN 633	96	CSF	10.175	4.284	0.421	7	8.155	32.039	31.27	24.405	8.635	4.284	3.222	0.324	0.78	0.255	17.52	-6936.71	-148.966
10513	DAPRO DF-911, DEFOAMER	93.5	CSF	10.175	4.954	0.487	19	22.136	36.117	30.9	25.344	9.922	4.954	5.309	0.54	0.82	0.613	78.347	-8173.68	1450.68
12864	DAPRO DF-911, DEFOAMER	95.4	CSF	10.175	6.694	0.658	8	9.321	40.777	38.27	28.31	10.794	5.685	3.445	0.283	0.74	0.229	21.405	-5931.8	852.701
15172	DECANOIC ACID	93.6	CSF	10.175	6.962	0.684	14	16.311	49.515	40.8	28.242	10.178	6.962	4.557	0.351	0.692	0.329	49.554	-8285.94	351.868
25603	Diisodecyl Azelate	96.3	CSF	10.175	3.481	0.342	8.5	9.903	28.544	34.061	24.208	9.714	3.481	3.551	0.328	0.711	0.347	23.443	-6912.96	-2565.7
12961	AGITAN 218	97	CSF	10.164	7.403	0.728	24	27.962	66.409	47.8	31.596	10.794	7.403	5.967	0.392	0.661	0.421	111.226	-1233.25	845.145
12435	ADDITOL XL 123	89.5	CSF	10.137	7.723	0.762	28.5	33.204	54.758	37.114	29.262	10.137	7.723	6.502	0.55	0.788	0.606	143.932	-7589.73	970.354
17817	AGITAN 218	96	CSF	10.137	7.723	0.762	32.5	37.865	62.331	36.22	31.277	10.794	7.723	6.943	0.602	0.864	0.607	175.273	-8072.22	-267.698
13505	AGITAN 218	96	CSF	10.137	9.654	0.952	27	31.457	78.059	59.117	32.737	10.794	9.654	6.329	0.336	0.554	0.403	132.72	-6172.5	717.778
15200	AGITAN 218	96.3	CSF	10.137	7.723	0.762	18	20.971	55.923	42.588	28.949	10.794	7.556	5.167	0.381	0.68	0.375	72.244	-3219.31	348.629
21455	AGITAN 218	96.9	CSF	10.137	4.344	0.429	17	19.806	33.204	31.27	24.143	9.714	4.344	5.022	0.505	0.772	0.596	66.308	-5011.09	-1249.94
3279	AGITAN 218	95.3	CSF	10.137	4.344	0.429	17	19.806	34.952	30.376	24.746	9.714	4.344	5.022	0.519	0.815	0.567	66.308	-6556.76	3185.25
16919	AGITAN 218	95.9	CSF	10.137	3.379	0.333	16	18.641	26.214	26.059	23.797	10.137	3.379	4.872	0.587	0.913	0.711	60.544	-6015.99	-36.7102
5290	AGITAN 218	96.1	CSF	10.137	5.793	0.571	15.5	18.059	48.35	38.903	27.762	9.922	5.793	4.795	0.387	0.714	0.373	57.728	-2843.69	2694.13
1495	AGITAN 218	95.8	CSF	10.137	3.379	0.333	7.5	8.738	27.962	30.638	24.301	9.899	3.379	3.336	0.342	0.793	0.313	19.43	-1608.87	3666.65
18549	AGITAN 218	96.6	CSF	10.137	3.379	0.333	6	6.99	22.136	28.217	22.349	8.635	3.379	2.983	0.332	0.792	0.316	13.903	-7760.28	-480.337
3887	AGITAN 218	95	CSF	10.137	3.862	0.381	5	5.825	30.874	41.323	25.169	10.137	3.862	2.723	0.207	0.609	0.189	10.577	-6623.69	3057.88
2407	AGITAN 281	95.4	CSF	10.137	3.379	0.333	16	18.641	25.631	24.27	23.116	9.714	3.379	4.872	0.631	0.952	0.727	60.544	-2014.72	3424.87
962	AGITAN 633	97.3	CSF	10.137	3.379	0.333	14.5	16.893	25.631	26.691	23.116	9.714	3.379	4.638	0.546	0.866	0.659	52.233	-7337.16	3801.57
11173	BLISTER FREE 54	97.1	CSF	10.137	4.344	0.429	13.5	15.728	36.117	30.638	24.811	9.714	4.344	4.475	0.459	0.81	0.435	46.924	-2226.28	1261.79
9270	DAPRO DF 4164	96.2	CSF	10.137	4.344	0.429	13.5	15.728	34.369	29.744	25.097	9.922	4.344	4.475	0.473	0.844	0.458	46.924	-4307.33	1728.08
12177	DECANOIC ACID	95.3	CSF	10.137	7.723	0.762	40	46.603	57.671	31.641	29.189	10.685	7.723	7.703	0.765	0.923	0.808	239.321	-3814.05	1013.53
2179	DIBUTYL KETONE	85.6	CSF	10.137	4.344	0.429	22	25.631	30.874	25.164	23.641	9.922	4.344	5.713	0.713	0.939	0.83	97.617	-2147.49	3447.54
10452	Diisodecyl Azelate	96.5	CSF	10.137	8.206	0.81	38	44.273	61.166	34.323	31.001	10.794	8.206	7.508	0.687	0.903	0.724	221.598	-3270.04	1460.39
21617	Diisodecyl Azelate	96.6	CSF	10.137	5.31	0.524	28	32.622	38.447	27.323	24.766	8.689	5.31	6.445	0.741	0.906	0.848	140.161	-1339.03	-1321.18
21049	Diisodecyl Azelate	92.7	CSF	10.137	4.827	0.476	27	31.457	36.7	27.323	24.787	7.556	4.79	6.329	0.728	0.907	0.857	132.72	-9696.69	-1133.36
20628	Diisodecyl Azelate	96.8	CSF	10.137	4.344	0.429	23.5	27.379	35.535	27.585	25.887	10.137	4.344	5.904	0.672	0.938	0.77	107.769	-6191.93	-1011.39
18885	Diisodecyl Azelate	96.5	CSF	10.137	7.723	0.762	17.5	20.389	55.341	43.22	28.913	10.24	7.556	5.095	0.37	0.669	0.368	69.254	-5660.88	-535.385
23	Diisodecyl Azelate	96.1	CSF	10.137	8.206	0.81	17.5	20.389	57.088	44.114	30.923	8.875	6.586	5.095	0.363	0.701	0.357	69.254	-3899.32	4050.91
9067	Diisodecyl Azelate	96	CSF	10.137	5.793	0.571	15	17.476	44.855	39.535	26.856	10.137	5.793	4.717	0.375	0.679	0.39	54.958	-7627.51	1810.11
12869	Diisodecyl Azelate	96.6	CSF	10.137	8.206	0.81	12.5	14.563	51.845	41.432	30.279	10.794	7.851	4.306	0.327	0.731	0.281	41.808	-2858.8	853.781
25647	Diisodecyl Azelate	94	CSF	10.137	2.414	0.238	10	11.651	16.893	23.006	22.044	9.159	2.414	3.852	0.526	0.958	0.69	29.915	-7460.21	-2581.89
14696	Diisooctyl Azelate	96.7	CSF	10.137	9.654	0.952	35	40.777	78.642	42.958	34.233	11.873	9.654	7.206	0.527	0.797	0.519	195.881	-1679.03	463.044
30183	LIGROIN	85.9	CSF	10.137	7.723	0.762	42.5	49.515	55.923	31.008	29.556	10.685	7.59	7.94	0.804	0.953	0.885	262.104	-7139.63	-3972.14
6721	AGITAN 218	96.6	CSF	10.115	4.614	0.456	5	5.825	27.379	32.165	23.357	7.241	4.614	2.723	0.266	0.726	0.213	10.577	-9089	2333.61
3789	PENTYL PROPIONATE	80.9	CSF	10.115	9.227	0.912	47	54.758	77.477	42.958	32.551	11.102	9.227	8.35	0.611	0.758	0.707	304.815	-9051.22	3062.2
4202	AGITAN 218	95.3	CSF	10.114	4.383	0.433	10.5	12.233	27.379	29.744	24.083	9.28	4.383	3.947	0.417	0.81	0.447	32.187	-9255.22	2945.62
12831	DECANOIC ACID	95.9	CSF	10.114	5.9	0.583	29	33.787	47.185	31.27	26.655	9.922	5.9	6.559	0.659	0.852	0.716	147.736	-2959.18	855.939
141	Diisodecyl Azelate	94.6	CSF	10.114	2.697	0.267	4.5	5.243	19.806	26.691	22.145	8.689	2.697	2.584	0.304	0.83	0.265	9.03	-1330.39	4036.88
27471	AGITAN 218	95.2	CSF	10.089	6.495	0.644	16.5	19.224	49.515	41.061	27.551	10.137	6.495	4.947	0.379	0.671	0.388	63.404	-3080.07	-3209.02
3842	AGITAN 218	95.9	CSF	10.089	6.634	0.658	10	11.651	44.273	44.747	27.578	9.922	6.634	3.852	0.27	0.616	0.263	29.915	-7748.4	3056.8
24684	BYK 033	97	CSF	10.082	9.192	0.912	36	41.942	69.321	44.747	32.655	10.794	9.006	7.308	0.513	0.73	0.605	204.336	-2082.72	-2239.73
17831	PETROLEUM BENZINE	91.8	CSF	10.082	5.338	0.529	26	30.292	39.03	28.217	25.645	8.635	5.338	6.21	0.691	0.909	0.776	125.415	-3321.85	-267.698
2232	AGITAN 218	95.6	CSF	10.075	7.174	0.712	31.5	36.7	54.758	37.114	28.015	9.714	7.174	6.836	0.579	0.755	0.67	167.246	-8924.93	3438.9
18532	AGITAN 218	95.8	CSF	10.075	5.801	0.576	30	34.952	44.855	28.217	26.376	10.137	5.801	6.671	0.743	0.935	0.779	155.443	-3529.1	-478.178
7400	Diisodecyl Azelate	96.4	CSF	10.075	3.969	0.394	10	11.651	27.962	31.27	23.93	9.714	3.969	3.852	0.387	0.765	0.417	29.915	-6189.77	2198.69
3740	Diisodecyl Azelate	95.6	CSF	10.068	7.142	0.709	8	9.321	45.438	39.535	28.321	9.922	7.142	3.445	0.274	0.716	0.205	21.405	-4224.22	3062.2
214	Diisodecyl Azelate	96	CSF	10.063	8.079	0.803	22	25.631	57.088	41.694	29.493	9.922	8.079	5.713	0.43	0.707	0.449	97.617	-7968.6	4008.82
30127	ADDITOL VXW 4932	80.3	CSF	10.041	5.623	0.56	11	12.816	37.865	34.323	25.494	9.714	5.623	4.039	0.37	0.743	0.338	34.513	-6745.66	-3958.11
3123	AGITAN 218	96.8	CSF	10.041	5.489	0.547	19.5	22.719	48.933	39.273	28.229	9.879	5.489	5.378	0.43	0.719	0.464	81.46	-3169.66	3212.23
22168	DAPRO DF-911, DEFOAMER	96.1	CSF	10.038	7.278	0.725	25.5	29.709	54.176	36.744	29.075	9.879	7.278	6.15	0.526	0.791	0.548	121.815	-7563.83	-1484.16
15834	Diisodecyl Azelate	96.3	CSF	10.022	5.211	0.52	26	30.292	40.195	28.588	24.934	8.689	5.211	6.21	0.682	0.872	0.754	125.415	-6657.15	207.23
25325	Diisodecyl Azelate	96.3	CSF	10.022	6.013	0.6	18	20.971	47.185	38.27	27.034	8.981	6.013	5.167	0.424	0.706	0.444	72.244	-8472.67	-2468.56
13173	ETHYL MARGARATE	97.1	CSF	10.022	5.211	0.52	29	33.787	39.612	26.953	25.068	9.922	5.211	6.559	0.764	0.93	0.853	147.736	-6907.56	789.018
20184	AGITAN 218	97	CSF	9.996	6.294	0.63	32	37.282	44.855	28.217	27.031	10.794	5.856	6.89	0.767	0.958	0.831	171.244	-6094.79	-885.105
28999	BYK 077	82.8	CSF	9.996	4.628	0.463	21.5	25.049	35.535	27.585	24.642	9.714	4.628	5.647	0.643	0.893	0.705	94.308	-2093.52	-3672.07
25038	PENTYL PROPIONATE	96.1	CSF	9.996	6.294	0.63	17	19.806	46.02	33.059	28.479	9.996	6.144	5.022	0.477	0.861	0.43	66.308	-3355.32	-2354.14
28236	ADDITOL XL 123	94	CSF	9.951	7.961	0.8	13	15.146	47.768	41.694	29.134	9.714	7.961	4.391	0.331	0.699	0.317	44.341	-5538.91	-3442.16
8939	AGITAN 218	95.3	CSF	9.951	2.224	0.224	8.5	9.903	16.893	23.638	21.815	9.714	2.224	3.551	0.472	0.923	0.586	23.443	-3346.68	1830.62
10828	AGITAN 218	95.3	CSF	9.951	6.673	0.671	6.5	7.573	39.03	36.22	27.062	9.067	6.673	3.105	0.269	0.747	0.194	15.677	-2217.65	1349.22
10557	DAPRO DF-911, DEFOAMER	96.1	CSF	9.951	5.854	0.588	15.5	18.059	38.447	31.903	26.492	9.067	5.854	4.795	0.472	0.83	0.47	57.728	-3256.01	1439.89
9238	DAPRO DF-911, DEFOAMER	90.8	CSF	9.951	4.917	0.494	9.5	11.068	28.544	28.85	24.345	9.172	4.917	3.754	0.409	0.844	0.388	27.7	-5409.38	1734.56
9351	AGITAN 218	94.6	CSF	9.949	8.044	0.809	21	24.466	61.166	49.064	30.056	10.794	7.556	5.581	0.357	0.613	0.4	91.037	-7775.39	1716.21
12825	ADDITOL XL 123	76.3	CSF	9.948	6.283	0.632	24	27.962	40.777	30.376	26.28	9.714	6.283	5.967	0.617	0.865	0.686	111.226	-8356.1	850.542
22970	AGITAN 218	96.6	CSF	9.948	6.021	0.605	31.5	36.7	46.02	28.85	27.437	9.922	6.021	6.836	0.744	0.951	0.797	167.246	-7160.14	-1732.42
18598	BLISTER FREE 54	96.8	CSF	9.948	4.712	0.474	27.5	32.039	38.447	26.691	24.536	9.714	4.712	6.387	0.752	0.919	0.833	136.423	-3703.96	-493.289
15867	DECANOIC ACID	96.1	CSF	9.948	6.283	0.632	16	18.641	48.35	43.482	27.277	9.654	6.283	4.872	0.352	0.627	0.386	60.544	-6892.45	200.754
5525	Diisodecyl Azelate	94.9	CSF	9.948	3.141	0.316	6.5	7.573	26.797	29.744	23.742	9.714	3.141	3.105	0.328	0.798	0.283	15.677	-9675.1	2642.32
13394	AGITAN 633	96.7	CSF	9.946	5.226	0.525	9.5	11.068	39.03	39.797	25.049	9.922	5.226	3.754	0.296	0.629	0.284	27.7	-9373.95	726.413
12380	BLISTER FREE 54	97.4	CSF	9.946	3.54	0.356	7	8.155	25.049	28.217	22.539	7.556	3.54	3.222	0.359	0.799	0.326	17.52	-4206.95	973.592
17059	DAPRO DF 4164	96.1	CSF	9.946	4.214	0.424	10	11.651	29.127	28.217	22.809	7.556	4.214	3.852	0.429	0.808	0.4	29.915	-6925.91	-102.553
2286	Diisodecyl Azelate	96.8	CSF	9.937	8.163	0.821	39	45.438	61.166	36.482	30.336	10.685	8.163	7.606	0.655	0.832	0.743	230.402	-9004.8	3432.43
19395	ETHYL LAURATE	97.4	CSF	9.937	4.969	0.5	18.5	21.554	30.292	26.691	23.9	8.396	4.969	5.239	0.617	0.895	0.712	75.274	-4191.84	-694.054
5295	BLISTER FREE 54	95.9	CSF	9.934	2.817	0.284	8.5	9.903	23.301	26.691	22.787	9.654	2.817	3.551	0.418	0.854	0.425	23.443	-9275.73	2697.37
10661	AGITAN 218	96.4	CSF	9.93	4.102	0.413	16.5	19.224	27.962	25.797	22.626	7.556	4.102	4.947	0.603	0.877	0.688	63.404	-9682.66	1392.39
14614	AGITAN 633	95.9	CSF	9.93	8.851	0.891	32	37.282	70.487	49.064	31.52	10.794	8.203	6.89	0.441	0.642	0.529	171.244	-9032.87	477.076
16662	Diisodecyl Azelate	96.2	CSF	9.93	8.203	0.826	34	39.612	64.661	44.747	29.983	10.794	8.083	7.102	0.499	0.67	0.613	187.546	-4701.31	-6.48753
6089	PENTYL PROPIONATE	87.7	CSF	9.93	4.965	0.5	12.5	14.563	32.622	31.532	23.991	9.172	4.965	4.306	0.429	0.761	0.446	41.808	-5733.2	2498.76
26702	ADDITOL XL 123	88.6	CSF	9.922	5.343	0.538	24	27.962	41.942	30.376	26.056	9.922	5.343	5.967	0.617	0.858	0.667	111.226	-2520.95	-2952.12
1605	AGITAN 218	96.6	CSF	9.922	6.106	0.615	29.5	34.369	44.273	28.85	26.352	9.922	6.106	6.615	0.72	0.913	0.776	151.573	-4584.73	3627.79
4740	AGITAN 218	95.7	CSF	9.922	5.343	0.538	26.5	30.874	39.612	28.85	25.674	9.922	5.31	6.27	0.683	0.89	0.779	129.05	-1156.61	2822.57
12282	AGITAN 218	94.9	CSF	9.922	3.816	0.385	25	29.127	33.787	26.953	25.304	9.922	3.816	6.09	0.71	0.939	0.862	118.25	-2473.46	981.148
6424	AGITAN 218	95.9	CSF	9.922	6.869	0.692	21.5	25.049	50.098	38.903	27.523	9.714	6.692	5.647	0.456	0.707	0.5	94.308	-7065.15	2436.16
6854	AGITAN 218	96.7	CSF	9.922	3.816	0.385	8.5	9.903	26.214	27.585	23.96	9.922	3.816	3.551	0.404	0.869	0.378	23.443	-3352.08	2326.06
7313	AGITAN 218	95.9	CSF	9.922	4.579	0.462	8.5	9.903	29.127	31.008	23.454	8.533	4.579	3.551	0.36	0.756	0.34	23.443	-2115.11	2204.09
6640	AGITAN 281	95.4	CSF	9.922	4.579	0.462	6.5	7.573	40.195	38.009	27.581	9.922	4.566	3.105	0.257	0.726	0.188	15.677	-3196.65	2346.57
20213	BLISTER FREE 54	97.9	CSF	9.922	9.159	0.923	36.5	42.525	64.079	40.167	31.099	10.794	8.396	7.358	0.576	0.774	0.664	208.607	-6629.08	-891.581
13107	DAPRO DF 4164	95.7	CSF	9.922	4.579	0.462	21	24.466	34.369	26.429	23.638	7.556	4.579	5.581	0.663	0.894	0.712	91.037	-2284.57	819.24
17308	DAPRO DF 4164	95.4	CSF	9.922	6.869	0.692	13.5	15.728	45.438	41.956	27.991	9.922	6.849	4.475	0.335	0.667	0.346	46.924	-7036.01	-136.013
14808	DAPRO DF-911, DEFOAMER	95.1	CSF	9.922	5.343	0.538	25	29.127	38.447	29.112	25.813	9.654	5.343	6.09	0.657	0.887	0.758	118.25	-7799.13	425.266
9448	DECANOIC ACID	96.4	CSF	9.922	5.343	0.538	12.5	14.563	41.36	44.485	25.482	10.137	5.343	4.306	0.304	0.573	0.352	41.808	-3328.33	1709.73
14990	Diisodecyl Azelate	97	CSF	9.922	9.159	0.923	45	52.428	69.321	37.376	32.356	11.873	8.929	8.17	0.687	0.866	0.756	285.568	-3563.64	365.9
17484	Diisodecyl Azelate	96.6	CSF	9.922	6.869	0.692	40	46.603	55.923	30.376	28.599	9.922	6.869	7.703	0.797	0.941	0.833	239.321	-9204.49	-192.141
10868	Diisodecyl Azelate	96.2	CSF	9.922	7.632	0.769	39	45.438	63.496	39.535	30.6	10.794	7.632	7.606	0.604	0.774	0.716	230.402	-4798.45	1340.58
6576	Diisodecyl Azelate	96.3	CSF	9.922	6.869	0.692	31.5	36.7	50.68	34.956	27.459	9.922	6.869	6.836	0.614	0.786	0.724	167.246	-7793.74	2361.68
25533	Diisodecyl Azelate	96.4	CSF	9.922	5.343	0.538	28	32.622	40.195	27.323	25.082	9.216	5.343	6.445	0.741	0.918	0.812	140.161	-3324.01	-2516.05
13451	Diisodecyl Azelate	92.2	CSF	9.922	6.106	0.615	26.5	30.874	54.758	40.167	29.181	9.922	6.106	6.27	0.49	0.726	0.564	129.05	-1064.87	725.334
1517	Diisodecyl Azelate	93	CSF	9.922	3.816	0.385	21	24.466	28.544	24.794	23.051	9.172	3.816	5.581	0.707	0.93	0.857	91.037	-4605.24	3662.33
23899	Diisodecyl Azelate	97.1	CSF	9.922	5.343	0.538	19	22.136	34.952	27.323	24.386	8.635	5.343	5.309	0.61	0.893	0.633	78.347	-8587.08	-1988.23
24857	Diisodecyl Azelate	95.6	CSF	9.922	6.106	0.615	16	18.641	43.107	41.694	27.152	9.922	6.106	4.872	0.367	0.651	0.432	60.544	-9349.13	-2325
14800	Diisodecyl Azelate	96.9	CSF	9.922	5.343	0.538	8.5	9.903	32.622	30.114	24.741	8.635	5.31	3.551	0.37	0.822	0.304	23.443	-5400.75	426.345
562	Diisodecyl Azelate	96.7	CSF	9.922	3.816	0.385	8	9.321	25.049	28.217	22.901	9.922	3.816	3.445	0.384	0.812	0.372	21.405	-4410.95	3919.23
19614	Diisodecyl Azelate	96.3	CSF	9.922	3.816	0.385	6	6.99	25.631	30.006	23.455	9.922	3.816	2.983	0.312	0.782	0.273	13.903	-9371.79	-751.262
14967	AGITAN 218	95.8	CSF	9.907	6.025	0.608	17	19.806	41.942	34.323	26.117	9.714	6.025	5.022	0.46	0.761	0.472	66.308	-5160.04	369.138
14244	AGITAN 218	95.8	CSF	9.899	6.827	0.69	24.5	28.544	50.098	34.061	27.048	9.714	6.827	6.029	0.556	0.794	0.57	114.72	-6512.51	565.585
1114	AGITAN 218	96.2	CSF	9.899	3.413	0.345	17.5	20.389	25.049	23.638	22.582	8.635	3.413	5.095	0.677	0.955	0.814	69.254	-7163.38	3757.32
22901	AGITAN 281	95.1	CSF	9.899	6.827	0.69	31.5	36.7	54.176	34.956	28.121	9.922	6.827	6.836	0.614	0.804	0.677	167.246	-8873.12	-1717.31
15608	CONTRAPEN PR/325	89	CSF	9.899	3.755	0.379	11.5	13.398	27.379	28.479	23.06	9.922	3.755	4.13	0.456	0.81	0.489	36.892	-2511.24	238.532
1340	Diisodecyl Azelate	96.6	CSF	9.899	8.875	0.897	37	43.107	64.079	38.641	30.766	10.794	8.418	7.409	0.602	0.796	0.673	212.908	-1260.23	3680.68
22565	Diisooctyl Azelate	95	CSF	9.899	7.851	0.793	33.5	39.03	55.341	33.691	28.962	9.714	7.851	7.049	0.657	0.86	0.705	183.424	-3010.99	-1611.53
12342	AGITAN 218	95.9	CSF	9.879	8.682	0.879	25	29.127	60.001	41.694	30.731	11.585	7.723	6.09	0.459	0.737	0.485	118.25	-4067.71	973.592
19253	AGITAN 218	96.3	CSF	9.879	4.79	0.485	14	16.311	34.952	33.429	24.177	9.922	4.79	4.557	0.428	0.723	0.467	49.554	-9233.63	-636.847
9688	BLISTER FREE 54	96.1	CSF	9.879	4.79	0.485	27.5	32.039	38.447	27.585	25.193	9.714	4.79	6.387	0.727	0.913	0.833	136.423	-4509.18	1630.94
11896	DAPRO DF-911, DEFOAMER	91.4	CSF	9.879	6.586	0.667	23	26.797	46.02	34.323	28.054	8.396	6.275	5.841	0.535	0.817	0.582	104.347	-2109.71	1096.64
25396	DAPRO DF-911, DEFOAMER	95.6	CSF	9.879	5.089	0.515	16.5	19.224	36.117	28.85	24.617	9.654	5.089	4.947	0.539	0.853	0.532	63.404	-2025.52	-2472.88
24949	DIBUTYL KETONE	91.8	CSF	9.879	3.293	0.333	13.5	15.728	23.301	25.426	22.109	7.556	3.293	4.475	0.553	0.87	0.675	46.924	-5143.85	-2345.51
27505	AGITAN 218	93.4	CSF	9.854	4.674	0.474	14.5	16.893	30.874	27.585	23.898	9.714	4.674	4.638	0.528	0.866	0.547	52.233	-9522.91	-3210.1
7215	AGITAN 218	96.2	CSF	9.821	5.211	0.531	16.5	19.224	33.204	28.85	24.772	7.556	5.211	4.947	0.539	0.859	0.579	63.404	-5120.11	2209.49
10925	AGITAN 218	95.7	CSF	9.821	3.608	0.367	5.5	6.408	23.301	28.85	22.693	9.654	3.608	2.856	0.311	0.787	0.275	12.202	-6815.82	1339.5
13917	DAPRO DF-911, DEFOAMER	96.2	CSF	9.821	5.011	0.51	8.5	9.903	32.622	32.797	23.667	9.714	5.011	3.551	0.34	0.722	0.304	23.443	-6701.4	604.443
2336	DAPRO DF-911, DEFOAMER	94.9	CSF	9.812	4.008	0.408	12	13.981	31.457	32.165	24.392	9.922	4.008	4.219	0.412	0.758	0.444	39.324	-1589.45	3434.58
23309	Diisodecyl Azelate	96.5	CSF	9.812	3.593	0.366	9.5	11.068	21.554	24.532	21.974	7.556	3.593	3.754	0.481	0.896	0.514	27.7	-9100.87	-1846.84
5697	AGITAN 218	95.8	CSF	9.811	5.553	0.566	20.5	23.884	39.03	33.691	24.808	9.922	5.553	5.515	0.514	0.736	0.612	87.805	-7477.48	2578.63
1609	AGITAN 633	96.7	CSF	9.811	5.368	0.547	21.5	25.049	41.942	29.744	26.168	9.922	5.368	5.647	0.596	0.88	0.597	94.308	-8006.38	3627.79
23793	LIGROIN	80.6	CSF	9.811	5.183	0.528	27.5	32.039	37.865	25.797	24.846	8.901	5.183	6.387	0.778	0.963	0.846	136.423	-9152.68	-1978.52
14226	BLISTER FREE 54	93.4	CSF	9.785	8.896	0.909	27.5	32.039	57.088	37.114	31.247	11.449	7.71	6.387	0.541	0.842	0.561	136.423	-2215.49	568.823
14578	AGITAN 218	96	CSF	9.773	7.23	0.74	25.5	29.709	52.428	39.273	28.184	9.899	7.23	6.15	0.492	0.718	0.567	121.815	-6570.8	480.314
10108	Diisodecyl Azelate	97.1	CSF	9.773	7.497	0.767	35	40.777	53.593	33.429	28.568	9.922	7.497	7.206	0.677	0.855	0.761	195.881	-8125.11	1543.51
4854	Diisodecyl Azelate	93.2	CSF	9.773	4.954	0.507	13	15.146	34.369	32.165	24.506	9.714	4.954	4.391	0.429	0.762	0.441	44.341	-8040.92	2813.94
8304	Diisodecyl Azelate	96	CSF	9.773	3.481	0.356	12.5	14.563	30.292	30.638	23.973	9.714	3.481	4.306	0.442	0.782	0.481	41.808	-1802.08	1963.39
23059	AGITAN 218	95	CSF	9.769	3.206	0.328	14.5	16.893	22.136	23.638	22.181	8.206	3.206	4.638	0.616	0.938	0.763	52.233	-3528.02	-1738.9
3310	DAPRO DF-911, DEFOAMER	95.6	CSF	9.769	8.548	0.875	23.5	27.379	55.923	38.903	30.277	10.478	8.382	5.904	0.477	0.778	0.49	107.769	-9417.13	3185.25
25412	Diisodecyl Azelate	95.5	CSF	9.769	6.717	0.687	26.5	30.874	50.098	33.167	28.057	9.922	6.717	6.27	0.594	0.846	0.616	129.05	-1525.76	-2477.19
30404	PENTYL PROPIONATE	92.1	CSF	9.769	6.259	0.641	24.5	28.544	46.02	31.903	26.431	9.714	6.259	6.029	0.594	0.829	0.62	114.72	-8441.37	-4069.28
7425	AGITAN 218	96.6	CSF	9.76	4.791	0.491	24	27.962	39.03	28.217	24.906	9.714	4.791	5.967	0.664	0.883	0.716	111.226	-2017.96	2194.37
15637	AGITAN 218	96.5	CSF	9.76	6.921	0.709	14	16.311	48.35	43.853	28.126	9.737	6.921	4.557	0.326	0.641	0.337	49.554	-2615.94	235.294
7715	DAPRO DF-911, DEFOAMER	96	CSF	9.76	4.259	0.436	8.5	9.903	30.292	31.903	23.616	9.714	4.259	3.551	0.35	0.74	0.327	23.443	-9108.43	2093.99
27104	PETROLEUM BENZINE	88.3	CSF	9.76	3.549	0.364	5	5.825	24.466	28.217	22.464	9.714	3.549	2.723	0.303	0.796	0.238	10.577	-7384.65	-3082.73
6911	AGITAN 218	96.4	CSF	9.737	5.927	0.609	15	17.476	33.787	31.27	25.886	9.654	5.927	4.717	0.474	0.828	0.517	54.958	-9095.47	2317.42
11565	DABCO T 12 CL	89.3	CSF	9.737	7.621	0.783	26.5	30.874	51.845	39.273	28.565	10.62	6.869	6.27	0.502	0.727	0.596	129.05	-1097.25	1178.67
15985	Diisodecyl Azelate	96.7	CSF	9.737	4.869	0.5	14.5	16.893	34.952	32.797	24.055	9.714	4.869	4.638	0.444	0.733	0.483	52.233	-5211.85	142.467
215	PENTYL PROPIONATE	95.4	CSF	9.737	6.139	0.63	23.5	27.379	40.195	29.744	25.69	9.714	6.139	5.904	0.624	0.864	0.681	107.769	-5834.66	4012.05
13774	ADDITOL XL 123	82.3	CSF	9.714	4.965	0.511	22	25.631	34.952	28.217	24.27	9.714	4.965	5.713	0.636	0.86	0.733	97.617	-3272.2	634.666
15184	ADDITOL XL 123	78.8	CSF	9.714	4.965	0.511	13.5	15.728	29.709	31.532	23.837	8.083	4.965	4.475	0.446	0.756	0.529	46.924	-936.419	352.947
23367	AGITAN 218	96.5	CSF	9.714	9.714	1	46.5	54.176	75.729	41.432	31.886	10.62	9.686	8.305	0.63	0.77	0.715	299.964	-9618.97	-1857.63
22413	AGITAN 218	96.8	CSF	9.714	7.556	0.778	32.5	37.865	55.341	33.167	28.883	9.922	7.556	6.943	0.658	0.871	0.684	175.273	-5865.96	-1569.43
24102	AGITAN 218	96.8	CSF	9.714	7.556	0.778	29.5	34.369	57.671	36.22	28.155	9.714	7.556	6.615	0.574	0.777	0.596	151.573	-3094.11	-2088.62
6677	AGITAN 218	96	CSF	9.714	7.556	0.778	27	31.457	55.923	39.905	27.956	9.714	7.509	6.329	0.498	0.701	0.563	132.72	-9478.65	2332.53
6963	AGITAN 218	95.2	CSF	9.714	6.476	0.667	26.5	30.874	47.185	34.956	26.106	9.714	6.476	6.27	0.563	0.747	0.654	129.05	-2115.11	2305.55
18782	AGITAN 218	96.6	CSF	9.714	6.476	0.667	25.5	29.709	47.768	34.061	26.994	9.714	6.476	6.15	0.567	0.793	0.622	121.815	-6436.95	-511.639
2680	AGITAN 218	95.5	CSF	9.714	4.318	0.444	24.5	28.544	32.039	24.903	23.861	9.714	4.318	6.029	0.761	0.958	0.891	114.72	-5072.61	3324.49
19767	AGITAN 218	96.6	CSF	9.714	7.556	0.778	23.5	27.379	53.593	41.432	28.818	9.714	6.758	5.904	0.448	0.696	0.511	107.769	-5559.42	-771.77
14577	AGITAN 218	96.4	CSF	9.714	5.397	0.556	23	26.797	40.777	32.535	25.372	9.714	5.397	5.841	0.564	0.78	0.657	104.347	-6793.15	481.393
10034	AGITAN 218	96.4	CSF	9.714	4.318	0.444	22.5	26.214	30.874	25.426	23.094	9.714	4.318	5.777	0.714	0.908	0.849	100.963	-4036.41	1570.49
8952	AGITAN 218	96.1	CSF	9.714	4.318	0.444	21.5	25.049	38.447	31.903	25.15	9.714	4.318	5.647	0.556	0.788	0.652	94.308	-4259.84	1832.78
14470	AGITAN 218	96	CSF	9.714	7.556	0.778	20	23.301	49.515	42.064	29.293	9.714	6.869	5.447	0.407	0.696	0.471	84.613	-1627.22	485.711
19116	AGITAN 218	96.8	CSF	9.714	7.556	0.778	19.5	22.719	50.098	41.956	28.6	9.922	7.556	5.378	0.403	0.682	0.453	81.46	-1110.2	-621.736
12429	AGITAN 218	95	CSF	9.714	6.476	0.667	17.5	20.389	40.195	36.22	27.45	9.922	6.476	5.095	0.442	0.758	0.507	69.254	-3114.61	972.513
7379	AGITAN 218	96.8	CSF	9.714	4.318	0.444	17	19.806	30.874	28.217	23.081	9.714	4.318	5.022	0.559	0.818	0.642	66.308	-7451.57	2199.77
11641	AGITAN 218	95.1	CSF	9.714	7.556	0.778	17	19.806	58.253	36.852	30.119	10.62	7.271	5.022	0.428	0.817	0.34	66.308	-9693.45	1139.82
6875	AGITAN 218	95.8	CSF	9.714	6.476	0.667	16	18.641	34.952	31.27	26.155	9.714	6.476	4.872	0.489	0.836	0.533	60.544	-8340.98	2320.66
25419	AGITAN 218	95.4	CSF	9.714	3.238	0.333	15.5	18.059	24.466	25.797	23.354	9.714	3.238	4.795	0.584	0.905	0.738	57.728	-1299.09	-2476.12
7469	AGITAN 218	96.1	CSF	9.714	5.397	0.556	15.5	18.059	40.195	33.691	25.656	9.714	5.397	4.795	0.447	0.762	0.449	57.728	-7413.79	2187.9
19709	AGITAN 218	96.3	CSF	9.714	5.397	0.556	15	17.476	36.7	30.376	24.109	9.714	5.397	4.717	0.488	0.794	0.476	54.958	-6038.66	-755.579
17754	AGITAN 218	96.5	CSF	9.714	6.476	0.667	12	13.981	49.515	44.747	28.608	9.714	6.476	4.219	0.296	0.639	0.282	39.324	-4828.67	-257.984
11323	AGITAN 218	96.3	CSF	9.714	3.238	0.333	12	13.981	26.797	29.112	22.87	9.714	3.238	4.219	0.455	0.786	0.522	39.324	-2583.56	1226.17
25455	AGITAN 218	96.6	CSF	9.714	3.238	0.333	10	11.651	20.971	25.164	21.801	9.714	3.238	3.852	0.481	0.866	0.556	29.915	-8260.03	-2486.91
18138	AGITAN 218	95.2	CSF	9.714	3.022	0.311	10	11.651	19.806	23.9	21.455	6.476	3.022	3.852	0.506	0.898	0.588	29.915	-9477.57	-375.636
5871	AGITAN 218	96.5	CSF	9.714	3.238	0.333	6	6.99	20.389	27.323	21.319	7.632	3.238	2.983	0.343	0.78	0.343	13.903	-8390.64	2570
10857	AGITAN 218	96.7	CSF	9.714	4.318	0.444	4.5	5.243	26.797	30.638	22.78	9.714	4.318	2.584	0.265	0.744	0.196	9.03	-9337.25	1344.9
21587	AGITAN 633	96.9	CSF	9.714	7.556	0.778	37.5	43.69	51.263	31.903	28.688	9.714	6.869	7.458	0.734	0.899	0.852	217.239	-9412.81	-1306.06
8715	AGITAN 633	95.7	CSF	9.714	6.476	0.667	31	36.117	48.933	32.535	27.862	9.714	6.476	6.781	0.655	0.856	0.738	163.28	-1672.56	1864.08
18416	AGITAN 633	97.2	CSF	9.714	4.318	0.444	23	26.797	32.622	25.164	23.764	9.714	4.318	5.841	0.729	0.944	0.821	104.347	-8019.33	-417.732
18543	AGITAN 633	95.7	CSF	9.714	3.238	0.333	15.5	18.059	22.719	22.744	21.922	9.714	3.238	4.795	0.662	0.964	0.795	57.728	-5481.7	-481.416
10856	AGITAN 633	95.8	CSF	9.714	4.318	0.444	13	15.146	33.204	29.482	25.201	9.714	4.284	4.391	0.468	0.855	0.456	44.341	-1010.9	1345.98
8736	AGITAN 633	96.4	CSF	9.714	3.238	0.333	10	11.651	22.136	27.323	23.172	9.714	3.238	3.852	0.443	0.848	0.526	29.915	-6884.9	1858.69
19658	BLISTER FREE 54	95.7	CSF	9.714	8.635	0.889	38	44.273	66.991	40.429	30.814	10.21	8.396	7.508	0.583	0.762	0.661	221.598	-9145.12	-752.341
18900	BLISTER FREE 54	96.3	CSF	9.714	5.397	0.556	20.5	23.884	34.369	28.85	24.776	9.714	5.183	5.515	0.601	0.859	0.695	87.805	-3521.54	-536.464
23885	BLISTER FREE 54	97.1	CSF	9.714	6.476	0.667	19	22.136	39.03	32.535	27.071	9.714	5.927	5.309	0.513	0.832	0.567	78.347	-7575.7	-1983.92
3852	BLISTER FREE 54	95.2	CSF	9.714	5.397	0.556	17	19.806	37.865	31.27	26.17	9.714	5.31	5.022	0.505	0.837	0.523	66.308	-7270.24	3058.96
2466	BLISTER FREE 54	96	CSF	9.714	5.397	0.556	15.5	18.059	36.7	32.797	24.528	9.714	5.397	4.795	0.459	0.748	0.492	57.728	-9302.71	3410.84
2314	DAPRO DF-911, DEFOAMER	95.2	CSF	9.714	6.476	0.667	22	25.631	47.768	37.747	26.744	9.714	6.476	5.713	0.475	0.709	0.537	97.617	-5999.8	3434.58
5256	DAPRO DF-911, DEFOAMER	95.6	CSF	9.714	5.397	0.556	18	20.971	41.36	33.429	26.02	9.714	5.397	5.167	0.486	0.778	0.507	72.244	-6188.7	2698.45
17348	DAPRO DF-911, DEFOAMER	95.5	CSF	9.714	3.238	0.333	11.5	13.398	20.389	23.638	21.759	8.206	3.238	4.13	0.549	0.921	0.657	36.892	-5973.9	-143.569
11440	DECANOIC ACID	97.3	CSF	9.714	7.556	0.778	40.5	47.185	60.001	33.167	29.845	9.922	7.556	7.751	0.734	0.9	0.786	243.822	-8439.21	1215.37
7065	DECANOIC ACID	97.6	CSF	9.714	7.556	0.778	33.5	39.03	51.845	31.903	28.442	11.449	6.758	7.049	0.694	0.892	0.753	183.424	-4943.09	2264.53
3868	DECANOIC ACID	91.7	CSF	9.714	4.318	0.444	14	16.311	34.369	32.535	24.85	9.714	4.318	4.557	0.44	0.764	0.475	49.554	-5101.76	3060.04
21855	DECANOIC ACID	95.7	CSF	9.714	4.318	0.444	13.5	15.728	30.874	28.85	23.421	9.172	4.318	4.475	0.487	0.812	0.509	46.924	-1975.86	-1367.59
1399	DECANOIC ACID	97.5	CSF	9.714	6.476	0.667	12.5	14.563	47.768	43.22	27.309	9.714	6.476	4.306	0.313	0.632	0.305	41.808	-1742.72	3681.76
12027	DECANOIC ACID	95.7	CSF	9.714	3.238	0.333	12.5	14.563	20.971	22.744	21.796	8.689	3.238	4.306	0.595	0.958	0.694	41.808	-5974.98	1079.37
18552	DECANOIC ACID	96.6	CSF	9.714	5.397	0.556	12	13.981	36.7	32.535	25.242	9.714	5.146	4.219	0.407	0.776	0.381	39.324	-7977.23	-484.654
11891	DECANOIC ACID	95.2	CSF	9.714	3.238	0.333	5	5.825	16.893	25.164	21.683	7.723	3.238	2.723	0.34	0.862	0.345	10.577	-5354.33	1096.64
26169	DIBUTYL KETONE	83.4	CSF	9.714	3.238	0.333	14	16.311	23.884	26.429	24.054	9.714	3.238	4.557	0.542	0.91	0.683	49.554	-4382.89	-2731.93
10739	Diisodecyl Azelate	94.8	CSF	9.714	8.635	0.889	43	50.098	68.739	42.958	30.812	10.685	8.515	7.987	0.584	0.717	0.729	266.743	-7727.89	1362.17
23302	Diisodecyl Azelate	96.9	CSF	9.714	7.556	0.778	41.5	48.35	55.923	31.008	29.059	9.922	7.556	7.846	0.795	0.937	0.865	252.908	-6646.35	-1847.91
25766	Diisodecyl Azelate	95.1	CSF	9.714	8.635	0.889	40.5	47.185	62.331	38.379	30.997	10.62	8.206	7.751	0.634	0.808	0.757	243.822	-7828.28	-2602.4
7285	Diisodecyl Azelate	95.6	CSF	9.714	7.556	0.778	40	46.603	64.079	37.747	29.999	10.137	7.556	7.703	0.641	0.795	0.727	239.321	-2978.61	2205.17
27499	Diisodecyl Azelate	95.6	CSF	9.714	7.556	0.778	33	38.447	58.253	39.905	29.615	10.21	6.758	6.997	0.551	0.742	0.66	179.333	-3573.35	-3211.17
23653	Diisodecyl Azelate	97	CSF	9.714	5.397	0.556	32	37.282	41.942	26.429	25.818	9.714	5.343	6.89	0.819	0.977	0.889	171.244	-8734.96	-1938.58
26334	Diisodecyl Azelate	96.6	CSF	9.714	7.556	0.778	29	33.787	61.166	40.8	30.026	9.714	7.409	6.559	0.505	0.736	0.552	147.736	-2833.97	-2831.23
14458	Diisodecyl Azelate	94.4	CSF	9.714	9.714	1	27.5	32.039	71.652	47.908	32.263	11.01	9.05	6.387	0.419	0.673	0.447	136.423	-776.67	486.79
18479	Diisodecyl Azelate	96.7	CSF	9.714	6.476	0.667	27.5	32.039	41.36	29.744	26.53	9.714	5.793	6.387	0.675	0.892	0.775	136.423	-6634.48	-451.193
22758	Diisodecyl Azelate	96.6	CSF	9.714	4.318	0.444	25.5	29.709	35.535	27.061	25.797	9.714	4.318	6.15	0.714	0.953	0.836	121.815	-8120.79	-1636.36
15603	Diisodecyl Azelate	96.4	CSF	9.714	5.397	0.556	24	27.962	39.612	29.482	24.948	9.714	5.397	5.967	0.636	0.846	0.706	111.226	-4602	238.532
27879	Diisodecyl Azelate	95.2	CSF	9.714	4.318	0.444	23.5	27.379	37.282	27.585	25.364	9.922	4.318	5.904	0.672	0.919	0.734	107.769	-1609.95	-3333.15
26010	Diisodecyl Azelate	96.6	CSF	9.714	5.397	0.556	23	26.797	36.117	29.112	25.563	9.714	5.397	5.841	0.63	0.878	0.742	104.347	-3886.37	-2717.9
18159	Diisodecyl Azelate	92.1	CSF	9.714	6.476	0.667	21	24.466	43.69	32.535	26.412	9.714	6.476	5.581	0.539	0.812	0.56	91.037	-2383.87	-374.557
5891	Diisodecyl Azelate	96.2	CSF	9.714	4.318	0.444	18	20.971	34.369	29.112	24.246	9.172	4.318	5.167	0.558	0.833	0.61	72.244	-4073.11	2562.44
21702	Diisodecyl Azelate	96.3	CSF	9.714	4.318	0.444	18	20.971	26.214	25.164	23.397	5.688	4.318	5.167	0.645	0.93	0.8	72.244	-5653.32	-1352.48
26306	Diisodecyl Azelate	95.5	CSF	9.714	4.318	0.444	17.5	20.389	32.622	26.691	23.523	8.689	4.318	5.095	0.6	0.881	0.625	69.254	-9225	-2823.68
10559	Diisodecyl Azelate	96.5	CSF	9.714	3.238	0.333	14	16.311	22.719	24.27	22.237	9.714	3.238	4.557	0.59	0.916	0.718	49.554	-7384.65	1439.89
25018	Diisodecyl Azelate	96.6	CSF	9.714	5.397	0.556	12	13.981	36.117	31.641	26.035	9.922	5.053	4.219	0.419	0.823	0.387	39.324	-8452.16	-2353.07
23448	Diisodecyl Azelate	96.9	CSF	9.714	3.238	0.333	12	13.981	20.389	23.9	21.2	7.632	3.238	4.219	0.555	0.887	0.686	39.324	-1524.68	-1859.79
21270	Diisodecyl Azelate	96.8	CSF	9.714	3.238	0.333	10	11.651	26.214	30.376	23.38	9.714	3.238	3.852	0.398	0.77	0.444	29.915	-8093.81	-1228.35
26525	Diisodecyl Azelate	95.2	CSF	9.714	3.238	0.333	6	6.99	21.554	28.217	22.419	8.533	3.206	2.983	0.332	0.795	0.324	13.903	-9364.24	-2852.82
17045	Diisooctyl Azelate	95.9	CSF	9.714	9.714	1	25	29.127	71.069	51.593	33.085	10.685	9.617	6.09	0.371	0.641	0.41	118.25	-6405.65	-97.1557
6755	Diisooctyl Azelate	97	CSF	9.714	4.318	0.444	11.5	13.398	34.369	34.956	25.525	9.714	4.318	4.13	0.371	0.73	0.39	36.892	-8988.61	2329.3
9540	PENTYL PROPIONATE	95.8	CSF	9.714	6.476	0.667	34.5	40.195	48.35	28.85	27.171	9.714	6.476	7.154	0.779	0.942	0.831	191.699	-6762.93	1695.7
17821	PENTYL PROPIONATE	96.6	CSF	9.714	3.238	0.333	15.5	18.059	26.214	27.585	22.359	9.714	3.238	4.795	0.546	0.811	0.689	57.728	-3841.04	-264.46
18263	PENTYL PROPIONATE	94.7	CSF	9.714	3.238	0.333	9	10.486	23.884	30.376	22.943	9.714	3.238	3.654	0.378	0.755	0.439	25.542	-7401.92	-385.351
11695	RESYDROL AX 237W	85.5	CSF	9.714	8.635	0.889	39	45.438	63.496	37.747	30.746	9.714	7.632	7.606	0.633	0.815	0.716	230.402	-9591.99	1120.39
21451	RESYDROL AX 237W	89.6	CSF	9.714	8.635	0.889	39	45.438	67.574	40.8	31.909	9.714	7.723	7.606	0.586	0.782	0.672	230.402	-2475.62	-1252.1
12570	SODIUM PALMITATE	78.7	CSF	9.714	4.318	0.444	16.5	19.224	32.622	31.903	24.943	9.714	4.318	4.947	0.487	0.782	0.589	63.404	-8281.62	952.004
7997	AGITAN 218	94.9	CSF	9.686	4.974	0.514	5	5.825	33.204	35.588	24.442	8.635	4.974	2.723	0.24	0.687	0.175	10.577	-1435.09	2069.17
7699	Diisodecyl Azelate	96.9	CSF	9.686	4.189	0.432	16.5	19.224	27.379	25.426	22.588	9.714	4.189	4.947	0.611	0.888	0.702	63.404	-950.451	2092.91
11140	AGITAN 218	96.4	CSF	9.674	4.008	0.414	16	18.641	31.457	26.953	24.279	8.689	4.008	4.872	0.568	0.901	0.593	60.544	-7018.74	1277.98
19232	ADDITOL VXL 4910	96.1	CSF	9.654	3.379	0.35	9	10.486	17.476	23.9	21.102	5.793	3.379	3.654	0.48	0.883	0.6	25.542	-1056.23	-631.45
27542	AGITAN 218	95.4	CSF	9.654	6.275	0.65	28.5	33.204	43.69	31.903	26.09	9.714	6.275	6.502	0.64	0.818	0.76	143.932	-8655.08	-3212.25
20585	AGITAN 218	96	CSF	9.654	6.275	0.65	12.5	14.563	46.02	43.22	26.09	9.922	6.275	4.306	0.313	0.604	0.316	41.808	-7115.88	-1003.84
4697	AGITAN 218	96.1	CSF	9.654	5.793	0.6	11.5	13.398	39.612	35.85	25.292	9.922	5.793	4.13	0.362	0.706	0.338	36.892	-9599.54	2823.65
10383	AGITAN 218	96.8	CSF	9.654	3.862	0.4	11.5	13.398	28.544	29.744	22.628	9.159	3.862	4.13	0.436	0.761	0.469	36.892	-9046.9	1464.71
4048	AGITAN 218	96.6	CSF	9.654	2.896	0.3	10	11.651	21.554	23.9	21.772	7.556	2.896	3.852	0.506	0.911	0.541	29.915	-8434.89	2990.96
10835	AGITAN 218	96.4	CSF	9.654	5.793	0.6	9	10.486	47.185	42.958	26.575	9.714	5.793	3.654	0.267	0.619	0.222	25.542	-5180.55	1343.82
22351	AGITAN 633	95.7	CSF	9.654	9.654	1	22.5	26.214	68.156	47.538	33.229	12.068	8.901	5.777	0.382	0.699	0.385	100.963	-7509.86	-1518.7
370	AGITAN 633	92.6	CSF	9.654	3.862	0.4	10	11.651	22.719	28.217	21.948	9.159	3.862	3.852	0.429	0.778	0.513	29.915	-4308.41	3937.58
20148	BLISTER FREE 54	97.1	CSF	9.654	7.723	0.8	37	43.107	57.671	35.588	29.449	9.714	7.723	7.409	0.654	0.827	0.747	212.908	-5017.56	-879.708
5175	BLISTER FREE 54	96	CSF	9.654	5.793	0.6	18.5	21.554	37.865	34.061	26.362	9.654	5.397	5.239	0.483	0.774	0.569	75.274	-4012.66	2697.37
18581	DAPRO DF-911, DEFOAMER	95.7	CSF	9.654	5.31	0.55	24.5	28.544	34.952	25.797	24.273	9.714	5.31	6.029	0.734	0.941	0.817	114.72	-7252.97	-490.051
15721	DAPRO DF-911, DEFOAMER	95.9	CSF	9.654	4.827	0.5	8.5	9.903	30.874	30.638	23.378	9.159	4.827	3.551	0.364	0.763	0.321	23.443	-870.577	230.977
27387	DECANOIC ACID	94.9	CSF	9.654	4.344	0.45	10	11.651	28.544	28.217	23.491	9.159	4.344	3.852	0.429	0.833	0.408	29.915	-4783.34	-3183.11
11151	Diisodecyl Azelate	94.2	CSF	9.654	9.172	0.95	45.5	53.011	63.496	34.061	30.595	10.685	8.33	8.216	0.758	0.898	0.835	290.34	-8790.01	1266.1
25479	Diisodecyl Azelate	96.8	CSF	9.654	5.793	0.6	25.5	29.709	39.03	27.585	24.938	9.714	5.793	6.15	0.7	0.904	0.761	121.815	-7774.31	-2489.07
4739	Diisodecyl Azelate	96.3	CSF	9.654	7.723	0.8	19.5	22.719	61.166	44.485	29.658	10.794	7.723	5.378	0.38	0.667	0.371	81.46	-1418.9	2820.42
1446	Diisodecyl Azelate	96.4	CSF	9.654	4.827	0.5	11	12.816	32.622	30.376	23.67	9.714	4.827	4.039	0.418	0.779	0.393	34.513	-5294.97	3675.29
19690	Diisodecyl Azelate	95	CSF	9.654	4.344	0.45	6.5	7.573	29.127	33.691	23.229	8.635	4.344	3.105	0.29	0.689	0.26	15.677	-842.513	-753.42
24901	LIGROIN	78.8	CSF	9.654	4.827	0.5	26	30.292	35.535	25.164	24.044	9.654	4.827	6.21	0.775	0.955	0.852	125.415	-8262.19	-2335.8
8227	PENTYL PROPIONATE	93.4	CSF	9.654	8.689	0.9	29	33.787	61.166	39.905	30.343	10.62	8.382	6.559	0.516	0.76	0.552	147.736	-7016.58	1968.78
1177	PENTYL PROPIONATE	94	CSF	9.654	3.379	0.35	12.5	14.563	27.962	26.321	22.746	9.159	3.379	4.306	0.514	0.864	0.521	41.808	-3762.24	3723.86
655	TEGO GLIDE 410	94.7	CSF	9.654	3.862	0.4	18	20.971	27.962	25.164	22.555	7.556	3.862	5.167	0.645	0.896	0.75	72.244	-2309.39	3887.93
8883	AGITAN 218	96.3	CSF	9.639	7.497	0.778	21.5	25.049	54.758	38.009	29.078	10.685	7.497	5.647	0.467	0.765	0.457	94.308	-9651.35	1836.02
26907	Diisodecyl Azelate	90.2	CSF	9.639	4.15	0.431	7	8.155	24.466	28.217	22.419	8.635	4.15	3.222	0.359	0.795	0.333	17.52	-9120.3	-2984.5
25715	ETHYL LAURATE	97.5	CSF	9.639	5.221	0.542	13.5	15.728	35.535	29.744	24.78	9.714	5.221	4.475	0.473	0.833	0.443	46.924	-3102.74	-2594.85
19730	AGITAN 218	96.7	CSF	9.638	3.827	0.397	15.5	18.059	30.874	26.691	23.911	9.654	3.827	4.795	0.564	0.896	0.585	57.728	-6460.7	-758.817
7864	Diisodecyl Azelate	95.4	CSF	9.638	5.953	0.618	11	12.816	45.438	38.641	26.308	9.654	5.953	4.039	0.328	0.681	0.282	34.513	-2197.14	2078.88
7087	AGITAN 633	97.4	CSF	9.626	3.517	0.365	9.5	11.068	23.301	25.426	21.737	9.159	3.517	3.754	0.464	0.855	0.475	27.7	-6828.77	2252.66
15384	BLISTER FREE 54	96.7	CSF	9.626	4.072	0.423	10	11.651	27.962	26.429	23.184	9.159	4.072	3.852	0.458	0.877	0.417	29.915	-1220.3	302.216
18645	DECANOIC ACID	95.5	CSF	9.626	8.885	0.923	15.5	18.059	56.506	44.485	30.12	10.581	8.044	4.795	0.339	0.677	0.32	57.728	-7752.72	-497.607
26437	Diisodecyl Azelate	95.7	CSF	9.626	4.072	0.423	4.5	5.243	29.127	32.426	22.708	9.159	4.072	2.584	0.25	0.7	0.18	9.03	-5786.09	-2846.34
20760	ADDITOL XL 123	88.8	CSF	9.621	4.61	0.479	26	30.292	34.369	24.27	23.599	9.159	4.61	6.21	0.804	0.972	0.881	125.415	-3895.01	-1079.39
11161	AGITAN 218	97.9	CSF	9.621	5.011	0.521	27	31.457	34.952	25.164	24.414	9.159	5.011	6.329	0.79	0.97	0.9	132.72	-5418.02	1263.95
6558	Diisodecyl Azelate	96	CSF	9.621	6.214	0.646	33	38.447	48.35	29.482	26.412	9.159	6.214	6.997	0.746	0.896	0.795	179.333	-5543.22	2369.23
2918	Diisodecyl Azelate	97	CSF	9.621	3.207	0.333	10	11.651	19.224	23.006	21.2	8.635	3.207	3.852	0.526	0.922	0.606	29.915	-4037.49	3296.42
16731	AGITAN 218	95.9	CSF	9.617	4.885	0.508	19.5	22.719	35.535	28.85	24.385	9.714	4.885	5.378	0.586	0.845	0.639	81.46	-7005.79	-10.8051
22662	AGITAN 218	95.4	CSF	9.617	4.121	0.429	13	15.146	26.797	26.059	22.713	9.714	4.121	4.391	0.529	0.872	0.565	44.341	-8981.06	-1615.85
18706	AGITAN 218	95.7	CSF	9.617	4.274	0.444	4.5	5.243	26.214	30.638	22.687	8.083	4.274	2.584	0.265	0.74	0.2	9.03	-4214.5	-499.765
656	PENTYL PROPIONATE	95.8	CSF	9.617	5.19	0.54	14.5	16.893	34.369	31.532	23.977	8.689	5.19	4.638	0.462	0.76	0.492	52.233	-1626.14	3889
10161	Diisodecyl Azelate	96.7	CSF	9.609	5.563	0.579	22	25.631	35.535	28.217	25.252	9.714	5.563	5.713	0.636	0.895	0.721	97.617	-6959.37	1517.6
7348	AGITAN 218	95.6	CSF	9.601	2.906	0.303	7	8.155	19.224	25.164	21.525	8.635	2.906	3.222	0.402	0.855	0.424	17.52	-1300.17	2205.17
23385	AGITAN 633	96.1	CSF	9.601	6.19	0.645	12.5	14.563	37.282	33.691	26.613	9.654	5.9	4.306	0.402	0.79	0.391	41.808	-8310.76	-1855.47
2250	DAPRO DF 4164	95.6	CSF	9.582	5.323	0.556	10	11.651	36.7	33.429	25.194	9.424	5.323	3.852	0.362	0.754	0.317	29.915	-3409.28	3433.51
18701	Diisodecyl Azelate	96.9	CSF	9.582	3.904	0.407	17.5	20.389	28.544	24.532	22.816	8.689	3.904	5.095	0.652	0.93	0.714	69.254	-5978.22	-501.924
10594	AGITAN 218	97.5	CSF	9.58	3.293	0.344	15	17.476	25.631	26.059	22.594	9.159	3.293	4.717	0.569	0.867	0.682	54.958	-2058.98	1431.25
25574	DIBUTYL KETONE	92.2	CSF	9.58	5.688	0.594	11.5	13.398	32.622	29.744	24.536	9.159	5.688	4.13	0.436	0.825	0.411	36.892	-3635.96	-2548.43
13340	DIBUTYL KETONE	82.4	CSF	9.58	3.892	0.406	8.5	9.903	25.049	24.903	22.092	8.635	3.892	3.551	0.448	0.887	0.395	23.443	-6704.64	735.048
6122	Diisodecyl Azelate	96.8	CSF	9.58	5.389	0.563	9.5	11.068	35.535	37.114	24.225	9.172	5.343	3.754	0.318	0.653	0.311	27.7	-6149.84	2479.33
17667	PENTYL PROPIONATE	90.4	CSF	9.58	7.185	0.75	24.5	28.544	58.253	42.85	29.308	9.899	7.185	6.029	0.442	0.684	0.49	114.72	-7079.19	-254.746
8370	PENTYL PROPIONATE	94.3	CSF	9.58	7.784	0.813	9.5	11.068	50.68	41.956	29.637	9.58	7.484	3.754	0.281	0.706	0.218	27.7	-2078.41	1955.83
19226	ADDITOL VXL 4910	95.9	CSF	9.557	8.192	0.857	22.5	26.214	57.671	39.273	31.116	9.192	7.959	5.777	0.462	0.792	0.455	100.963	-1045.44	-633.609
2342	AGITAN 218	94.8	CSF	9.557	6.485	0.679	28.5	33.204	46.603	31.008	26.675	9.557	6.476	6.502	0.659	0.86	0.713	143.932	-8714.45	3430.27
14092	AGITAN 218	96.3	CSF	9.557	8.192	0.857	23.5	27.379	59.418	46.644	29.456	9.714	8.083	5.904	0.398	0.632	0.461	107.769	-897.561	600.126
17192	AGITAN 633	95.9	CSF	9.557	4.437	0.464	9	10.486	26.214	30.376	22.548	8.635	4.437	3.654	0.378	0.742	0.4	25.542	-2748.7	-134.934
16509	BLISTER FREE 54	96.9	CSF	9.557	3.072	0.321	10	11.651	22.719	25.164	22.368	8.635	3.072	3.852	0.481	0.889	0.513	29.915	-7871.45	34.529
20710	Diisodecyl Azelate	96.9	CSF	9.557	3.072	0.321	7	8.155	22.719	27.323	21.543	8.635	3.072	3.222	0.371	0.788	0.359	17.52	-2667.75	-1040.54
7577	OLEOYL CHLORIDE	90.7	CSF	9.557	5.803	0.607	27	31.457	40.777	28.217	25.501	9.654	5.613	6.329	0.705	0.904	0.771	132.72	-2087.04	2147.96
898	PENTYL PROPIONATE	76.5	CSF	9.557	5.12	0.536	24	27.962	33.787	26.059	23.524	9.159	5.12	5.967	0.719	0.903	0.828	111.226	-8786.77	3804.81
5971	Diisooctyl Azelate	93	CSF	9.536	3.137	0.329	6	6.99	19.224	23.006	21.627	9.159	3.137	2.983	0.407	0.94	0.364	13.903	-1595.92	2547.33
13682	AGITAN 633	96	CSF	9.526	6.774	0.711	30	34.952	46.02	31.27	26.862	9.922	6.586	6.671	0.67	0.859	0.759	155.443	-3082.23	677.841
25853	DECANOIC ACID	92.9	CSF	9.526	5.08	0.533	12.5	14.563	36.7	34.061	24.922	9.424	5.08	4.306	0.397	0.732	0.397	41.808	-8377.68	-2639.1
2231	Diisodecyl Azelate	95.6	CSF	9.526	5.504	0.578	4.5	5.243	27.379	36.22	25.415	9.526	5.31	2.584	0.224	0.702	0.191	9.03	-2051.42	3435.66
12098	Diisodecyl Azelate	94.3	CSF	9.506	3.615	0.38	11.5	13.398	28.544	29.373	23.506	8.396	3.615	4.13	0.442	0.8	0.469	36.892	-8701.5	1057.78
8474	AGITAN 633	96.8	CSF	9.499	7.987	0.841	22.5	26.214	55.923	40.167	30.147	9.499	7.784	5.777	0.452	0.751	0.469	100.963	-7268.08	1946.12
18239	AGITAN 218	93.3	CSF	9.489	4.003	0.422	9	10.486	22.719	26.059	22.222	8.635	4.003	3.654	0.441	0.853	0.462	25.542	-3601.41	-381.033
989	DAPRO DF-911, DEFOAMER	95.5	CSF	9.489	3.262	0.344	9	10.486	18.641	23.006	21.065	5.793	3.262	3.654	0.499	0.916	0.563	25.542	-4650.57	3796.18
27690	DECANOIC ACID	88.3	CSF	9.489	3.558	0.375	6.5	7.573	26.797	31.903	22.347	8.635	3.558	3.105	0.306	0.7	0.283	15.677	-7374.94	-3252.19
24569	DECANOIC ACID	90.8	CSF	9.464	7.632	0.806	40	46.603	61.749	34.694	30.036	10.685	7.556	7.703	0.698	0.866	0.755	239.321	-2024.44	-2222.46
11960	Diisodecyl Azelate	96.2	CSF	9.441	7.219	0.765	18	20.971	48.35	39.535	27.196	10.794	6.476	5.167	0.411	0.688	0.434	72.244	-8676.67	1090.17
5985	AGITAN 633	96.5	CSF	9.44	5.731	0.607	15	17.476	34.952	33.429	24.347	9.159	5.731	4.717	0.443	0.728	0.5	54.958	-4262	2546.25
6317	DECANOIC ACID	95.1	CSF	9.44	4.046	0.429	16.5	19.224	29.709	25.797	23.049	9.159	4.046	4.947	0.603	0.893	0.647	63.404	-5970.66	2448.03
17413	Diisodecyl Azelate	96	CSF	9.44	2.023	0.214	6	6.99	15.728	23.006	21.001	9.159	2.023	2.983	0.407	0.913	0.444	13.903	-4543.72	-157.601
4341	DAPRO DF-911, DEFOAMER	95.9	CSF	9.424	5.236	0.556	18.5	21.554	36.7	29.744	24.665	9.714	5.236	5.239	0.553	0.829	0.587	75.274	-7058.68	2935.91
24188	DAPRO DF-911, DEFOAMER	95.7	CSF	9.405	5.323	0.566	18	20.971	37.865	33.429	24.59	9.714	5.323	5.167	0.486	0.736	0.554	72.244	-1208.42	-2101.57
11434	WAX-PAINT MEDIUM	94.9	CSF	9.405	4.081	0.434	17	19.806	30.874	26.059	23.406	9.714	4.081	5.022	0.605	0.898	0.642	66.308	-2897.66	1217.53
23582	AGITAN 218	97.4	CSF	9.398	4.422	0.471	14	16.311	30.874	26.059	23.674	9.159	4.422	4.557	0.549	0.908	0.528	49.554	-8339.9	-1896.49
9891	Diisodecyl Azelate	96.5	CSF	9.372	6.292	0.671	20.5	23.884	46.02	34.061	27.045	9.714	6.292	5.515	0.509	0.794	0.519	87.805	-2878.23	1589.92
5132	Diisodecyl Azelate	95.5	CSF	9.354	9.212	0.985	25	29.127	57.671	39.535	30.625	10.685	8.206	6.09	0.484	0.775	0.505	118.25	-2079.49	2712.48
24065	Diisodecyl Azelate	96.7	CSF	9.341	9.192	0.984	30.5	35.535	58.253	38.379	30.955	9.424	7.185	6.726	0.551	0.807	0.61	159.346	-3678.05	-2072.43
27462	TEGO WET 505	87	CSF	9.341	4.893	0.524	12.5	14.563	30.874	29.744	23.315	9.714	4.893	4.306	0.455	0.784	0.472	41.808	-1823.67	-3207.94
5804	AGITAN 633	96.9	CSF	9.314	4.445	0.477	10.5	12.233	32.039	28.85	23.906	8.875	4.318	3.947	0.43	0.829	0.382	32.187	-7265.92	2567.84
24510	AGITAN 218	95.5	CSF	9.283	4.749	0.512	22	25.631	32.039	24.27	22.64	7.556	4.749	5.713	0.739	0.933	0.8	97.617	-3073.6	-2217.06
16522	ADDITOL VXW 6210	94.1	CSF	9.28	3.592	0.387	12	13.981	20.971	22.111	21.08	7.556	3.592	4.219	0.599	0.953	0.667	39.324	-7550.88	26.9733
11137	AGITAN 218	96.1	CSF	9.28	3.592	0.387	15	17.476	23.301	23.006	20.662	7.556	3.592	4.717	0.644	0.898	0.75	54.958	-7494.75	1279.06
7768	AGITAN 218	94.9	CSF	9.28	3.592	0.387	8	9.321	22.719	25.164	21.348	7.556	3.592	3.445	0.43	0.848	0.41	21.405	-8181.24	2082.12
17762	AGITAN 218	96.3	CSF	9.28	5.089	0.548	6.5	7.573	32.039	32.426	23.363	9.159	5.089	3.105	0.301	0.72	0.236	15.677	-1086.45	-261.222
21074	DAPRO DF-911, DEFOAMER	96.3	CSF	9.28	2.994	0.323	16.5	19.224	23.301	22.373	21.63	9.159	2.994	4.947	0.695	0.967	0.825	63.404	-9631.93	-1134.44
16116	Diisodecyl Azelate	96.7	CSF	9.28	8.981	0.968	26.5	30.874	63.496	49.697	29.287	9.714	8.635	6.27	0.396	0.589	0.486	129.05	-1299.09	117.641
16582	Diisodecyl Azelate	96.9	CSF	9.28	5.987	0.645	23	26.797	37.282	29.482	24.267	8.206	5.987	5.841	0.622	0.823	0.719	104.347	-4680.8	5.38568
27101	BLISTER FREE 54	90	CSF	9.271	6.743	0.727	32	37.282	44.855	28.217	26.032	9.172	6.743	6.89	0.767	0.923	0.831	171.244	-6338.73	-3081.65
27339	BLISTER FREE 54	95.1	CSF	9.271	4.214	0.455	12	13.981	26.797	27.323	22.188	9.159	4.214	4.219	0.485	0.812	0.522	39.324	-8263.27	-3134.54
24272	DAPRO DF 4164	95.2	CSF	9.271	4.383	0.473	7	8.155	29.709	27.323	22.888	9.172	4.383	3.222	0.371	0.838	0.275	17.52	-2515.56	-2111.28
10872	Diisodecyl Azelate	96.7	CSF	9.271	8.429	0.909	17	19.806	54.758	42.958	30.44	10.62	7.71	5.022	0.367	0.709	0.362	66.308	-2410.86	1338.42
3078	Diisodecyl Azelate	95.6	CSF	9.271	5.731	0.618	11	12.816	30.874	29.112	24.154	7.556	5.731	4.039	0.436	0.83	0.415	34.513	-6892.45	3227.34
393	ADDITOL VXW 6210	93.3	CSF	9.259	8.707	0.94	30	34.952	71.652	42.958	32.977	10.794	8.396	6.671	0.488	0.768	0.488	155.443	-3528.02	3933.26
18285	AGITAN 218	96.9	CSF	9.259	5.666	0.612	22	25.631	34.369	28.217	24.376	9.159	5.666	5.713	0.636	0.864	0.746	97.617	-1079.98	-384.271
26153	AGITAN 218	94.8	CSF	9.259	1.935	0.209	4.5	5.243	12.816	21.479	19.548	5.397	1.935	2.584	0.378	0.91	0.409	9.03	-3698.56	-2727.61
3661	BLISTER FREE 54	97.6	CSF	9.259	7.325	0.791	22	25.631	53.593	39.535	28.094	9.654	7.325	5.713	0.454	0.711	0.478	97.617	-1208.42	3068.67
20962	DECANOIC ACID	95.6	CSF	9.259	4.008	0.433	8.5	9.903	25.049	27.585	22.246	9.159	4.008	3.551	0.404	0.806	0.395	23.443	-5844.37	-1117.17
16147	Diisodecyl Azelate	94.3	CSF	9.259	4.837	0.522	4.5	5.243	26.797	29.744	22.986	9.159	4.837	2.584	0.273	0.773	0.196	9.03	-1715.73	118.721
24563	BLISTER FREE 54	96.1	CSF	9.256	6.849	0.74	16	18.641	38.447	30.376	26.519	10.137	6.283	4.872	0.504	0.873	0.485	60.544	-6136.88	-2225.7
9868	AGITAN 218	95.5	CSF	9.238	4.15	0.449	9.5	11.068	23.884	26.691	22.102	7.556	4.15	3.754	0.442	0.828	0.463	27.7	-869.497	1586.68
2151	AGITAN 218	96.4	CSF	9.238	3.213	0.348	8.5	9.903	23.884	27.585	21.787	9.159	3.213	3.551	0.404	0.79	0.415	23.443	-5187.03	3458.33
12401	AGITAN 633	94.8	CSF	9.238	3.079	0.333	9.5	11.068	19.224	22.373	21.075	9.159	3.079	3.754	0.527	0.942	0.576	27.7	-5482.78	974.671
10917	AGITAN 218	96.2	CSF	9.227	6.921	0.75	24.5	28.544	47.768	35.85	27.054	9.557	6.869	6.029	0.528	0.755	0.598	114.72	-3039.06	1341.66
2441	AGITAN 296	94.8	CSF	9.227	6.033	0.654	32	37.282	42.525	26.429	25.247	9.159	6.033	6.89	0.819	0.955	0.877	171.244	-5476.3	3418.39
12517	AGITAN 218	95.5	CSF	9.22	4.41	0.478	16.5	19.224	33.204	28.85	24.015	8.635	4.41	4.947	0.539	0.832	0.579	63.404	-4602	959.56
5300	AGITAN 218	95	CSF	9.22	2.606	0.283	5	5.825	13.981	21.217	19.474	3.816	2.606	2.723	0.403	0.918	0.417	10.577	-7578.94	2698.45
24533	AGITAN 218	95.8	CSF	9.216	7.851	0.852	45	52.428	58.253	30.376	28.904	9.922	7.851	8.17	0.845	0.952	0.9	285.568	-2429.21	-2222.46
4487	AGITAN 218	94.9	CSF	9.216	3.072	0.333	10	11.651	18.641	23.006	20.743	8.635	3.072	3.852	0.526	0.902	0.625	29.915	-3412.52	2898.13
6897	AGITAN 218	95.7	CSF	9.216	3.072	0.333	9	10.486	18.641	23.9	20.645	8.635	3.072	3.654	0.48	0.864	0.563	25.542	-7555.19	2320.66
22459	BLISTER FREE 54	91.1	CSF	9.216	8.875	0.963	29.5	34.369	58.253	35.326	29.764	10.62	7.937	6.615	0.588	0.843	0.59	151.573	-6021.39	-1594.26
22396	COCOAMIDOPROPYL HYDROXYSULTAINE	82.9	CSF	9.216	5.803	0.63	22.5	26.214	39.612	28.85	24.858	9.714	5.803	5.777	0.629	0.862	0.662	100.963	-7386.81	-1558.64
13467	DAPRO DF 4164	95.8	CSF	9.216	4.437	0.481	18	20.971	31.457	26.953	23.08	8.083	4.437	5.167	0.602	0.856	0.667	72.244	-1766.46	723.175
1281	DAPRO DF 4164	96	CSF	9.216	4.096	0.444	5	5.825	29.127	31.27	22.952	8.083	4.096	2.723	0.274	0.734	0.2	10.577	-2461.59	3688.24
13652	DECANOIC ACID	96.1	CSF	9.216	5.803	0.63	18.5	21.554	33.204	27.585	24.431	8.396	5.803	5.239	0.597	0.886	0.649	75.274	-2357.97	691.873
4101	DECANOIC ACID	96	CSF	9.216	4.096	0.444	7.5	8.738	28.544	34.956	23.206	7.556	4.009	3.336	0.3	0.664	0.306	19.43	-8494.26	2966.13
5336	Diisodecyl Azelate	96.3	CSF	9.216	8.192	0.889	23	26.797	57.088	42.064	29.069	10.794	7.015	5.841	0.436	0.691	0.469	104.347	-3175.06	2691.97
8419	Diisodecyl Azelate	96	CSF	9.216	6.485	0.704	21.5	25.049	44.855	34.061	25.953	9.714	6.476	5.647	0.521	0.762	0.558	94.308	-8086.25	1954.75
9992	AGITAN 218	94.9	CSF	9.212	5.102	0.554	9.5	11.068	26.214	28.85	23.017	7.772	5.102	3.754	0.409	0.798	0.422	27.7	-6413.21	1578.05
12677	BLISTER FREE 54	95.7	CSF	9.212	5.102	0.554	13	15.146	30.874	27.323	23.136	8.635	5.102	4.391	0.505	0.847	0.491	44.341	-3611.13	896.956
10458	DAPRO DF-911, DEFOAMER	96.3	CSF	9.212	6.094	0.662	24	27.962	41.942	32.165	25.382	8.635	6.094	5.967	0.583	0.789	0.667	111.226	-7480.72	1460.39
9152	Diisodecyl Azelate	97.2	CSF	9.212	5.953	0.646	22	25.631	39.03	28.217	24.735	8.635	5.953	5.713	0.636	0.877	0.657	97.617	-5062.9	1775.57
19839	AGITAN 218	96.4	CSF	9.192	3.855	0.419	13	15.146	25.049	25.164	21.911	8.635	3.855	4.391	0.548	0.871	0.605	44.341	-3560.4	-790.119
3345	AGITAN 218	95.7	CSF	9.192	2.965	0.323	12.5	14.563	23.301	25.797	21.688	8.635	2.965	4.306	0.524	0.841	0.625	41.808	-6914.04	3182.01
5419	AGITAN 218	95.2	CSF	9.192	3.262	0.355	11	12.816	21.554	23.9	21.087	8.635	3.262	4.039	0.531	0.882	0.595	34.513	-3186.93	2683.33
20110	AGITAN 218	96.1	CSF	9.192	5.338	0.581	9.5	11.068	30.874	32.426	23.496	8.635	5.338	3.754	0.364	0.725	0.358	27.7	-2748.7	-874.311
10016	LIGROIN	83.9	CSF	9.192	2.965	0.323	7	8.155	19.806	23.9	20.863	8.635	2.965	3.222	0.424	0.873	0.412	17.52	-6873.02	1575.89
25699	3-GLYCIDOXYPROPYLTRIMETHOXYSILANE	85.8	CSF	9.172	7.241	0.789	21.5	25.049	50.68	38.009	27.788	10.794	7.068	5.647	0.467	0.731	0.494	94.308	-4951.72	-2595.93
1017	AGITAN 218	88.9	CSF	9.172	6.275	0.684	29.5	34.369	44.273	29.744	26.042	8.981	6.275	6.615	0.699	0.876	0.776	151.573	-5291.73	3791.86
20439	AGITAN 218	95.6	CSF	9.172	6.275	0.684	23.5	27.379	51.845	34.956	28.136	9.172	6.275	5.904	0.531	0.805	0.528	107.769	-1227.85	-993.043
6133	AGITAN 218	96.4	CSF	9.172	3.862	0.421	9	10.486	25.049	26.953	21.644	7.556	3.862	3.654	0.426	0.803	0.419	25.542	-5759.1	2478.25
9912	AGITAN 218	96.8	CSF	9.172	4.344	0.474	7	8.155	26.214	31.27	21.916	7.632	4.318	3.222	0.324	0.701	0.311	17.52	-5548.62	1591
25028	AGITAN 218	95.7	CSF	9.172	3.379	0.368	5.5	6.408	20.971	29.744	20.396	7.556	3.379	2.856	0.302	0.686	0.306	12.202	-4684.04	-2348.75
22514	BLISTER FREE 54	90.6	CSF	9.172	4.344	0.474	10.5	12.233	26.214	29.744	22.429	7.632	4.318	3.947	0.417	0.754	0.467	32.187	-1749.19	-1605.05
10771	DAPRO DF 4164	95.8	CSF	9.172	8.689	0.947	28	32.622	57.671	41.694	29.185	9.922	8.091	6.445	0.486	0.7	0.566	140.161	-6868.71	1354.61
14329	DAPRO DF 4164	94.7	CSF	9.172	3.379	0.368	17	19.806	23.884	22.111	21.028	7.556	3.379	5.022	0.713	0.951	0.829	66.308	-3067.12	522.41
10067	Diisodecyl Azelate	97.2	CSF	9.172	4.344	0.474	18	20.971	26.214	23.006	21.848	8.396	4.344	5.167	0.706	0.95	0.8	72.244	-7392.21	1559.7
11798	Diisodecyl Azelate	95.9	CSF	9.172	3.379	0.368	13	15.146	23.884	24.27	22.044	9.172	3.379	4.391	0.568	0.908	0.634	44.341	-856.545	1099.88
19643	Diisodecyl Azelate	96.4	CSF	9.172	3.862	0.421	11	12.816	25.631	29.112	23.105	8.682	3.862	4.039	0.436	0.794	0.5	34.513	-6300.95	-749.103
3124	Diisodecyl Azelate	94.8	CSF	9.172	5.31	0.579	11	12.816	30.292	31.27	23.792	9.172	5.089	4.039	0.406	0.761	0.423	34.513	-8842.9	3210.07
17430	Diisooctyl Azelate	96.7	CSF	9.172	3.862	0.421	13	15.146	22.719	23.006	20.71	6.758	3.862	4.391	0.6	0.9	0.667	44.341	-7180.65	-168.395
6199	AGITAN 633	96.3	CSF	9.163	2.88	0.314	10.5	12.233	17.476	21.479	19.886	6.275	2.88	3.947	0.577	0.926	0.7	32.187	-8456.48	2460.98
23894	DECANOIC ACID	96.9	CSF	9.163	5.498	0.6	20.5	23.884	36.117	28.85	24.046	9.714	5.292	5.515	0.601	0.833	0.661	87.805	-2111.87	-1985
5560	DIBUTYL KETONE	94.1	CSF	9.163	2.88	0.314	12.5	14.563	16.893	20.585	20.078	8.635	2.88	4.306	0.657	0.975	0.862	41.808	-5891.86	2622.89
19262	Diisodecyl Azelate	96.6	CSF	9.163	3.927	0.429	19.5	22.719	27.962	23.638	22.158	8.635	3.927	5.378	0.715	0.937	0.813	81.46	-3891.77	-635.768
16248	3-GLYCIDOXYPROPYLTRIMETHOXYSILANE	89.2	CSF	9.159	8.854	0.967	41.5	48.35	70.487	44.485	32.32	9.922	8.635	7.846	0.554	0.727	0.686	252.908	-3033.66	107.927
3082	ADDITOL VXW 6210	87.9	CSF	9.159	3.816	0.417	18.5	21.554	25.049	22.373	21.748	9.159	3.816	5.239	0.736	0.972	0.86	75.274	-1523.6	3229.5
25199	ADDITOL VXW 6210	94.6	CSF	9.159	3.816	0.417	17.5	20.389	30.874	25.426	23.89	9.159	3.816	5.095	0.63	0.94	0.66	69.254	-1431.86	-2427.54
19037	ADDITOL XL 123	93.2	CSF	9.159	6.106	0.667	26.5	30.874	43.107	31.903	26.568	9.654	6.106	6.27	0.617	0.833	0.716	129.05	-9494.84	-609.862
4677	AGITAN 218	97.6	CSF	9.159	6.869	0.75	32	37.282	47.185	32.165	26.929	10.794	6.476	6.89	0.673	0.837	0.79	171.244	-9379.35	2822.57
7472	AGITAN 218	95.7	CSF	9.159	6.106	0.667	25	29.127	35.535	26.059	24.46	9.159	6.106	6.09	0.734	0.939	0.82	118.25	-1684.43	2186.82
21629	AGITAN 218	95.7	CSF	9.159	4.579	0.5	25	29.127	32.039	23.9	23.195	9.159	4.491	6.09	0.8	0.971	0.909	118.25	-4603.08	-1325.49
13722	AGITAN 218	94.3	CSF	9.159	6.106	0.667	19	22.136	38.447	34.323	24.539	9.159	5.987	5.309	0.486	0.715	0.576	78.347	-2848.01	656.253
21959	AGITAN 218	95.9	CSF	9.159	6.869	0.75	19	22.136	39.612	35.217	26.75	9.216	6.869	5.309	0.474	0.76	0.559	78.347	-5406.14	-1401.05
2490	AGITAN 218	96.6	CSF	9.159	4.579	0.5	18.5	21.554	27.962	24.532	22.19	6.827	4.579	5.239	0.671	0.905	0.771	75.274	-4002.95	3405.44
19726	AGITAN 218	97.3	CSF	9.159	3.816	0.417	17	19.806	25.631	23.9	21.669	7.556	3.816	5.022	0.66	0.907	0.773	66.308	-9054.46	-758.817
12816	AGITAN 218	95.3	CSF	9.159	6.106	0.667	16.5	19.224	41.36	38.009	25.025	9.159	6.106	4.947	0.409	0.658	0.465	63.404	-6120.69	858.098
15294	AGITAN 218	96.2	CSF	9.159	3.816	0.417	16	18.641	26.214	24.794	22.487	8.635	3.709	4.872	0.617	0.907	0.711	60.544	-6680.89	333.518
9382	AGITAN 218	95.9	CSF	9.159	3.053	0.333	15.5	18.059	22.719	23.268	21.479	9.159	3.053	4.795	0.647	0.923	0.795	57.728	-4927.98	1714.05
25460	AGITAN 218	96.4	CSF	9.159	3.816	0.417	15	17.476	31.457	27.323	23.075	9.159	3.816	4.717	0.542	0.845	0.556	54.958	-1821.51	-2485.83
9383	AGITAN 218	96.3	CSF	9.159	4.579	0.5	14	16.311	28.544	26.953	22.816	8.206	4.579	4.557	0.531	0.847	0.571	49.554	-2707.69	1714.05
13008	AGITAN 218	96.1	CSF	9.159	4.579	0.5	13	15.146	33.787	30.376	24.109	9.159	4.579	4.391	0.454	0.794	0.448	44.341	-3681.29	841.907
15652	AGITAN 218	95.9	CSF	9.159	7.632	0.833	9.5	11.068	50.098	48.432	28.249	10.794	7.015	3.754	0.244	0.583	0.221	27.7	-6424	234.215
7800	AGITAN 633	96.1	CSF	9.159	4.579	0.5	16	18.641	29.127	26.953	22.499	9.159	4.579	4.872	0.568	0.835	0.64	60.544	-6706.8	2079.96
28402	DAPRO DF 4164	94	CSF	9.159	4.579	0.5	9	10.486	31.457	33.429	22.551	8.206	4.533	3.654	0.343	0.675	0.333	25.542	-6040.82	-3457.27
19578	DECANOIC ACID	96.4	CSF	9.159	3.053	0.333	15	17.476	19.224	20.847	20.383	7.556	3.053	4.717	0.711	0.978	0.909	54.958	-5805.51	-744.785
26842	DECANOIC ACID	96.1	CSF	9.159	3.053	0.333	9.5	11.068	20.389	24.532	20.655	7.556	3.053	3.754	0.481	0.842	0.543	27.7	-4026.69	-2970.47
21776	Diisodecyl Azelate	95.9	CSF	9.159	9.159	1	41.5	48.35	69.904	40.167	31.552	10.161	9.159	7.846	0.614	0.786	0.692	252.908	-4260.92	-1363.27
2013	Diisodecyl Azelate	96.1	CSF	9.159	6.869	0.75	30.5	35.535	43.107	27.585	25.677	9.714	6.476	6.726	0.766	0.931	0.824	159.346	-8482.38	3534.97
1653	Diisodecyl Azelate	96.5	CSF	9.159	4.579	0.5	27.5	32.039	34.952	24.532	23.515	9.159	4.579	6.387	0.818	0.959	0.917	136.423	-7724.66	3607.29
12682	Diisodecyl Azelate	97.1	CSF	9.159	3.816	0.417	20.5	23.884	29.709	25.426	22.498	9.159	3.816	5.515	0.681	0.885	0.804	87.805	-7332.84	893.718
2743	Diisodecyl Azelate	97.2	CSF	9.159	4.579	0.5	14	16.311	32.622	31.27	23.131	9.159	4.579	4.557	0.458	0.74	0.5	49.554	-6920.52	3315.85
7867	Diisooctyl Azelate	96.6	CSF	9.159	7.632	0.833	8	9.321	48.933	43.482	28.805	9.159	6.485	3.445	0.249	0.662	0.19	21.405	-1984.5	2078.88
20821	PENTYL PROPIONATE	94.9	CSF	9.159	5.801	0.633	21.5	25.049	40.777	31.903	25.402	9.159	5.801	5.647	0.556	0.796	0.614	94.308	-3667.26	-1103.14
8234	PLASTORIT (R) SUPER	98.2	CSF	9.159	5.343	0.583	30	34.952	39.03	27.847	25.042	9.714	5.343	6.671	0.753	0.899	0.896	155.443	-6010.6	1970.94
6072	RESYDROL AX 237W	91.1	CSF	9.159	4.579	0.5	21	24.466	30.292	24.27	22.734	9.159	4.579	5.581	0.722	0.937	0.808	91.037	-7997.74	2509.55
28663	SODIUM PALMITATE	76.3	CSF	9.159	6.106	0.667	23	26.797	46.603	36.482	26.768	9.067	6.106	5.841	0.503	0.734	0.575	104.347	-6767.24	-3571.69
17914	BLISTER FREE 54	95	CSF	9.121	6.081	0.667	26.5	30.874	44.273	29.744	26.479	9.714	6.081	6.27	0.662	0.89	0.697	129.05	-6670.1	-286.048
18849	BLISTER FREE 54	95	CSF	9.104	4.15	0.456	9.5	11.068	24.466	27.585	21.82	8.396	4.15	3.754	0.428	0.791	0.452	27.7	-1269.95	-525.671
16434	AGITAN 218	96.5	CSF	9.103	6.743	0.741	23	26.797	46.603	33.429	26.462	9.159	6.743	5.841	0.549	0.792	0.575	104.347	-6212.44	72.3074
18414	AGITAN 296	93.4	CSF	9.103	5.9	0.648	21	24.466	43.107	33.429	25.541	8.981	5.9	5.581	0.525	0.764	0.568	91.037	-7718.18	-413.415
5550	BLISTER FREE 54	95.6	CSF	9.103	3.034	0.333	10.5	12.233	18.059	21.479	20.311	6.476	3.034	3.947	0.577	0.946	0.677	32.187	-4367.78	2627.21
17344	DAPRO DF 4164	95.6	CSF	9.103	4.72	0.519	18	20.971	34.952	29.112	23.553	9.159	4.72	5.167	0.558	0.809	0.6	72.244	-7898.44	-143.569
17687	Diisodecyl Azelate	96.4	CSF	9.103	3.54	0.389	6.5	7.573	18.641	23.638	20.401	6.476	3.54	3.105	0.413	0.863	0.406	15.677	-5590.72	-256.904
12986	Diisodecyl Azelate	96	CSF	9.102	6.139	0.674	22.5	26.214	44.855	32.797	25.503	8.635	6.139	5.777	0.553	0.778	0.584	100.963	-5929.64	845.145
13569	Diisodecyl Azelate	95.9	CSF	9.102	3.175	0.349	10	11.651	25.049	27.323	22.406	8.635	3.175	3.852	0.443	0.82	0.465	29.915	-3943.58	716.699
27900	AGITAN 218	93.5	CSF	9.071	8.145	0.898	11	12.816	58.253	52.488	28.971	9.922	7.987	4.039	0.242	0.552	0.22	34.513	-5821.71	-3330.99
17267	AGITAN 633	96.3	CSF	9.071	4.819	0.531	16	18.641	32.622	26.953	24.216	9.159	4.749	4.872	0.568	0.898	0.571	60.544	-9522.91	-133.855
18365	DAPRO DF-911, DEFOAMER	94.8	CSF	9.071	8.7	0.959	50	58.253	65.244	33.059	30.792	10.794	8.396	8.612	0.818	0.931	0.893	334.461	-2373.08	-400.462
11666	AGITAN 218	96.3	CSF	9.067	3.67	0.405	9.5	11.068	21.554	23.638	20.359	6.476	3.67	3.754	0.499	0.861	0.514	27.7	-8798.64	1129.02
23117	AGITAN 218	96	CSF	9.067	3.454	0.381	9.5	11.068	19.224	22.373	20.512	6.476	3.454	3.754	0.527	0.917	0.576	27.7	-3530.18	-1750.77
13541	AGITAN 218	95.9	CSF	9.067	4.318	0.476	6.5	7.573	23.301	26.691	21.179	6.476	4.318	3.105	0.365	0.793	0.325	15.677	-4381.81	722.096
19680	BLISTER FREE 54	95.8	CSF	9.067	8.419	0.929	29.5	34.369	62.331	43.591	29.799	10.794	8.396	6.615	0.477	0.684	0.551	151.573	-8899.03	-755.579
19191	AGITAN 633	96.1	CSF	9.05	4.969	0.549	10	11.651	30.874	29.112	23.021	8.635	4.969	3.852	0.416	0.791	0.377	29.915	-5995.49	-627.133
14781	DAPRO DF-911, DEFOAMER	96.2	CSF	9.05	6.921	0.765	30	34.952	53.593	37.747	27.697	8.635	6.921	6.671	0.555	0.734	0.652	155.443	-5166.52	436.059
22678	Diisodecyl Azelate	95.3	CSF	9.05	7.808	0.863	21	24.466	44.273	36.482	27.569	10.685	6.479	5.581	0.481	0.756	0.553	91.037	-2357.97	-1622.32
3625	Diisodecyl Azelate	96	CSF	9.05	5.678	0.627	20.5	23.884	38.447	29.744	25.041	9.216	5.678	5.515	0.582	0.842	0.621	87.805	-2093.52	3075.15
13792	Diisodecyl Azelate	96	CSF	9.05	4.614	0.51	13.5	15.728	27.379	24.532	22.607	8.635	4.614	4.475	0.573	0.922	0.574	46.924	-1478.27	628.19
13952	Diisodecyl Azelate	95.3	CSF	9.02	5.612	0.622	20	23.301	37.282	29.112	23.786	9.159	5.612	5.447	0.588	0.817	0.625	84.613	-9561.77	604.443
7229	Diisodecyl Azelate	95.3	CSF	9.02	6.214	0.689	14.5	16.893	40.777	35.85	24.889	9.714	6.021	4.638	0.406	0.694	0.414	52.233	-9090.08	2206.25
7716	AGITAN 218	96	CSF	9.006	3.664	0.407	17.5	20.389	25.631	22.744	21.909	8.635	3.664	5.095	0.704	0.963	0.795	69.254	-8265.43	2095.07
12521	DAPRO DF-911, DEFOAMER	96.5	CSF	9.006	3.511	0.39	11.5	13.398	23.884	25.426	21.626	8.635	3.511	4.13	0.51	0.851	0.561	36.892	-5412.62	959.56
21775	AGITAN 218	96.3	CSF	8.981	4.491	0.5	24	27.962	30.874	23.006	22.188	8.689	4.491	5.967	0.815	0.964	0.906	111.226	-5069.38	-1362.19
24216	AGITAN 218	95.8	CSF	8.981	5.688	0.633	11	12.816	35.535	34.323	24.226	8.396	5.688	4.039	0.37	0.706	0.361	34.513	-3958.69	-2106.97
10362	DAPRO DF-911, DEFOAMER	93.7	CSF	8.981	4.79	0.533	21	24.466	34.369	27.323	23.544	9.159	4.79	5.581	0.642	0.862	0.712	91.037	-4948.48	1466.87
9968	DAPRO DF-911, DEFOAMER	96.2	CSF	8.981	5.688	0.633	7.5	8.738	33.787	39.273	23.443	8.396	5.688	3.336	0.267	0.597	0.259	19.43	-6526.54	1581.28
23970	Diisodecyl Azelate	95.7	CSF	8.981	3.892	0.433	11	12.816	23.301	23.006	21.358	8.396	3.892	4.039	0.552	0.928	0.55	34.513	-8253.55	-2011.98
21925	Diisodecyl Azelate	97.4	CSF	8.97	4.552	0.507	12.5	14.563	26.797	25.426	22.633	8.635	4.552	4.306	0.532	0.89	0.543	41.808	-7308.01	-1382.7
15590	ETHYL LAURATE	97.4	CSF	8.929	5.102	0.571	13.5	15.728	36.117	30.638	24.534	8.533	5.102	4.475	0.459	0.801	0.435	46.924	-1756.75	238.532
681	AGITAN 218	95.2	CSF	8.901	5.236	0.588	20	23.301	32.622	25.164	22.699	8.635	5.236	5.447	0.68	0.902	0.714	84.613	-6761.85	3878.21
18140	AGITAN 218	95.4	CSF	8.901	5.498	0.618	11.5	13.398	31.457	31.903	23.15	7.556	4.965	4.13	0.407	0.726	0.426	36.892	-6031.11	-374.557
8982	AGITAN 218	95.1	CSF	8.901	4.189	0.471	9.5	11.068	21.554	24.532	20.494	6.758	4.189	3.754	0.481	0.835	0.514	27.7	-9679.42	1827.38
16885	AGITAN 281	93.2	CSF	8.901	7.33	0.824	13.5	15.728	49.515	45.749	28.18	9.654	7.168	4.475	0.307	0.616	0.318	46.924	-3574.43	-24.837
9603	DAPRO DF 4164	96.8	CSF	8.901	7.068	0.794	27	31.457	46.603	31.27	27.265	9.714	6.476	6.329	0.636	0.872	0.675	132.72	-8373.37	1678.43
14746	Diisodecyl Azelate	97	CSF	8.901	3.141	0.353	13	15.146	17.476	19.953	19.446	5.793	3.141	4.391	0.691	0.975	0.867	44.341	-6514.67	450.091
19530	PLASTORIT (R) SUPER	89.5	CSF	8.901	7.068	0.794	16.5	19.224	41.36	31.903	26.118	9.714	6.275	4.947	0.487	0.819	0.465	63.404	-4065.55	-739.388
8257	AGITAN 218	95.8	CSF	8.896	4.003	0.45	14.5	16.893	26.797	24.532	22.229	8.635	4.003	4.638	0.594	0.906	0.63	52.233	-6884.9	1968.78
26888	ADDITOL VXW 4932	84.9	CSF	8.891	2.752	0.31	5.5	6.408	16.311	23.268	19.781	7.632	2.752	2.856	0.386	0.85	0.393	12.202	-931.022	-2982.35
24207	AGITAN 218	96.3	CSF	8.891	4.022	0.452	17	19.806	27.962	24.27	21.827	8.689	4.022	5.022	0.65	0.899	0.708	66.308	-1075.66	-2103.73
20102	DAPRO DF-911, DEFOAMER	95.5	CSF	8.891	3.599	0.405	8.5	9.903	22.719	25.426	20.514	8.635	3.599	3.551	0.439	0.807	0.436	23.443	-1341.19	-871.073
20974	Diisodecyl Azelate	96.7	CSF	8.891	8.044	0.905	23.5	27.379	63.496	45.379	30.58	10.685	7.854	5.904	0.409	0.674	0.431	107.769	-7293.98	-1119.33
2545	Diisodecyl Azelate	95.5	CSF	8.891	3.81	0.429	14.5	16.893	23.301	23.638	20.947	8.635	3.81	4.638	0.616	0.886	0.725	52.233	-4325.68	3374.14
24929	ADDITOL VXW 4932	90.6	CSF	8.885	6.109	0.687	15	17.476	37.282	32.165	24.775	8.689	6.109	4.717	0.461	0.77	0.469	54.958	-5169.76	-2342.27
6309	AGITAN 218	95.7	CSF	8.885	4.628	0.521	9.5	11.068	26.214	31.903	21.756	6.476	4.628	3.754	0.37	0.682	0.422	27.7	-8384.16	2450.19
24792	AGITAN 218	90.6	CSF	8.875	4.437	0.5	16.5	19.224	27.962	25.426	21.981	8.382	4.437	4.947	0.611	0.864	0.688	63.404	-6378.67	-2282.91
17860	AGITAN 218	96.1	CSF	8.875	3.755	0.423	15	17.476	25.049	26.059	21.375	8.635	3.755	4.717	0.569	0.82	0.698	54.958	-9319.98	-273.095
5308	AGITAN 218	95.8	CSF	8.875	7.168	0.808	13	15.146	46.603	39.905	26.538	8.851	7.124	4.391	0.346	0.665	0.325	44.341	-1772.94	2696.29
18442	AGITAN 218	95.5	CSF	8.875	3.413	0.385	5	5.825	16.311	22.111	19.918	5.793	3.413	2.723	0.387	0.901	0.357	10.577	-8125.11	-426.367
27503	DABCO T 12 CL	80.1	CSF	8.875	5.461	0.615	20.5	23.884	34.369	26.691	23.735	8.635	5.461	5.515	0.649	0.889	0.695	87.805	-908.355	-3209.02
13784	Diisodecyl Azelate	95.4	CSF	8.875	8.192	0.923	35	40.777	54.758	33.429	27.389	9.159	8.192	7.206	0.677	0.819	0.745	195.881	-4426.06	632.507
24061	Diisodecyl Azelate	95.7	CSF	8.875	5.803	0.654	21.5	25.049	39.612	28.85	24.676	9.159	5.793	5.647	0.615	0.855	0.632	94.308	-7045.73	-2073.51
16998	Diisodecyl Azelate	97	CSF	8.875	3.413	0.385	16.5	19.224	22.719	21.479	20.701	8.635	3.403	4.947	0.724	0.964	0.846	63.404	-7741.93	-71.2505
26832	Diisodecyl Azelate	93.5	CSF	8.875	4.779	0.538	8	9.321	32.039	37.376	22.641	9.159	4.779	3.445	0.29	0.606	0.291	21.405	-2791.88	-2969.39
10681	DAPRO DF-911, DEFOAMER	96.1	CSF	8.872	3.726	0.42	15.5	18.059	27.962	24.532	21.879	8.635	3.726	4.795	0.614	0.892	0.646	57.728	-4159.46	1379.44
20198	ETHYL LAURATE	96.4	CSF	8.872	2.839	0.32	8.5	9.903	16.893	22.373	19.794	8.635	2.839	3.551	0.499	0.885	0.586	23.443	-7074.87	-886.184
15722	DECANOIC ACID	95	CSF	8.851	7.772	0.878	30.5	35.535	55.923	34.061	28.764	9.714	7.772	6.726	0.62	0.844	0.635	159.346	-9576.88	228.818
9653	DECANOIC ACID	94.1	CSF	8.851	4.102	0.463	16	18.641	26.797	24.794	21.727	8.396	4.102	4.872	0.617	0.876	0.696	60.544	-4200.47	1655.76
1732	DECANOIC ACID	96.2	CSF	8.851	4.533	0.512	14	16.311	35.535	32.165	24.186	8.689	4.533	4.557	0.445	0.752	0.459	49.554	-8370.13	3572.75
7157	Diisodecyl Azelate	96.9	CSF	8.851	6.26	0.707	19	22.136	43.107	36.482	25.098	9.159	6.106	5.309	0.457	0.688	0.514	78.347	-3648.91	2219.2
10752	AGITAN 218	96.3	CSF	8.836	4.552	0.515	9.5	11.068	33.787	33.167	23.798	8.689	4.552	3.754	0.356	0.718	0.328	27.7	-1833.39	1357.85
7887	Diisodecyl Azelate	96.2	CSF	8.836	4.686	0.53	9	10.486	28.544	29.112	22.825	8.635	4.686	3.654	0.394	0.784	0.367	25.542	-7997.74	2073.48
17114	Diisodecyl Azelate	96	CSF	8.836	4.954	0.561	8	9.321	29.709	30.376	22.996	8.635	4.954	3.445	0.356	0.757	0.314	21.405	-6752.13	-121.981
23883	SILWET L-7600	91.1	CSF	8.836	2.678	0.303	5.5	6.408	16.893	22.744	20.181	8.635	2.678	2.856	0.395	0.887	0.379	12.202	-4145.42	-1982.84
18092	AGITAN 218	95.9	CSF	8.819	6.815	0.773	12	13.981	43.69	40.429	25.656	9.172	6.351	4.219	0.328	0.635	0.32	39.324	-9550.97	-368.081
20584	Diisodecyl Azelate	96	CSF	8.819	5.813	0.659	15.5	18.059	38.447	31.532	23.63	8.635	5.803	4.795	0.478	0.749	0.47	57.728	-8577.37	-1002.76
82	AGITAN 218	96.2	CSF	8.787	6.945	0.79	18	20.971	44.273	31.27	26.14	8.689	6.945	5.167	0.519	0.836	0.474	72.244	-7971.84	4040.12
25041	AGITAN 218	95.3	CSF	8.787	5.102	0.581	15	17.476	31.457	26.953	23.007	8.635	5.102	4.717	0.55	0.854	0.556	54.958	-7753.8	-2354.14
1875	AGITAN 218	92.8	CSF	8.787	3.118	0.355	8.5	9.903	20.389	23.268	20.562	8.635	3.118	3.551	0.479	0.884	0.486	23.443	-4913.94	3558.71
16660	BLISTER FREE 54	96.6	CSF	8.787	4.535	0.516	10	11.651	32.039	28.217	23.108	8.689	4.535	3.852	0.429	0.819	0.364	29.915	-5640.37	-7.56691
3677	DAPRO DF-911, DEFOAMER	95.7	CSF	8.766	6.911	0.788	8	9.321	34.369	32.535	25.993	8.766	6.426	3.445	0.333	0.799	0.271	21.405	-5124.42	3068.67
12449	Diisodecyl Azelate	96.2	CSF	8.766	5.731	0.654	10.5	12.233	37.865	32.797	24.428	9.172	5.731	3.947	0.378	0.745	0.323	32.187	-5607.99	968.195
5104	DAPRO DF-911, DEFOAMER	96.3	CSF	8.707	3.87	0.444	4.5	5.243	24.466	25.426	22.217	8.635	3.862	2.584	0.319	0.874	0.214	9.03	-6349.52	2718.95
19158	AGITAN 218	95.3	CSF	8.702	5.087	0.585	13	15.146	32.039	30.376	23.409	7.784	5.087	4.391	0.454	0.771	0.473	44.341	-5931.8	-626.053
24266	AGITAN 218	93.5	CSF	8.702	6.292	0.723	11.5	13.398	32.622	30.638	24.841	8.639	6.292	4.13	0.424	0.811	0.411	36.892	-1983.42	-2106.97
3699	BYK 220S	92.3	CSF	8.702	3.079	0.354	9.5	11.068	19.224	22.744	20.597	8.635	3.079	3.754	0.519	0.906	0.576	27.7	-2243.55	3069.75
12274	DIBUTYL KETONE	89.9	CSF	8.702	3.347	0.385	7	8.155	24.466	26.059	22.192	8.635	3.347	3.222	0.388	0.852	0.333	17.52	-3684.53	986.545
26645	Diisodecyl Azelate	96.1	CSF	8.702	6.56	0.754	11	12.816	29.127	29.112	24.484	7.556	6.56	4.039	0.436	0.841	0.44	34.513	-4251.2	-2927.3
26706	AGITAN 218	96.2	CSF	8.701	2.9	0.333	4.5	5.243	14.563	21.479	19.496	8.635	2.9	2.584	0.378	0.908	0.36	9.03	-1350.9	-2953.2
5564	DAPRO DF 4164	94.7	CSF	8.701	3.053	0.351	9.5	11.068	16.311	20.585	19.638	7.241	3.053	3.754	0.573	0.954	0.679	27.7	-9354.52	2622.89
2554	Diisooctyl Azelate	95.8	CSF	8.701	2.595	0.298	5.5	6.408	16.311	21.479	19.516	7.241	2.595	2.856	0.418	0.909	0.393	12.202	-1600.24	3373.06
23411	AGITAN 218	95.8	CSF	8.7	4.072	0.468	18	20.971	30.874	26.059	22.638	8.689	4.072	5.167	0.623	0.869	0.679	72.244	-7186.04	-1857.63
11341	AGITAN 218	95.3	CSF	8.7	4.072	0.468	8	9.321	21.554	23.9	20.556	8.396	4.072	3.445	0.453	0.86	0.432	21.405	-1118.83	1221.85
6039	Diisodecyl Azelate	96.2	CSF	8.7	3.332	0.383	11	12.816	19.806	23.006	20.186	7.556	3.332	4.039	0.552	0.877	0.647	34.513	-7010.11	2527.9
7460	Diisodecyl Azelate	96.3	CSF	8.7	4.258	0.489	5	5.825	18.641	23.9	20.777	6.562	4.258	2.723	0.358	0.869	0.313	10.577	-9414.97	2190.06
11898	2-PENTENE	91.3	CSF	8.695	6.388	0.735	14	16.311	38.447	31.27	25.032	8.396	6.388	4.557	0.458	0.801	0.424	49.554	-2066.53	1095.56
21178	AGITAN 218	96.9	CSF	8.695	4.259	0.49	20	23.301	29.709	25.164	22.194	8.635	4.259	5.447	0.68	0.882	0.784	84.613	-6765.09	-1188.41
25684	AGITAN 218	95.5	CSF	8.695	3.726	0.429	12.5	14.563	21.554	21.479	20.008	6.869	3.726	4.306	0.63	0.932	0.676	41.808	-9032.87	-2592.69
26827	AGITAN 218	91.9	CSF	8.695	3.017	0.347	10.5	12.233	18.641	22.373	19.843	8.635	3.017	3.947	0.554	0.887	0.656	32.187	-4327.84	-2968.31
26647	ADDITOL XL 123	91.9	CSF	8.689	4.827	0.556	23.5	27.379	30.874	24.532	22.429	9.159	4.579	5.904	0.756	0.914	0.887	107.769	-1232.17	-2929.46
12152	ADDITOL XL 123	94.7	CSF	8.689	3.379	0.389	10.5	12.233	22.136	24.532	20.561	8.396	3.379	3.947	0.505	0.838	0.553	32.187	-3959.77	1030.8
9500	AGITAN 218	96.8	CSF	8.689	8.206	0.944	17	19.806	51.263	39.535	28.348	9.714	8.206	5.022	0.399	0.717	0.386	66.308	-4362.38	1704.33
24914	AGITAN 218	96.3	CSF	8.689	5.793	0.667	15	17.476	35.535	33.429	24.347	9.714	5.397	4.717	0.443	0.728	0.492	54.958	-1430.78	-2342.27
18247	AGITAN 218	95.8	CSF	8.689	8.206	0.944	10	11.651	40.777	35.588	27.427	8.689	7.027	3.852	0.34	0.771	0.286	29.915	-6038.66	-382.113
17776	AGITAN 218	96.1	CSF	8.689	3.862	0.444	6.5	7.573	19.806	23.638	20.628	6.476	3.709	3.105	0.413	0.873	0.382	15.677	-3132.96	-257.984
5880	DAPRO DF-911, DEFOAMER	94.7	CSF	8.689	4.827	0.556	12.5	14.563	29.127	26.691	22.965	6.869	4.614	4.306	0.507	0.86	0.5	41.808	-7314.49	2564.6
6787	DAPRO DF-911, DEFOAMER	96	CSF	8.689	3.862	0.444	11	12.816	23.301	23.9	20.322	7.556	3.862	4.039	0.531	0.85	0.55	34.513	-6490.92	2328.22
7718	DAPRO DF-911, DEFOAMER	95.6	CSF	8.689	2.414	0.278	10.5	12.233	17.476	21.479	19.184	7.556	2.414	3.947	0.577	0.893	0.7	32.187	-4877.25	2095.07
13532	DAPRO DF-911, DEFOAMER	95.3	CSF	8.689	2.414	0.278	9	10.486	14.563	19.953	19.036	7.556	2.414	3.654	0.575	0.954	0.72	25.542	-5827.1	721.016
13701	DECANOIC ACID	96.3	CSF	8.689	5.31	0.611	22.5	26.214	33.204	26.691	22.597	8.396	5.31	5.777	0.68	0.847	0.789	100.963	-7261.6	668.127
9042	Diisodecyl Azelate	96.4	CSF	8.689	5.31	0.611	24.5	28.544	32.039	23.638	22.869	8.635	5.31	6.029	0.801	0.967	0.891	114.72	-2394.67	1817.67
17377	Diisodecyl Azelate	96.6	CSF	8.689	8.689	1	21.5	25.049	52.428	38.009	28.567	9.714	8.396	5.647	0.467	0.752	0.478	94.308	-7234.62	-151.125
25051	Diisodecyl Azelate	94.9	CSF	8.689	4.344	0.5	16	18.641	27.379	26.059	21.613	8.396	4.344	4.872	0.587	0.829	0.681	60.544	-1541.95	-2356.3
20165	Diisodecyl Azelate	96.8	CSF	8.689	3.862	0.444	13	15.146	24.466	23.9	21.22	8.635	3.862	4.391	0.577	0.888	0.619	44.341	-5801.2	-881.867
2503	Diisodecyl Azelate	96.6	CSF	8.689	3.862	0.444	12.5	14.563	23.884	26.321	21.441	8.396	3.862	4.306	0.514	0.815	0.61	41.808	-9196.93	3396.81
9421	Diisodecyl Azelate	96.4	CSF	8.689	4.344	0.5	10	11.651	29.709	33.429	22.356	8.689	4.344	3.852	0.362	0.669	0.392	29.915	-4977.63	1710.81
13840	Diisodecyl Azelate	96.4	CSF	8.689	5.31	0.611	5	5.825	31.457	37.747	22.676	7.556	5.31	2.723	0.227	0.601	0.185	10.577	-2714.16	623.872
8448	EFKA 2021	92	CSF	8.689	3.379	0.389	7	8.155	19.806	23.9	20.29	8.396	3.379	3.222	0.424	0.849	0.412	17.52	-1980.18	1951.51
17372	RESYDROL AX 237W	92.1	CSF	8.689	2.414	0.278	8.5	9.903	13.981	19.32	18.622	4.318	2.414	3.551	0.577	0.964	0.708	23.443	-6499.56	-152.204
28822	TEGO GLIDE 420	79.9	CSF	8.689	4.827	0.556	12.5	14.563	31.457	28.85	23.782	8.689	4.779	4.306	0.469	0.824	0.463	41.808	-5291.73	-3587.88
7386	AGITAN 218	96.2	CSF	8.682	2.395	0.276	6	6.99	13.398	20.847	18.839	7.556	2.395	2.983	0.45	0.904	0.522	13.903	-2721.72	2200.85
23364	Diisodecyl Azelate	95.6	CSF	8.682	2.694	0.31	10	11.651	18.059	22.111	19.279	7.556	2.694	3.852	0.547	0.872	0.645	29.915	-1479.35	-1852.23
1917	Diisodecyl Azelate	96.7	CSF	8.682	6.586	0.759	9	10.486	35.535	34.323	25.341	9.714	6.021	3.654	0.334	0.738	0.295	25.542	-8143.46	3551.16
23031	Diisodecyl Azelate	96.1	CSF	8.682	5.987	0.69	7.5	8.738	31.457	31.008	23.633	8.377	5.987	3.336	0.338	0.762	0.278	19.43	-3676.97	-1737.82
6790	ETHYL STEARATE	98	CSF	8.682	7.185	0.828	26.5	30.874	45.438	31.532	25.633	8.689	6.476	6.27	0.625	0.813	0.679	129.05	-5700.81	2323.9
18748	Diisodecyl Azelate	95.7	CSF	8.679	4.234	0.488	13	15.146	26.214	26.059	21.475	8.206	4.234	4.391	0.529	0.824	0.578	44.341	-6675.5	-505.162
25702	BLISTER FREE 54	96.4	CSF	8.646	5.102	0.59	19.5	22.719	32.039	25.797	23.129	8.396	5.102	5.378	0.655	0.897	0.709	81.46	-3883.13	-2592.69
14793	AGITAN 218	97.5	CSF	8.639	3.927	0.455	15	17.476	25.049	23.9	20.588	8.635	3.927	4.717	0.62	0.861	0.698	54.958	-8915.22	430.662
3890	AGITAN 218	93.3	CSF	8.639	4.712	0.545	14.5	16.893	27.379	25.426	21.797	7.556	4.579	4.638	0.573	0.857	0.617	52.233	-5293.89	3053.56
24652	AGITAN 218	96.8	CSF	8.639	2.356	0.273	8.5	9.903	16.893	22.373	19.132	6.869	2.356	3.551	0.499	0.855	0.586	23.443	-7425.67	-2234.33
22902	AGITAN 633	97.6	CSF	8.639	3.141	0.364	12.5	14.563	18.641	21.479	19.999	8.635	3.141	4.306	0.63	0.931	0.781	41.808	-8492.1	-1718.39
24244	Diisodecyl Azelate	95.3	CSF	8.639	3.927	0.455	9	10.486	20.971	24.794	19.886	6.869	3.927	3.654	0.463	0.802	0.5	25.542	-6564.32	-2106.97
16000	ADDITOL XL 123	93.3	CSF	8.635	8.635	1	35	40.777	52.428	32.535	28.829	9.216	8.382	7.206	0.696	0.886	0.778	195.881	-8445.68	139.229
13322	ADDITOL XL 123	91.3	CSF	8.635	5.397	0.625	26.5	30.874	37.865	25.797	24.133	8.689	5.397	6.27	0.764	0.936	0.815	129.05	-4086.06	740.445
27749	ADDITOL XL 123	95.5	CSF	8.635	6.476	0.75	25	29.127	43.69	33.429	25.14	8.635	6.476	6.09	0.572	0.752	0.667	118.25	-969.88	-3298.6
16177	AGITAN 218	96.3	CSF	8.635	7.556	0.875	30.5	35.535	56.506	37.114	28.451	9.654	7.556	6.726	0.569	0.767	0.629	159.346	-1780.5	112.245
8444	AGITAN 218	96.8	CSF	8.635	7.556	0.875	26	30.292	46.603	33.429	26.809	8.635	7.556	6.21	0.584	0.802	0.65	125.415	-5173	1950.43
29590	AGITAN 218	95.7	CSF	8.635	7.556	0.875	22	25.631	51.263	39.535	28.521	8.635	7.33	5.713	0.454	0.721	0.5	97.617	-8233.05	-3824.26
23784	AGITAN 218	95.3	CSF	8.635	7.556	0.875	21.5	25.049	52.428	42.326	27.547	9.159	7.556	5.647	0.419	0.651	0.478	94.308	-6542.73	-1978.52
1404	AGITAN 218	95.9	CSF	8.635	4.318	0.5	20.5	23.884	27.379	22.744	21.815	8.635	4.318	5.515	0.762	0.959	0.872	87.805	-7302.62	3679.6
17329	AGITAN 218	97.1	CSF	8.635	7.556	0.875	20	23.301	47.768	35.588	26.75	9.159	7.241	5.447	0.481	0.752	0.488	84.613	-1241.88	-140.331
22113	AGITAN 218	96	CSF	8.635	4.318	0.5	18	20.971	30.292	26.059	22.311	8.635	4.318	5.167	0.623	0.856	0.692	72.244	-3571.19	-1475.53
4311	AGITAN 218	96.1	CSF	8.635	4.318	0.5	18	20.971	27.962	26.059	21.165	8.635	4.318	5.167	0.623	0.812	0.75	72.244	-6238.35	2940.23
28869	AGITAN 218	95.7	CSF	8.635	6.476	0.75	17	19.806	40.195	32.535	25.346	9.172	6.476	5.022	0.485	0.779	0.493	66.308	-8608.67	-3596.51
6709	AGITAN 218	96.3	CSF	8.635	5.397	0.625	16	18.641	36.7	34.694	23.738	8.635	5.292	4.872	0.441	0.684	0.508	60.544	-5763.42	2328.22
12587	AGITAN 218	95.7	CSF	8.635	3.238	0.375	16	18.641	21.554	21.217	20.518	8.635	3.238	4.872	0.721	0.967	0.865	60.544	-6639.88	944.449
4306	AGITAN 218	97	CSF	8.635	6.476	0.75	15	17.476	45.438	42.958	26.212	9.216	6.476	4.717	0.345	0.61	0.385	54.958	-1674.72	2941.31
19489	AGITAN 218	96.5	CSF	8.635	4.318	0.5	14.5	16.893	29.127	26.691	21.939	8.635	4.318	4.638	0.546	0.822	0.58	52.233	-3696.4	-730.753
22271	AGITAN 218	96.2	CSF	8.635	4.318	0.5	14.5	16.893	23.301	23.638	20.945	6.869	4.318	4.638	0.616	0.886	0.725	52.233	-6909.72	-1492.8
25223	AGITAN 218	97.4	CSF	8.635	3.238	0.375	13	15.146	22.136	23.006	20.977	8.635	3.238	4.391	0.6	0.912	0.684	44.341	-4276.03	-2439.42
17805	AGITAN 218	95.1	CSF	8.635	5.397	0.625	12.5	14.563	39.03	43.22	25.655	8.635	5.397	4.306	0.313	0.594	0.373	41.808	-8154.25	-262.301
23968	AGITAN 218	87.2	CSF	8.635	3.238	0.375	12	13.981	22.719	23.006	20.903	8.635	3.238	4.219	0.576	0.909	0.615	39.324	-8244.92	-2016.3
12000	AGITAN 218	96.4	CSF	8.635	3.238	0.375	12	13.981	19.806	22.111	20.673	8.635	3.238	4.219	0.599	0.935	0.706	39.324	-953.689	1083.69
25406	AGITAN 218	97	CSF	8.635	3.238	0.375	12	13.981	22.719	25.164	21.827	8.635	3.238	4.219	0.527	0.867	0.615	39.324	-8666.96	-2478.27
22968	AGITAN 218	96.3	CSF	8.635	6.476	0.75	11.5	13.398	39.03	40.691	25.002	9.922	5.927	4.13	0.319	0.614	0.343	36.892	-7514.18	-1733.5
14369	AGITAN 218	95.6	CSF	8.635	3.238	0.375	11.5	13.398	18.059	21.479	19.488	6.869	3.238	4.13	0.604	0.907	0.742	36.892	-4188.6	509.457
10429	AGITAN 218	96.7	CSF	8.635	5.397	0.625	9.5	11.068	30.874	29.744	23.01	8.635	4.974	3.754	0.397	0.774	0.358	27.7	-1102.64	1463.63
19681	AGITAN 218	96.8	CSF	8.635	5.397	0.625	9.5	11.068	31.457	31.008	23.616	8.635	5.12	3.754	0.38	0.762	0.352	27.7	-8263.27	-752.341
24557	AGITAN 218	96.5	CSF	8.635	7.556	0.875	9	10.486	46.02	41.694	27.186	9.922	7.241	3.654	0.275	0.652	0.228	25.542	-4328.92	-2223.54
20517	AGITAN 218	95.4	CSF	8.635	3.238	0.375	9	10.486	18.059	23.9	19.722	8.635	3.238	3.654	0.48	0.825	0.581	25.542	-8929.25	-996.281
20105	AGITAN 218	95.8	CSF	8.635	5.397	0.625	8.5	9.903	32.622	32.797	23.66	8.689	5.397	3.551	0.34	0.721	0.304	23.443	-9236.87	-873.232
14598	AGITAN 218	96.2	CSF	8.635	4.318	0.5	8.5	9.903	26.797	28.85	21.975	8.635	4.318	3.551	0.387	0.762	0.37	23.443	-8208.22	478.155
25747	AGITAN 218	95.6	CSF	8.635	5.397	0.625	7.5	8.738	26.797	26.691	22.571	7.617	5.397	3.336	0.393	0.846	0.326	19.43	-2345.01	-2594.85
20579	AGITAN 218	96.2	CSF	8.635	3.238	0.375	6.5	7.573	23.884	26.691	21.025	8.635	3.238	3.105	0.365	0.788	0.317	15.677	-1903.55	-998.44
14498	AGITAN 218	96.7	CSF	8.635	4.318	0.5	6	6.99	29.127	29.112	23.324	7.854	4.121	2.983	0.322	0.801	0.24	13.903	-6601.02	484.632
4668	AGITAN 281	96.4	CSF	8.635	4.318	0.5	18	20.971	26.797	24.27	21.939	8.396	4.234	5.167	0.669	0.904	0.783	72.244	-7132.08	2826.89
11012	AGITAN 281	95.1	CSF	8.635	3.238	0.375	9	10.486	16.893	21.741	19.248	5.688	3.238	3.654	0.528	0.885	0.621	25.542	-2336.38	1330.87
4435	AGITAN 281	96.4	CSF	8.635	3.238	0.375	7.5	8.738	19.806	23.638	20.592	8.635	3.238	3.336	0.443	0.871	0.441	19.43	-9665.39	2919.72
2096	AGITAN 296	94.8	CSF	8.635	3.238	0.375	11.5	13.398	20.971	23.638	20.739	8.635	3.238	4.13	0.549	0.877	0.639	36.892	-9682.66	3483.16
19400	AGITAN 633	96.2	CSF	8.635	5.397	0.625	23	26.797	31.457	24.27	23.379	8.635	5.397	5.841	0.756	0.963	0.852	104.347	-4297.62	-694.054
52	AGITAN 633	95.5	CSF	8.635	4.318	0.5	18	20.971	27.379	24.27	22.433	8.635	4.009	5.167	0.669	0.924	0.766	72.244	-6770.48	4045.52
8788	AGITAN 633	96.1	CSF	8.635	3.238	0.375	15	17.476	19.806	22.111	20.833	8.635	3.238	4.717	0.67	0.942	0.882	54.958	-7747.32	1844.65
7652	BLISTER FREE 54	97.4	CSF	8.635	4.318	0.5	24	27.962	31.457	24.27	22.832	8.635	4.318	5.967	0.772	0.941	0.889	111.226	-8819.15	2108.02
26623	BLISTER FREE 54	85.6	CSF	8.635	4.318	0.5	23.5	27.379	30.874	23.638	22.119	8.206	4.318	5.904	0.785	0.936	0.887	107.769	-2446.48	-2907.87
23187	BLISTER FREE 54	94.2	CSF	8.635	4.318	0.5	18	20.971	27.379	25.164	21.965	8.635	4.318	5.167	0.645	0.873	0.766	72.244	-1750.27	-1774.52
21802	BLISTER FREE 54	96.9	CSF	8.635	7.556	0.875	17	19.806	45.438	39.165	26.817	9.922	7.022	5.022	0.403	0.685	0.436	66.308	-8784.61	-1364.35
6041	BLISTER FREE 54	96.2	CSF	8.635	2.806	0.325	13.5	15.728	18.059	20.215	19.76	8.396	2.806	4.475	0.695	0.978	0.871	46.924	-5459.03	2527.9
7595	DABCO T 12 CL	76	CSF	8.635	7.556	0.875	29.5	34.369	48.35	34.061	26.611	9.922	6.664	6.615	0.61	0.781	0.711	151.573	-6650.67	2135.01
23487	DABCO T 12 CL	80.3	CSF	8.635	4.318	0.5	13.5	15.728	28.544	28.85	21.725	8.635	4.318	4.475	0.487	0.753	0.551	46.924	-6405.65	-1865.18
21608	DAPRO DF-911, DEFOAMER	95.6	CSF	8.635	6.476	0.75	24.5	28.544	40.777	30.638	24.554	8.396	6.476	6.029	0.618	0.801	0.7	114.72	-3991.07	-1316.86
6991	DAPRO DF-911, DEFOAMER	95.2	CSF	8.635	4.318	0.5	15	17.476	27.962	25.164	22.482	7.632	4.318	4.717	0.589	0.893	0.625	54.958	-9092.23	2297.99
3572	DAPRO DF-911, DEFOAMER	95.6	CSF	8.635	3.238	0.375	13.5	15.728	22.719	24.532	20.753	8.635	3.238	4.475	0.573	0.846	0.692	46.924	-1316.36	3094.58
25476	DAPRO DF-911, DEFOAMER	95.3	CSF	8.635	3.238	0.375	9	10.486	22.136	25.164	22.111	8.635	3.206	3.654	0.456	0.879	0.474	25.542	-2703.37	-2486.91
3781	DECANOIC ACID	95.5	CSF	8.635	7.556	0.875	31.5	36.7	51.845	36.22	27.43	9.172	7.409	6.836	0.593	0.757	0.708	167.246	-1789.13	3065.44
5828	DECANOIC ACID	94.8	CSF	8.635	7.556	0.875	30	34.952	46.603	29.482	26.494	9.922	6.758	6.671	0.711	0.899	0.75	155.443	-8266.51	2571.08
14406	DECANOIC ACID	97.9	CSF	8.635	8.635	1	21.5	25.049	51.845	43.22	27.884	9.654	7.632	5.647	0.41	0.645	0.483	94.308	-5280.93	496.505
29268	DIBUTYL KETONE	90.2	CSF	8.635	6.476	0.75	25	29.127	37.865	27.323	24.862	8.635	6.211	6.09	0.7	0.91	0.769	118.25	-4031.01	-3714.17
6267	DIBUTYL KETONE	84.8	CSF	8.635	7.556	0.875	14.5	16.893	47.185	42.326	26.89	9.922	6.869	4.638	0.344	0.635	0.358	52.233	-5807.67	2452.35
30569	DIBUTYL KETONE	91.9	CSF	8.635	4.318	0.5	14.5	16.893	25.049	23.638	21.294	8.635	4.318	4.638	0.616	0.901	0.674	52.233	-8135.9	-4089.79
5723	DIBUTYL SULFIDE	81.5	CSF	8.635	4.102	0.475	15	17.476	27.962	26.059	21.599	8.396	4.102	4.717	0.569	0.829	0.625	54.958	-810.131	2579.71
10690	Diisodecyl Azelate	96.7	CSF	8.635	8.635	1	42	48.933	53.593	31.641	29.443	8.635	6.758	7.893	0.784	0.931	0.913	257.492	-3078.99	1376.2
20193	Diisodecyl Azelate	97	CSF	8.635	7.556	0.875	33.5	39.03	51.263	31.008	27.303	10.137	7.068	7.049	0.714	0.88	0.761	183.424	-2383.87	-886.184
4253	Diisodecyl Azelate	95.4	CSF	8.635	8.635	1	31	36.117	59.418	42.588	29.478	10.62	7.509	6.781	0.5	0.692	0.608	163.28	-793.941	2943.47
23828	Diisodecyl Azelate	94.7	CSF	8.635	7.556	0.875	30.5	35.535	53.011	37.114	27.229	8.635	7.556	6.726	0.569	0.734	0.67	159.346	-2159.36	-1979.6
25640	Diisodecyl Azelate	96	CSF	8.635	6.476	0.75	28.5	33.204	42.525	29.744	25.036	9.172	6.476	6.502	0.687	0.842	0.781	143.932	-9117.06	-2581.89
20436	Diisodecyl Azelate	96.9	CSF	8.635	6.476	0.75	28.5	33.204	47.185	34.956	27.023	8.635	6.013	6.502	0.584	0.773	0.704	143.932	-4797.37	-989.805
20301	Diisodecyl Azelate	96.2	CSF	8.635	6.476	0.75	28.5	33.204	43.69	29.744	25.758	9.159	6.013	6.502	0.687	0.866	0.76	143.932	-2830.74	-935.836
7947	Diisodecyl Azelate	95.7	CSF	8.635	6.476	0.75	24.5	28.544	41.36	28.85	25.758	8.635	6.476	6.029	0.656	0.893	0.69	114.72	-9288.68	2071.32
15416	Diisodecyl Azelate	96.8	CSF	8.635	7.556	0.875	23	26.797	47.185	34.323	26.818	9.216	6.885	5.841	0.535	0.781	0.568	104.347	-7991.26	280.628
15446	Diisodecyl Azelate	97	CSF	8.635	6.476	0.75	23	26.797	39.612	32.535	25.71	8.635	6.476	5.841	0.564	0.79	0.676	104.347	-6772.64	273.073
19619	Diisodecyl Azelate	96.5	CSF	8.635	5.397	0.625	22	25.631	37.865	29.112	24.133	8.689	5.397	5.713	0.616	0.829	0.677	97.617	-7486.11	-749.103
20565	Diisodecyl Azelate	96.5	CSF	8.635	6.476	0.75	22	25.631	41.36	33.429	26.442	8.635	5.856	5.713	0.537	0.791	0.62	97.617	-4644.1	-1000.6
18101	Diisodecyl Azelate	97.1	CSF	8.635	4.749	0.55	22	25.631	34.952	25.164	23.104	8.396	4.749	5.713	0.713	0.918	0.733	97.617	-5834.66	-368.081
25743	Diisodecyl Azelate	96.4	CSF	8.635	6.476	0.75	21.5	25.049	44.273	34.432	26.697	8.635	5.927	5.647	0.515	0.775	0.566	94.308	-4672.16	-2595.93
4001	Diisodecyl Azelate	96.9	CSF	8.635	8.635	1	21.5	25.049	48.933	41.432	29.427	8.635	7.241	5.647	0.428	0.71	0.512	94.308	-8363.65	3021.18
24663	Diisodecyl Azelate	94.8	CSF	8.635	5.397	0.625	18	20.971	34.952	31.27	23.441	8.689	5.397	5.167	0.519	0.75	0.6	72.244	-3371.51	-2231.1
8398	Diisodecyl Azelate	95.7	CSF	8.635	7.556	0.875	17.5	20.389	41.942	35.85	27.15	8.635	7.34	5.095	0.446	0.757	0.486	69.254	-9593.07	1954.75
19340	Diisodecyl Azelate	96.6	CSF	8.635	4.318	0.5	17.5	20.389	26.797	23.638	21.923	8.635	4.318	5.095	0.677	0.927	0.761	69.254	-6917.28	-670.308
28019	Diisodecyl Azelate	96	CSF	8.635	3.238	0.375	16.5	19.224	22.719	21.85	21.237	8.635	3.238	4.947	0.711	0.972	0.846	63.404	-3580.91	-3345.02
148	Diisodecyl Azelate	81.7	CSF	8.635	4.318	0.5	16	18.641	27.962	26.059	21.63	8.635	4.318	4.872	0.587	0.83	0.667	60.544	-4673.24	4029.32
16301	Diisodecyl Azelate	96.7	CSF	8.635	5.397	0.625	14.5	16.893	37.282	32.797	23.614	8.635	5.397	4.638	0.444	0.72	0.453	52.233	-3621.92	103.61
13306	Diisodecyl Azelate	96.2	CSF	8.635	6.476	0.75	14	16.311	41.942	33.429	26.256	8.635	6.476	4.557	0.428	0.785	0.389	49.554	-5043.47	740.445
11470	Diisodecyl Azelate	94	CSF	8.635	4.318	0.5	11.5	13.398	27.962	27.585	21.364	8.635	4.318	4.13	0.47	0.774	0.479	36.892	-1264.55	1213.21
23048	Diisodecyl Azelate	96.3	CSF	8.635	5.397	0.625	10	11.651	32.039	33.953	22.869	8.689	5.397	3.852	0.356	0.674	0.364	29.915	-1864.69	-1735.66
22903	Diisodecyl Azelate	96.4	CSF	8.635	6.476	0.75	9	10.486	36.117	35.588	25.833	8.635	5.528	3.654	0.323	0.726	0.29	25.542	-8122.95	-1720.55
23423	DIISODECYL PHTHALATE	78.6	CSF	8.635	4.318	0.5	9.5	11.068	26.214	27.585	20.854	7.632	4.318	3.754	0.428	0.756	0.422	27.7	-8869.88	-1859.79
13727	Diisooctyl Azelate	97.2	CSF	8.635	6.476	0.75	24	27.962	39.612	29.112	24.552	8.635	6.476	5.967	0.644	0.843	0.706	111.226	-5601.51	648.698
21516	Diisooctyl Azelate	96.6	CSF	8.635	5.397	0.625	23.5	27.379	34.952	26.691	23.407	8.635	5.397	5.904	0.695	0.877	0.783	107.769	-1378.97	-1262.89
6507	ETHYL STEARATE	98.3	CSF	8.635	3.238	0.375	13.5	15.728	22.136	22.744	20.592	8.635	3.238	4.475	0.618	0.905	0.711	46.924	-6533.02	2403.77
10345	PENTYL PROPIONATE	94.4	CSF	8.635	5.397	0.625	17	19.806	37.865	33.429	24.155	9.159	5.397	5.022	0.472	0.723	0.523	66.308	-4607.4	1466.87
27413	PENTYL PROPIONATE	97	CSF	8.635	4.318	0.5	15.5	18.059	30.874	31.008	22.677	8.635	4.318	4.795	0.486	0.731	0.585	57.728	-9082.52	-3191.75
3805	PENTYL PROPIONATE	95.7	CSF	8.635	4.318	0.5	14	16.311	22.719	23.9	20.823	8.635	4.318	4.557	0.599	0.871	0.718	49.554	-2506.92	3064.36
27197	PENTYL PROPIONATE	88.3	CSF	8.635	5.397	0.625	13.5	15.728	32.622	28.85	23.405	8.635	5.397	4.475	0.487	0.811	0.482	46.924	-8297.81	-3089.2
7851	PENTYL PROPIONATE	91.9	CSF	8.635	7.556	0.875	12	13.981	45.438	38.641	27.833	8.635	6.869	4.219	0.343	0.72	0.308	39.324	-9185.06	2077.8
24731	RESYDROL AX 237W	88.1	CSF	8.635	6.476	0.75	32	37.282	41.942	26.059	24.539	8.635	6.476	6.89	0.831	0.942	0.889	171.244	-8454.32	-2260.24
6744	RESYDROL AX 237W	90.8	CSF	8.635	6.476	0.75	23	26.797	38.447	30.376	25.138	8.635	6.144	5.841	0.604	0.828	0.697	104.347	-6504.95	2330.38
8367	RESYDROL AX 237W	89.8	CSF	8.635	6.476	0.75	12.5	14.563	35.535	31.008	25.318	8.635	6.476	4.306	0.436	0.816	0.41	41.808	-2462.67	1960.15
18233	AGITAN 218	95.7	CSF	8.619	4.009	0.465	10	11.651	22.136	25.164	21.361	8.533	4.009	3.852	0.481	0.849	0.526	29.915	-4964.68	-381.033
15260	AGITAN 218	94.5	CSF	8.619	3.207	0.372	4.5	5.243	17.476	24.903	19.474	7.556	3.207	2.584	0.326	0.782	0.3	9.03	-2540.38	343.232
3925	AGITAN 633	97.1	CSF	8.619	3.608	0.419	14	16.311	23.884	23.9	20.547	7.556	3.608	4.557	0.599	0.86	0.683	49.554	-7777.55	3048.17
11120	Diisodecyl Azelate	96.7	CSF	8.619	2.806	0.326	5.5	6.408	15.146	21.479	19.2	7.556	2.806	2.856	0.418	0.894	0.423	12.202	-6539.49	1286.61
13870	ETHYL LAURATE	96.7	CSF	8.619	4.009	0.465	5.5	6.408	25.631	30.638	20.908	8.396	4.009	2.856	0.293	0.682	0.25	12.202	-8484.54	613.078
4296	AGITAN 218	94.1	CSF	8.597	4.889	0.569	10.5	12.233	31.457	29.744	23.045	8.396	4.889	3.947	0.417	0.775	0.389	32.187	-5357.57	2942.39
26111	AGITAN 218	96.6	CSF	8.597	2.697	0.314	7	8.155	18.059	24.794	19.669	8.396	2.697	3.222	0.408	0.793	0.452	17.52	-888.926	-2722.21
2882	DAPRO DF-911, DEFOAMER	92.7	CSF	8.597	4.889	0.569	16	18.641	32.622	28.217	22.347	8.396	4.889	4.872	0.542	0.792	0.571	60.544	-4809.24	3305.06
11753	ADDITOL XL 123	91.1	CSF	8.568	3.731	0.435	6.5	7.573	23.884	24.532	21.839	8.396	3.731	3.105	0.398	0.89	0.317	15.677	-3076.83	1103.12
22460	AGITAN 218	95.2	CSF	8.568	7.877	0.919	13	15.146	38.447	31.641	26.806	8.533	7.068	4.391	0.436	0.847	0.394	44.341	-4918.26	-1595.34
26105	AGITAN 218	95.8	CSF	8.568	3.593	0.419	5	5.825	22.136	26.059	21.027	8.396	3.593	2.723	0.328	0.807	0.263	10.577	-4732.61	-2720.06
27911	DAPRO DF 4164	95.5	CSF	8.548	5.648	0.661	16	18.641	40.195	30.376	25.254	9.159	5.648	4.872	0.504	0.831	0.464	60.544	-9359.92	-3334.22
14322	AGITAN 218	96.3	CSF	8.533	3.413	0.4	11.5	13.398	18.059	20.585	19.657	7.556	3.413	4.13	0.63	0.955	0.742	36.892	-3448.14	523.489
13233	AGITAN 218	93.7	CSF	8.533	4.779	0.56	11	12.816	26.214	28.217	21.306	7.556	4.749	4.039	0.45	0.755	0.489	34.513	-6738.1	759.874
13101	AGITAN 218	96	CSF	8.533	3.755	0.44	6.5	7.573	20.971	24.532	19.974	7.241	3.755	3.105	0.398	0.814	0.361	15.677	-9718.28	818.161
22058	AGITAN 633	96	CSF	8.533	8.192	0.96	35	40.777	53.593	32.535	28.866	9.714	7.556	7.206	0.696	0.887	0.761	195.881	-4294.38	-1460.42
5072	AGITAN 633	95.5	CSF	8.533	5.12	0.6	16.5	19.224	31.457	25.797	22.421	7.784	5.12	4.947	0.603	0.869	0.611	63.404	-7232.46	2735.14
5128	DAPRO DF-911, DEFOAMER	93.3	CSF	8.533	4.779	0.56	22	25.631	29.127	22.111	21.327	8.396	4.779	5.713	0.812	0.965	0.88	97.617	-1028.17	2714.64
1771	DAPRO DF-911, DEFOAMER	95.5	CSF	8.533	3.072	0.36	14	16.311	19.224	19.953	19.367	7.556	3.072	4.557	0.718	0.971	0.848	49.554	-6753.21	3564.11
8322	DAPRO DF-911, DEFOAMER	95.5	CSF	8.533	4.096	0.48	11.5	13.398	23.884	24.532	20.279	8.635	4.096	4.13	0.529	0.827	0.561	36.892	-3017.47	1962.31
3926	Diisodecyl Azelate	95.8	CSF	8.533	6.485	0.76	29	33.787	38.447	26.059	24.123	8.396	6.476	6.559	0.791	0.926	0.879	147.736	-7029.53	3046.01
29124	Diisodecyl Azelate	92.8	CSF	8.533	6.827	0.8	16.5	19.224	48.35	40.167	27.769	9.922	6.758	4.947	0.387	0.691	0.398	63.404	-9710.72	-3697.98
961	Diisodecyl Azelate	96.7	CSF	8.533	3.755	0.44	16	18.641	23.301	23.006	20.561	7.556	3.755	4.872	0.665	0.894	0.8	60.544	-9000.49	3799.42
1955	Diisodecyl Azelate	89.2	CSF	8.533	5.461	0.64	14	16.311	32.622	29.112	22.661	8.396	5.461	4.557	0.492	0.778	0.5	49.554	-2620.26	3550.08
24996	Diisodecyl Azelate	96.5	CSF	8.533	5.803	0.68	13	15.146	38.447	34.323	24.198	8.635	5.803	4.391	0.402	0.705	0.394	44.341	-2403.3	-2348.75
10206	Diisodecyl Azelate	96.4	CSF	8.533	3.072	0.36	9	10.486	19.224	23.006	19.657	7.556	3.072	3.654	0.499	0.854	0.545	25.542	-8487.78	1490.62
1896	EFKA 2021	84.9	CSF	8.533	2.389	0.28	6	6.99	17.476	22.111	19.577	7.556	2.389	2.983	0.424	0.885	0.4	13.903	-8528.8	3555.48
26455	WAX-PAINT MEDIUM	98.3	CSF	8.533	4.437	0.52	22	25.631	27.962	22.111	21.568	8.396	4.437	5.713	0.812	0.975	0.917	97.617	-4319.2	-2843.11
5766	AGITAN 218	96	CSF	8.518	4.081	0.479	8	9.321	26.214	29.112	21.415	8.635	4.081	3.445	0.372	0.736	0.356	21.405	-4186.44	2576.48
23562	BYK 322	85.7	CSF	8.518	2.839	0.333	10.5	12.233	18.641	21.479	19.571	7.723	2.839	3.947	0.577	0.911	0.656	32.187	-4324.6	-1885.69
12564	Diisodecyl Azelate	96	CSF	8.518	4.081	0.479	10	11.651	24.466	23.9	20.737	7.723	4.081	3.852	0.506	0.868	0.476	29.915	-3081.15	952.004
15324	Diisooctyl Azelate	95.4	CSF	8.518	6.566	0.771	12	13.981	36.117	32.535	26.062	8.635	6.159	4.219	0.407	0.801	0.387	39.324	-8723.09	322.724
13609	AGITAN 218	95.6	CSF	8.515	4.443	0.522	13.5	15.728	24.466	24.532	21.123	5.461	4.443	4.475	0.573	0.861	0.643	46.924	-5738.59	708.064
11945	AGITAN 633	95.4	CSF	8.515	6.849	0.804	11.5	13.398	39.612	34.061	25.795	9.172	6.758	4.13	0.381	0.757	0.338	36.892	-6294.47	1090.17
17714	DAPRO DF-911, DEFOAMER	95.3	CSF	8.515	4.813	0.565	20.5	23.884	36.117	27.585	24.165	8.635	4.813	5.515	0.628	0.876	0.661	87.805	-2126.98	-259.063
22979	Diisodecyl Azelate	95.4	CSF	8.515	5.553	0.652	13.5	15.728	34.369	31.008	23.222	8.382	5.553	4.475	0.453	0.749	0.458	46.924	-2896.58	-1734.58
17158	Diisodecyl Azelate	95	CSF	8.515	4.072	0.478	4.5	5.243	22.719	28.85	20.72	5.793	4.072	2.584	0.281	0.718	0.231	9.03	-8722.01	-125.22
15242	AGITAN 218	96.3	CSF	8.467	4.022	0.475	10.5	12.233	20.971	21.479	19.788	6.106	4.022	3.947	0.577	0.921	0.583	32.187	-4725.05	345.391
10266	Diisodecyl Azelate	95.6	CSF	8.467	2.964	0.35	10.5	12.233	18.059	20.585	19.476	7.723	2.964	3.947	0.602	0.946	0.677	32.187	-6511.43	1472.27
22897	Diisodecyl Azelate	96.2	CSF	8.467	4.022	0.475	10	11.651	25.049	28.217	20.954	8.635	4.022	3.852	0.429	0.743	0.465	29.915	-9204.49	-1717.31
17226	ETHYL LAURATE	95	CSF	8.467	7.197	0.85	29.5	34.369	50.098	31.008	26.439	9.159	7.197	6.615	0.67	0.853	0.686	151.573	-4627.91	-133.855
23114	DECANOIC ACID	93.7	CSF	8.451	7.71	0.912	27	31.457	48.933	34.694	27.339	8.689	7.556	6.329	0.573	0.788	0.643	132.72	-8758.71	-1749.69
25946	Diisodecyl Azelate	96.2	CSF	8.451	6.82	0.807	18	20.971	49.515	39.535	27.701	9.922	6.758	5.167	0.411	0.701	0.424	72.244	-6860.07	-2702.79
23902	Diisodecyl Azelate	96.8	CSF	8.451	4.3	0.509	13	15.146	30.292	27.323	22.512	8.396	4.3	4.391	0.505	0.824	0.5	44.341	-3245.22	-1987.15
20996	DAPRO DF-911, DEFOAMER	96	CSF	8.43	5.252	0.623	15.5	18.059	27.962	26.321	23.041	8.689	5.252	4.795	0.572	0.875	0.646	57.728	-3743.89	-1122.57
24146	DECANOIC ACID	95.5	CSF	8.43	3.455	0.41	4.5	5.243	16.311	22.744	19.479	6.476	3.455	2.584	0.357	0.856	0.321	9.03	-6153.08	-2095.09
23531	Diisodecyl Azelate	93.6	CSF	8.43	2.902	0.344	4.5	5.243	15.728	21.479	19.356	7.723	2.902	2.584	0.378	0.901	0.333	9.03	-4926.9	-1873.82
17146	AGITAN 218	97.2	CSF	8.429	3.709	0.44	14	16.311	25.631	23.9	21.736	8.396	3.709	4.557	0.599	0.909	0.636	49.554	-5038.07	-125.22
8194	AGITAN 218	93.7	CSF	8.429	4.551	0.54	13	15.146	27.962	26.059	22.219	8.083	4.551	4.391	0.529	0.853	0.542	44.341	-1590.53	1981.74
22602	AGITAN 218	95.8	CSF	8.429	3.034	0.36	9.5	11.068	20.971	26.321	20.643	8.396	3.034	3.754	0.448	0.784	0.528	27.7	-2708.77	-1610.45
16820	AGITAN 218	96.1	CSF	8.419	7.34	0.872	18	20.971	47.768	36.482	27.017	9.714	7.185	5.167	0.445	0.741	0.439	72.244	-981.753	-18.3607
6970	AGITAN 218	96.8	CSF	8.419	2.375	0.282	5.5	6.408	16.311	21.479	18.604	6.476	2.375	2.856	0.418	0.866	0.393	12.202	-3940.34	2303.39
10946	BLISTER FREE 54	93.8	CSF	8.419	3.67	0.436	9.5	11.068	24.466	26.321	20.902	8.396	3.67	3.754	0.448	0.794	0.452	27.7	-8958.39	1337.34
8204	DECANOIC ACID	95.6	CSF	8.419	4.102	0.487	10	11.651	23.884	26.953	21.375	8.396	4.102	3.852	0.449	0.793	0.488	29.915	-1901.39	1978.5
23790	Diisodecyl Azelate	95.6	CSF	8.419	6.692	0.795	15.5	18.059	43.107	38.903	24.97	8.396	6.692	4.795	0.387	0.642	0.419	57.728	-2470.22	-1977.44
7366	ADDITOL VXW 6210	81.7	CSF	8.396	2.29	0.273	7	8.155	14.563	20.847	18.426	6.476	2.29	3.222	0.486	0.884	0.56	17.52	-3143.76	2199.77
5044	AGITAN 218	96.4	CSF	8.396	7.632	0.909	33.5	39.03	50.098	31.903	28.198	10.794	7.186	7.049	0.694	0.884	0.779	183.424	-5925.33	2745.94
15856	AGITAN 218	96.1	CSF	8.396	6.869	0.818	27	31.457	44.273	34.323	25.546	9.714	6.476	6.329	0.579	0.744	0.711	132.72	-3166.42	201.833
6468	AGITAN 218	95.4	CSF	8.396	5.343	0.636	23.5	27.379	33.787	24.532	22.734	8.396	5.343	5.904	0.756	0.927	0.81	107.769	-5613.38	2422.12
8650	AGITAN 218	96.5	CSF	8.396	6.869	0.818	21.5	25.049	49.515	35.85	26.306	8.635	6.869	5.647	0.495	0.734	0.506	94.308	-8071.14	1889.99
11396	AGITAN 218	93.1	CSF	8.396	6.106	0.727	15.5	18.059	41.36	38.009	24.945	9.714	5.987	4.795	0.396	0.656	0.437	57.728	-3208.52	1216.45
20532	AGITAN 218	95.3	CSF	8.396	3.816	0.455	15.5	18.059	30.292	29.373	23.145	8.396	3.816	4.795	0.513	0.788	0.596	57.728	-1522.52	-998.44
16667	AGITAN 218	95.7	CSF	8.396	6.869	0.818	14	16.311	39.612	32.165	25.815	8.533	6.574	4.557	0.445	0.803	0.412	49.554	-3576.59	-7.56691
8311	AGITAN 218	95.6	CSF	8.396	3.816	0.455	12.5	14.563	29.127	27.585	22.251	8.396	3.816	4.306	0.49	0.807	0.5	41.808	-6976.64	1961.23
2014	AGITAN 218	96.1	CSF	8.396	4.579	0.545	12	13.981	26.214	28.217	21.823	8.635	4.344	4.219	0.47	0.773	0.533	39.324	-7992.34	3533.89
13640	AGITAN 218	96	CSF	8.396	3.816	0.455	11.5	13.398	23.301	24.532	20.334	7.556	3.816	4.13	0.529	0.829	0.575	36.892	-8717.69	696.191
5546	AGITAN 218	96.6	CSF	8.396	3.053	0.364	10	11.651	16.893	19.953	19.08	6.476	3.053	3.852	0.606	0.956	0.69	29.915	-9528.31	2631.52
4788	AGITAN 218	94.2	CSF	8.396	7.632	0.909	9.5	11.068	40.777	38.903	25.78	8.689	7.416	3.754	0.303	0.663	0.271	27.7	-8089.49	2816.1
16765	AGITAN 218	95.9	CSF	8.396	3.053	0.364	9.5	11.068	20.389	23.638	20.27	7.241	3.053	3.754	0.499	0.858	0.543	27.7	-3518.3	-9.72568
12217	AGITAN 218	96.1	CSF	8.396	3.816	0.455	9	10.486	20.389	22.111	19.904	7.556	3.808	3.654	0.519	0.9	0.514	25.542	-3254.93	1000.58
10479	AGITAN 218	95.5	CSF	8.396	3.053	0.364	9	10.486	20.389	23.9	19.83	8.396	3.053	3.654	0.48	0.83	0.514	25.542	-2363.36	1453.92
358	AGITAN 218	95.7	CSF	8.396	3.053	0.364	8	9.321	17.476	23.9	18.744	5.397	3.053	3.445	0.453	0.784	0.533	21.405	-9407.41	3942.97
9325	AGITAN 218	96.1	CSF	8.396	5.343	0.636	6.5	7.573	33.204	33.691	23.883	8.396	5.089	3.105	0.29	0.709	0.228	15.677	-8699.34	1714.05
18839	AGITAN 218	94.1	CSF	8.396	3.816	0.455	6	6.99	20.971	26.059	20.068	8.396	3.816	2.983	0.36	0.77	0.333	13.903	-8455.4	-520.274
25397	AGITAN 218	95.7	CSF	8.396	3.053	0.364	6	6.99	18.059	23.006	19.76	7.241	3.053	2.983	0.407	0.859	0.387	13.903	-982.833	-2470.72
15472	AGITAN 218	95.1	CSF	8.396	3.053	0.364	5	5.825	19.806	26.953	19.638	7.723	3.053	2.723	0.317	0.729	0.294	10.577	-4677.56	262.279
17536	AGITAN 218	95.8	CSF	8.396	2.29	0.273	4.5	5.243	12.233	20.215	17.801	5.397	2.29	2.584	0.402	0.881	0.429	9.03	-8733.88	-216.967
11646	AGITAN 633	96.6	CSF	8.396	3.816	0.455	12	13.981	24.466	23.006	21.229	8.083	3.816	4.219	0.576	0.923	0.571	39.324	-8497.49	1134.42
633	AGITAN 633	96.2	CSF	8.396	5.343	0.636	10.5	12.233	32.622	33.691	22.618	8.396	5.31	3.947	0.368	0.671	0.375	32.187	-8373.37	3900.88
13351	BLISTER FREE 54	95.2	CSF	8.396	4.732	0.564	15.5	18.059	34.369	30.638	23.685	8.635	4.732	4.795	0.492	0.773	0.525	57.728	-817.687	735.048
9478	BLISTER FREE 54	95.3	CSF	8.396	4.579	0.545	14	16.311	28.544	27.847	21.626	8.396	4.579	4.557	0.514	0.777	0.571	49.554	-3526.94	1709.73
29876	DABCO T 12 CL	83	CSF	8.396	7.632	0.909	28.5	33.204	46.02	29.744	26.449	9.714	6.968	6.502	0.687	0.889	0.722	143.932	-9473.26	-3921.41
19874	DAPRO DF 4164	95.8	CSF	8.396	4.579	0.545	17	19.806	27.962	25.688	21.578	7.784	4.579	5.022	0.614	0.84	0.708	66.308	-8247.08	-820.342
21841	DAPRO DF 4164	96	CSF	8.396	3.816	0.455	6	6.99	22.136	30.006	20.606	8.396	3.816	2.983	0.312	0.687	0.316	13.903	-1615.35	-1364.35
1582	DAPRO DF-911, DEFOAMER	95.6	CSF	8.396	7.632	0.909	34	39.612	53.011	32.535	26.929	8.689	7.632	7.102	0.686	0.828	0.747	187.546	-6173.58	3638.59
17386	DAPRO DF-911, DEFOAMER	96.2	CSF	8.396	6.869	0.818	27	31.457	46.603	33.429	26.568	8.689	6.869	6.329	0.595	0.795	0.675	132.72	-5977.14	-156.522
13201	DAPRO DF-911, DEFOAMER	95.8	CSF	8.396	3.053	0.364	10	11.651	18.641	23.9	19.059	6.476	3.053	3.852	0.506	0.797	0.625	29.915	-4134.63	773.906
1002	DAPRO DF-911, DEFOAMER	95.4	CSF	8.396	2.29	0.273	7.5	8.738	13.398	19.32	17.983	6.476	2.29	3.336	0.542	0.931	0.652	19.43	-4870.77	3796.18
1942	DAPRO DF-911, DEFOAMER	95.1	CSF	8.396	3.053	0.364	5.5	6.408	16.893	23.638	18.551	6.476	3.053	2.856	0.38	0.785	0.379	12.202	-1562.46	3550.08
11037	DAPRO DF-911, DEFOAMER	95	CSF	8.396	2.29	0.273	5.5	6.408	14.563	22.373	18.224	6.476	2.29	2.856	0.401	0.815	0.44	12.202	-7244.33	1326.55
10675	DECANOIC ACID	96.4	CSF	8.396	4.579	0.545	18.5	21.554	28.544	23.638	21.239	8.396	4.579	5.239	0.696	0.898	0.755	75.274	-3048.77	1382.68
16453	DECANOIC ACID	96.9	CSF	8.396	3.816	0.455	9.5	11.068	25.049	29.744	21.479	8.396	3.816	3.754	0.397	0.722	0.442	27.7	-2142.09	65.8311
25953	DECANOIC ACID	96.2	CSF	8.396	3.816	0.455	8	9.321	21.554	26.582	20.948	8.396	3.808	3.445	0.407	0.788	0.432	21.405	-802.576	-2703.86
4766	DECANOIC ACID	95.3	CSF	8.396	3.053	0.364	6.5	7.573	21.554	23.638	20.596	8.396	3.053	3.105	0.413	0.871	0.351	15.677	-8491.02	2817.18
117	DIBUTYL KETONE	93.6	CSF	8.396	6.106	0.727	27.5	32.039	38.447	26.691	23.683	8.635	5.793	6.387	0.752	0.887	0.833	136.423	-5641.45	4037.96
28155	DIBUTYL KETONE	87.8	CSF	8.396	4.579	0.545	19.5	22.719	32.622	28.479	23.659	8.396	4.579	5.378	0.593	0.831	0.696	81.46	-4047.2	-3411.94
9704	Diisodecyl Azelate	96.3	CSF	8.396	7.632	0.909	39	45.438	54.176	30.376	27.345	8.635	7.632	7.606	0.787	0.9	0.839	230.402	-3030.42	1623.38
25820	Diisodecyl Azelate	96.5	CSF	8.396	5.343	0.636	22.5	26.214	32.622	25.426	22.493	8.396	5.343	5.777	0.714	0.885	0.804	100.963	-8316.16	-2617.51
3970	Diisodecyl Azelate	97.3	CSF	8.396	6.106	0.727	20	23.301	39.612	32.165	24.849	8.635	5.793	5.447	0.532	0.773	0.588	84.613	-4687.27	3034.13
13348	Diisodecyl Azelate	96.6	CSF	8.396	5.343	0.636	16.5	19.224	28.544	24.532	22.473	8.396	5.343	4.947	0.634	0.916	0.673	63.404	-2549.02	731.81
27959	Diisodecyl Azelate	95.8	CSF	8.396	3.053	0.364	11	12.816	19.224	20.847	19.691	8.396	3.053	4.039	0.609	0.945	0.667	34.513	-7204.39	-3337.46
26803	Diisodecyl Azelate	96.8	CSF	8.396	4.579	0.545	7	8.155	23.301	26.953	21.121	8.396	4.579	3.222	0.376	0.784	0.35	17.52	-4672.16	-2964
26806	Diisodecyl Azelate	94.3	CSF	8.396	3.816	0.455	5.5	6.408	24.466	29.744	20.222	7.723	3.816	2.856	0.302	0.68	0.262	12.202	-933.181	-2965.08
15065	PENTYL PROPIONATE	90.3	CSF	8.396	8.396	1	36	41.942	61.749	38.27	30.154	10.794	8.016	7.308	0.6	0.788	0.679	204.336	-3068.2	360.503
10199	PENTYL PROPIONATE	95.1	CSF	8.396	3.816	0.455	22	25.631	26.214	20.847	20.655	7.723	3.816	5.713	0.861	0.991	0.978	97.617	-7431.06	1493.85
8216	PENTYL PROPIONATE	93.4	CSF	8.396	4.579	0.545	17.5	20.389	29.127	24.532	21.547	8.396	4.579	5.095	0.652	0.878	0.7	69.254	-7500.15	1974.18
22033	PENTYL PROPIONATE	96	CSF	8.396	6.106	0.727	7	8.155	36.117	35.217	23.63	8.635	6.033	3.222	0.287	0.671	0.226	17.52	-6964.77	-1451.78
18468	PENTYL PROPIONATE	91.9	CSF	8.396	3.053	0.364	6.5	7.573	20.389	27.585	19.943	8.396	3.053	3.105	0.354	0.723	0.371	15.677	-6152	-443.638
7009	PETROLEUM BENZINE	85.3	CSF	8.396	6.106	0.727	32	37.282	40.777	25.164	24.099	8.635	6.106	6.89	0.86	0.958	0.914	171.244	-3442.75	2292.6
6321	AGITAN 218	96.1	CSF	8.382	4.491	0.536	18.5	21.554	26.797	23.268	21.434	8.206	4.491	5.239	0.707	0.921	0.804	75.274	-3886.37	2450.19
22615	AGITAN 218	95.9	CSF	8.382	4.491	0.536	13	15.146	29.127	26.059	22.082	7.632	4.491	4.391	0.529	0.847	0.52	44.341	-5796.88	-1613.69
11931	AGITAN 218	96.2	CSF	8.382	2.694	0.321	7.5	8.738	15.146	20.585	18.647	6.476	2.694	3.336	0.509	0.906	0.577	19.43	-3801.1	1093.4
18861	AGITAN 218	96.3	CSF	8.382	3.892	0.464	6	6.99	19.224	23.006	19.832	6.476	3.892	2.983	0.407	0.862	0.364	13.903	-9472.18	-527.829
9710	AGITAN 218	96.3	CSF	8.382	2.994	0.357	6	6.99	18.059	25.164	19.279	6.476	2.994	2.983	0.372	0.766	0.387	13.903	-1849.58	1624.46
12421	BLISTER FREE 54	95.7	CSF	8.382	3.592	0.429	6	6.99	21.554	25.164	19.645	7.723	3.592	2.983	0.372	0.781	0.324	13.903	-7403	972.513
3216	Diisodecyl Azelate	95.5	CSF	8.382	5.987	0.714	11.5	13.398	29.127	27.585	23.465	8.635	5.461	4.13	0.47	0.851	0.46	36.892	-2473.46	3190.64
12068	Diisodecyl Azelate	96.7	CSF	8.382	2.096	0.25	6	6.99	12.816	19.953	18.063	6.476	2.096	2.983	0.47	0.905	0.545	13.903	-9205.57	1071.82
12965	ISOSTEARIC ACID	83.1	CSF	8.382	4.491	0.536	10	11.651	29.127	30.006	22.616	8.635	4.344	3.852	0.403	0.754	0.4	29.915	-3308.9	845.145
20032	AGITAN 218	96.6	CSF	8.377	4.712	0.563	15	17.476	29.127	28.217	21.535	8.396	4.712	4.717	0.525	0.763	0.6	54.958	-1171.72	-868.914
14721	AGITAN 218	95.5	CSF	8.377	4.45	0.531	8.5	9.903	26.797	29.744	23.102	8.635	4.318	3.551	0.375	0.777	0.37	23.443	-7975.07	458.726
21073	DAPRO DF-911, DEFOAMER	95	CSF	8.377	3.927	0.469	17	19.806	25.049	22.111	20.851	6.869	3.927	5.022	0.713	0.943	0.791	66.308	-3126.49	-1133.36
13579	DECANOIC ACID	96	CSF	8.377	6.807	0.813	27	31.457	46.02	31.27	25.778	8.689	6.807	6.329	0.636	0.824	0.684	132.72	-3591.7	712.381
6149	AGITAN 218	95	CSF	8.34	6.211	0.745	19.5	22.719	40.777	30.638	25.007	8.635	6.211	5.378	0.551	0.816	0.557	81.46	-4906.39	2472.85
4844	AGITAN 218	96.3	CSF	8.303	4.3	0.518	10	11.651	29.127	32.165	22.229	8.635	4.3	3.852	0.376	0.691	0.4	29.915	-6323.62	2813.94
3848	Diisodecyl Azelate	95.1	CSF	8.26	4.214	0.51	9.5	11.068	29.127	32.797	22.145	8.396	4.214	3.754	0.36	0.675	0.38	27.7	-2760.58	3058.96
10810	AGITAN 218	95.2	CSF	8.256	5.08	0.615	18	20.971	32.039	26.059	22.551	8.115	5.08	5.167	0.623	0.865	0.655	72.244	-5293.89	1348.14
24023	AGITAN 218	95.7	CSF	8.256	4.234	0.513	17	19.806	23.884	21.741	20.314	6.869	4.234	5.022	0.726	0.934	0.829	66.308	-1480.43	-2044.36
4450	AGITAN 633	96.4	CSF	8.256	4.445	0.538	10.5	12.233	30.874	31.903	22.626	8.115	4.436	3.947	0.389	0.709	0.396	32.187	-4195.08	2915.4
2193	DAPRO DF 4164	95.4	CSF	8.256	3.387	0.41	11.5	13.398	24.466	23.638	20.977	7.556	3.387	4.13	0.549	0.887	0.548	36.892	-2361.2	3448.62
25372	DECANOIC ACID	91.9	CSF	8.256	7.409	0.897	33.5	39.03	51.263	31.903	26.963	8.689	7.33	7.049	0.694	0.845	0.761	183.424	-7112.65	-2473.96
7271	Diisodecyl Azelate	95.9	CSF	8.256	4.657	0.564	14	16.311	26.797	24.27	21.024	8.396	4.657	4.557	0.59	0.866	0.609	49.554	-1978.02	2207.33
17274	Diisodecyl Azelate	96.7	CSF	8.243	3.969	0.481	8	9.321	23.301	25.164	20.925	7.509	3.969	3.445	0.43	0.832	0.4	21.405	-6197.33	-133.855
5655	EFKA 3239	78.5	CSF	8.243	4.579	0.556	11.5	13.398	27.962	26.691	22.561	7.556	4.579	4.13	0.486	0.845	0.479	36.892	-2330.98	2589.43
10576	AGITAN 218	95.6	CSF	8.22	3.543	0.431	5	5.825	18.641	23.006	19.716	6.275	3.543	2.723	0.372	0.857	0.313	10.577	-2462.67	1438.81
1023	Diisodecyl Azelate	96.3	CSF	8.22	6.378	0.776	18	20.971	41.36	31.27	25.632	8.396	6.378	5.167	0.519	0.82	0.507	72.244	-4924.74	3790.78
24885	Diisodecyl Azelate	96	CSF	8.22	6.236	0.759	10	11.651	36.117	35.588	24.997	9.159	6.106	3.852	0.34	0.702	0.323	29.915	-4307.33	-2331.48
2954	Diisooctyl Azelate	92.9	CSF	8.22	3.26	0.397	10	11.651	20.389	22.111	20.177	8.206	3.26	3.852	0.547	0.913	0.571	29.915	-1620.75	3292.11
9327	AGITAN 218	89.4	CSF	8.218	6.414	0.78	22.5	26.214	43.69	30.638	26.455	8.218	6.414	5.777	0.592	0.863	0.6	100.963	-7993.42	1717.29
2547	AGITAN 218	97.1	CSF	8.218	3.608	0.439	9.5	11.068	19.806	22.373	19.574	7.556	3.608	3.754	0.527	0.875	0.559	27.7	-1862.53	3375.22
20911	AGITAN 633	96.1	CSF	8.218	6.414	0.78	14	16.311	39.612	35.217	25.542	8.396	6.414	4.557	0.407	0.725	0.412	49.554	-8646.45	-1117.17
21432	BLISTER FREE 54	96.9	CSF	8.218	7.416	0.902	26.5	30.874	42.525	27.585	25.321	8.635	6.758	6.27	0.714	0.918	0.726	129.05	-2259.74	-1245.62
11275	BLISTER FREE 54	95	CSF	8.218	2.606	0.317	5.5	6.408	14.563	21.479	18.388	7.556	2.606	2.856	0.418	0.856	0.44	12.202	-9125.7	1232.64
1967	ADDITOL VXW 4932	88.5	CSF	8.206	2.896	0.353	7.5	8.738	18.641	24.532	19.124	7.632	2.896	3.336	0.427	0.78	0.469	19.43	-2978.61	3546.84
19201	AGITAN 218	95.9	CSF	8.206	4.344	0.529	16.5	19.224	25.631	24.532	20.518	8.396	4.344	4.947	0.634	0.836	0.75	63.404	-5410.46	-629.291
5436	AGITAN 218	96.4	CSF	8.206	4.344	0.529	16	18.641	25.631	23.006	20.396	8.396	4.344	4.872	0.665	0.887	0.727	60.544	-4230.7	2675.78
7311	AGITAN 218	95.1	CSF	8.206	4.827	0.588	14	16.311	34.952	28.217	23.299	8.635	4.827	4.557	0.507	0.826	0.467	49.554	-3725.54	2205.17
3240	AGITAN 218	89.5	CSF	8.206	4.344	0.529	13.5	15.728	22.136	22.373	20.246	7.632	4.344	4.475	0.628	0.905	0.711	46.924	-6659.31	3190.64
21850	AGITAN 218	96	CSF	8.206	3.862	0.471	12.5	14.563	20.971	22.373	20.662	7.784	3.862	4.306	0.605	0.923	0.694	41.808	-5544.3	-1370.83
10762	AGITAN 218	96.1	CSF	8.206	5.793	0.706	12	13.981	37.865	35.588	23.659	8.206	5.793	4.219	0.372	0.665	0.369	39.324	-3939.26	1355.69
17244	AGITAN 218	97	CSF	8.206	3.862	0.471	11.5	13.398	25.631	25.797	21.011	7.851	3.862	4.13	0.503	0.814	0.523	36.892	-9214.2	-132.775
3736	AGITAN 218	96.6	CSF	8.206	2.414	0.294	9.5	11.068	15.728	20.215	18.551	7.632	2.414	3.754	0.583	0.918	0.704	27.7	-5103.92	3066.52
25421	AGITAN 218	96.4	CSF	8.206	3.379	0.412	9.5	11.068	19.224	22.373	18.976	7.556	3.379	3.754	0.527	0.848	0.576	27.7	-918.07	-2476.12
14916	AGITAN 218	95.6	CSF	8.206	2.896	0.353	8.5	9.903	16.893	22.373	18.664	7.632	2.896	3.551	0.499	0.834	0.586	23.443	-2813.47	384.249
19076	AGITAN 218	95.4	CSF	8.206	3.379	0.412	7.5	8.738	16.893	21.479	18.695	7.632	3.379	3.336	0.488	0.87	0.517	19.43	-8488.86	-617.418
15513	AGITAN 633	97.2	CSF	8.206	4.827	0.588	18.5	21.554	27.962	23.268	20.902	7.632	4.827	5.239	0.707	0.898	0.771	75.274	-4195.08	251.485
3741	AGITAN 633	95.5	CSF	8.206	4.344	0.529	5.5	6.408	21.554	26.321	20.204	7.632	4.344	2.856	0.341	0.768	0.297	12.202	-4217.74	3065.44
1288	BLISTER FREE 54	95.7	CSF	8.206	5.793	0.706	27.5	32.039	39.612	26.691	23.951	8.635	5.738	6.387	0.752	0.897	0.809	136.423	-7657.73	3688.24
7350	BLISTER FREE 54	97.5	CSF	8.206	4.827	0.588	13	15.146	28.544	26.059	21.626	8.635	4.712	4.391	0.529	0.83	0.531	44.341	-1105.88	2200.85
16944	BLISTER FREE 54	97.7	CSF	8.206	3.862	0.471	12.5	14.563	21.554	21.479	19.758	8.396	3.816	4.306	0.63	0.92	0.676	41.808	-1981.26	-45.3453
7021	DABCO T 12 CL	86.9	CSF	8.206	3.379	0.412	5.5	6.408	19.806	23.638	19.056	6.476	3.379	2.856	0.38	0.806	0.324	12.202	-2170.15	2289.36
6171	DAPRO DF 4164	96.3	CSF	8.206	7.723	0.941	15	17.476	44.855	39.535	25.761	8.635	7.417	4.717	0.375	0.652	0.39	54.958	-6149.84	2467.46
9528	DAPRO DF-911, DEFOAMER	95.2	CSF	8.206	5.31	0.647	21.5	25.049	34.952	25.797	23.477	8.635	5.211	5.647	0.688	0.91	0.717	94.308	-4459.52	1698.94
3696	DAPRO DF-911, DEFOAMER	96.6	CSF	8.206	3.862	0.471	13	15.146	23.884	23.006	20.438	7.632	3.862	4.391	0.6	0.888	0.634	44.341	-2933.28	3066.52
3702	DAPRO DF-911, DEFOAMER	95.8	CSF	8.206	3.862	0.471	9.5	11.068	23.884	27.585	20.27	6.869	3.862	3.754	0.428	0.735	0.463	27.7	-913.752	3069.75
182	DAPRO DF-911, DEFOAMER	95.9	CSF	8.206	2.414	0.294	5.5	6.408	14.563	20.585	18.279	7.556	2.414	2.856	0.436	0.888	0.44	12.202	-8366.89	4023.93
14135	DAPRO DF-911, DEFOAMER	96.6	CSF	8.206	1.931	0.235	5	5.825	8.738	17.794	17.217	3.238	1.931	2.723	0.481	0.968	0.667	10.577	-8758.71	594.729
26619	DECANOIC ACID	98.3	CSF	8.206	5.31	0.647	16.5	19.224	32.039	26.691	23.037	8.206	5.31	4.947	0.582	0.863	0.6	63.404	-9693.45	-2906.79
18848	DECANOIC ACID	96.2	CSF	8.206	4.827	0.588	14	16.311	23.301	23.006	21.602	7.556	4.491	4.557	0.622	0.939	0.7	49.554	-6851.44	-523.512
17735	DECANOIC ACID	95.6	CSF	8.206	2.896	0.353	7	8.155	15.728	20.847	18.429	6.476	2.896	3.222	0.486	0.884	0.519	17.52	-2974.29	-256.904
8915	DECANOIC ACID	96.3	CSF	8.206	4.344	0.529	6	6.99	27.379	28.217	21.604	8.396	4.344	2.983	0.332	0.766	0.255	13.903	-5959.87	1837.1
3841	DIBUTYL KETONE	88.2	CSF	8.206	2.896	0.353	7	8.155	14.563	20.847	18.042	7.556	2.896	3.222	0.486	0.865	0.56	17.52	-8295.65	3061.12
22002	Diisodecyl Azelate	97.1	CSF	8.206	6.275	0.765	32	37.282	41.36	25.164	24.075	8.396	6.275	6.89	0.86	0.957	0.901	171.244	-1706.02	-1431.27
9489	Diisodecyl Azelate	96.6	CSF	8.206	2.896	0.353	12.5	14.563	17.476	19.32	18.622	7.632	2.896	4.306	0.7	0.964	0.833	41.808	-6185.46	1707.57
10491	Diisodecyl Azelate	96.3	CSF	8.206	4.344	0.529	10	11.651	29.127	29.112	21.724	8.396	4.344	3.852	0.416	0.746	0.4	29.915	-9231.47	1456.08
4223	Diisodecyl Azelate	96.1	CSF	8.206	4.344	0.529	8.5	9.903	25.631	28.85	20.63	7.723	4.344	3.551	0.387	0.715	0.386	23.443	-2715.24	2942.39
24362	Diisodecyl Azelate	95.3	CSF	8.206	4.827	0.588	7.5	8.738	31.457	31.903	21.965	7.632	4.827	3.336	0.328	0.688	0.278	19.43	-7204.39	-2130.71
27741	PENTYL PROPIONATE	96.2	CSF	8.206	3.862	0.471	8	9.321	25.049	26.953	21.264	8.206	3.862	3.445	0.402	0.789	0.372	21.405	-6764.01	-3291.05
12181	PENTYL PROPIONATE	94.7	CSF	8.206	3.379	0.412	7	8.155	23.301	28.217	20.836	8.206	3.379	3.222	0.359	0.738	0.35	17.52	-2076.25	1013.53
10525	PENTYL PROPIONATE	96.3	CSF	8.206	3.862	0.471	7	8.155	19.224	25.164	19.544	7.556	3.862	3.222	0.402	0.777	0.424	17.52	-6379.75	1450.68
14752	AGITAN 218	96.2	CSF	8.203	5.613	0.684	23	26.797	37.282	28.217	23.446	8.635	5.613	5.841	0.65	0.831	0.719	104.347	-1728.69	447.933
25829	AGITAN 218	94.6	CSF	8.203	5.181	0.632	17	19.806	32.622	28.217	22.693	8.635	5.089	5.022	0.559	0.804	0.607	66.308	-1842.02	-2620.75
25203	Diisodecyl Azelate	95.7	CSF	8.203	5.829	0.711	21	24.466	34.369	25.164	22.405	8.206	5.829	5.581	0.697	0.89	0.712	91.037	-8761.94	-2430.78
19018	Diisooctyl Azelate	96.9	CSF	8.203	4.965	0.605	18.5	21.554	29.127	22.744	21.113	7.723	4.965	5.239	0.724	0.928	0.74	75.274	-8916.3	-601.227
9546	AGITAN 218	97.5	CSF	8.192	6.827	0.833	26	30.292	39.612	26.429	24.28	7.632	6.827	6.21	0.738	0.919	0.765	125.415	-2789.72	1696.78
11086	AGITAN 218	96.4	CSF	8.192	5.12	0.625	17	19.806	29.127	24.27	22.676	8.635	5.12	5.022	0.65	0.934	0.68	66.308	-2989.4	1306.04
6008	AGITAN 218	95.6	CSF	8.192	2.731	0.333	10	11.651	17.476	19.953	19.024	7.632	2.731	3.852	0.606	0.953	0.667	29.915	-7139.63	2544.09
13643	DAPRO DF-911, DEFOAMER	96.1	CSF	8.192	4.779	0.583	24	27.962	30.292	22.111	21.455	8.206	4.779	5.967	0.848	0.97	0.923	111.226	-8329.11	694.032
9222	Diisodecyl Azelate	95.8	CSF	8.192	6.827	0.833	32	37.282	44.855	29.112	25.308	8.396	6.827	6.89	0.744	0.869	0.831	171.244	-2826.42	1739.95
1204	Diisodecyl Azelate	95.7	CSF	8.192	3.755	0.458	13.5	15.728	23.301	21.85	20.195	7.556	3.755	4.475	0.643	0.924	0.675	46.924	-7880.09	3707.67
6774	Diisodecyl Azelate	96.5	CSF	8.192	6.485	0.792	12.5	14.563	39.03	39.273	24.044	9.159	6.106	4.306	0.344	0.612	0.373	41.808	-9073.89	2327.14
4853	Diisodecyl Azelate	96.7	CSF	8.192	3.755	0.458	6	6.99	21.554	28.217	19.488	7.632	3.755	2.983	0.332	0.691	0.324	13.903	-9367.48	2816.1
9522	Diisooctyl Azelate	91.8	CSF	8.192	7.851	0.958	26	30.292	50.098	36.482	26.675	9.159	7.556	6.21	0.535	0.731	0.605	125.415	-9505.64	1698.94
16786	EFKA 2021	91.7	CSF	8.192	2.389	0.292	6.5	7.573	13.981	19.32	18.344	7.632	2.389	3.105	0.505	0.949	0.542	15.677	-3761.16	-15.1226
23416	ISOSTEARIC ACID	85.5	CSF	8.192	4.096	0.5	12.5	14.563	23.301	24.532	20.246	7.723	4.096	4.306	0.551	0.825	0.625	41.808	-3367.19	-1856.55
15382	SILWET L-7600	88.9	CSF	8.192	1.707	0.208	4.5	5.243	11.651	20.585	18.036	7.556	1.707	2.584	0.394	0.876	0.45	9.03	-9035.03	303.295
62	SODIUM PALMITATE	87.7	CSF	8.192	3.413	0.417	7	8.155	17.476	21.741	19.024	7.632	3.413	3.222	0.466	0.875	0.467	17.52	-7845.55	4047.67
17943	BLISTER FREE 54	95.8	CSF	8.163	5.323	0.652	18.5	21.554	28.544	23.638	22.023	8.635	5.31	5.239	0.696	0.932	0.755	75.274	-9236.87	-300.08
852	Diisodecyl Azelate	96.8	CSF	8.163	4.969	0.609	6.5	7.573	29.127	32.797	21.639	7.556	4.969	3.105	0.297	0.66	0.26	15.677	-5808.75	3805.89
12655	LIGROIN	80.5	CSF	8.145	5.553	0.682	11.5	13.398	34.952	30.638	23.071	8.206	5.553	4.13	0.424	0.753	0.383	36.892	-7717.1	901.273
10210	DAPRO DF 4164	95.5	CSF	8.115	6.545	0.806	25.5	29.709	41.36	28.85	24.812	8.635	6.476	6.15	0.67	0.86	0.718	121.815	-3494.56	1488.46
14297	DAPRO DF-911, DEFOAMER	95.5	CSF	8.115	2.618	0.323	7	8.155	13.981	20.847	17.727	5.31	2.618	3.222	0.486	0.85	0.583	17.52	-4176.73	537.521
21962	DECANOIC ACID	97.5	CSF	8.115	6.545	0.806	20.5	23.884	44.855	32.797	26.925	8.115	6.378	5.515	0.528	0.821	0.532	87.805	-7992.34	-1404.29
7370	Diisodecyl Azelate	95.8	CSF	8.115	7.068	0.871	6.5	7.573	43.107	38.903	26.213	9.922	6.827	3.105	0.251	0.674	0.176	15.677	-2010.4	2203.01
24236	DAPRO DF-911, DEFOAMER	95.9	CSF	8.091	6.911	0.854	17	19.806	36.117	29.112	25.193	8.635	6.375	5.022	0.542	0.865	0.548	66.308	-3483.76	-2106.97
15389	TEGO WET 265	83.9	CSF	8.091	5.057	0.625	15	17.476	29.127	26.059	21.985	7.784	5.057	4.717	0.569	0.844	0.6	54.958	-4925.82	297.898
10934	AGITAN 218	96.2	CSF	8.09	3.664	0.453	13.5	15.728	25.049	23.638	21.207	7.556	3.664	4.475	0.595	0.897	0.628	46.924	-8799.72	1340.58
3587	DAPRO DF 4164	95.7	CSF	8.09	5.343	0.66	15.5	18.059	33.204	28.85	23.588	8.396	5.323	4.795	0.522	0.818	0.544	57.728	-1045.44	3084.86
28875	PENTYL PROPIONATE	92.8	CSF	8.09	3.511	0.434	11.5	13.398	20.971	22.744	20.462	7.556	3.511	4.13	0.571	0.9	0.639	36.892	-7923.26	-3597.59
4881	AGITAN 218	95.5	CSF	8.083	5.688	0.704	15	17.476	35.535	30.376	23.544	8.396	5.688	4.717	0.488	0.775	0.492	54.958	-5939.36	2809.62
5919	AGITAN 218	96.2	CSF	8.083	3.592	0.444	11	12.816	22.719	26.059	20.029	7.723	3.592	4.039	0.487	0.769	0.564	34.513	-4102.25	2558.13
4891	AGITAN 218	96.7	CSF	8.083	2.994	0.37	7.5	8.738	15.728	20.215	18.423	5.397	2.994	3.336	0.518	0.911	0.556	19.43	-2624.57	2809.62
5608	AGITAN 218	95.6	CSF	8.083	2.395	0.296	5	5.825	15.146	20.847	18.829	7.632	2.395	2.723	0.41	0.903	0.385	10.577	-5782.85	2600.22
12530	AGITAN 218	96.5	CSF	8.083	2.994	0.37	4.5	5.243	14.563	21.479	18.189	5.397	2.994	2.584	0.378	0.847	0.36	9.03	-1016.29	958.481
2383	DAPRO DF-911, DEFOAMER	96.3	CSF	8.083	7.484	0.926	10.5	12.233	40.777	37.114	25.852	7.985	7.484	3.947	0.334	0.697	0.3	32.187	-1552.75	3428.11
18135	DAPRO DF-911, DEFOAMER	97	CSF	8.083	2.694	0.333	5.5	6.408	15.728	23.638	18.255	7.632	2.694	2.856	0.38	0.772	0.407	12.202	-5414.78	-376.716
23256	AGITAN 218	96	CSF	8.044	3.599	0.447	15.5	18.059	22.719	21.479	19.86	7.632	3.599	4.795	0.701	0.925	0.795	57.728	-2886.86	-1831.72
16231	AGITAN 218	95.2	CSF	8.044	2.964	0.368	10.5	12.233	16.893	20.585	18.966	7.556	2.964	3.947	0.602	0.921	0.724	32.187	-1647.73	113.324
3877	AGITAN 218	95.4	CSF	8.044	2.54	0.316	10	11.651	16.311	19.953	18.446	7.556	2.54	3.852	0.606	0.925	0.714	29.915	-5923.17	3057.88
12364	DAPRO DF-911, DEFOAMER	95.5	CSF	8.044	4.657	0.579	18.5	21.554	29.709	24.532	21.307	7.632	4.657	5.239	0.671	0.869	0.725	75.274	-3610.05	976.83
8826	Diisodecyl Azelate	97	CSF	8.044	3.387	0.421	9	10.486	18.641	20.847	18.956	7.556	3.379	3.654	0.551	0.909	0.563	25.542	-7618.88	1841.42
20694	DECANOIC ACID	96.1	CSF	8.017	4.41	0.55	13	15.146	24.466	23.006	20.808	7.723	4.318	4.391	0.6	0.904	0.619	44.341	-8984.3	-1037.3
4159	Diisodecyl Azelate	96.7	CSF	8.017	4.61	0.575	17	19.806	26.797	23.9	21.248	7.723	4.61	5.022	0.66	0.889	0.739	66.308	-3087.63	2952.1
12465	AGITAN 218	96.1	CSF	7.987	6.908	0.865	21	24.466	43.107	34.323	24.835	8.689	6.758	5.581	0.511	0.724	0.568	91.037	-4898.83	968.195
9490	AGITAN 218	96.2	CSF	7.987	2.375	0.297	5	5.825	13.981	21.741	17.993	6.275	2.375	2.723	0.394	0.828	0.417	10.577	-4635.46	1706.49
4327	DAPRO DF-911, DEFOAMER	94.4	CSF	7.987	6.26	0.784	4.5	5.243	34.952	38.009	23.792	7.987	6.106	2.584	0.214	0.626	0.15	9.03	-1159.85	2941.31
5958	Diisodecyl Azelate	96.9	CSF	7.987	5.613	0.703	19.5	22.719	29.127	23.638	21.895	7.632	5.613	5.378	0.715	0.926	0.78	81.46	-5257.19	2552.73
26205	Diisodecyl Azelate	95.1	CSF	7.987	4.533	0.568	10.5	12.233	23.884	24.532	20.413	7.556	4.533	3.947	0.505	0.832	0.512	32.187	-3693.16	-2749.2
703	Diisodecyl Azelate	96.1	CSF	7.987	2.375	0.297	7	8.155	14.563	20.847	18.186	7.632	2.375	3.222	0.486	0.872	0.56	17.52	-4296.54	3857.7
13786	Diisooctyl Azelate	96.8	CSF	7.987	5.397	0.676	19.5	22.719	29.709	23.638	21.703	8.206	5.31	5.378	0.715	0.918	0.765	81.46	-1319.6	630.348
1766	AGITAN 218	96.5	CSF	7.985	7.098	0.889	24	27.962	41.942	31.27	25.198	8.396	7.098	5.967	0.599	0.806	0.667	111.226	-8614.07	3564.11
10870	Diisodecyl Azelate	89.2	CSF	7.985	4.614	0.578	10.5	12.233	23.884	24.532	20.176	6.885	4.614	3.947	0.505	0.822	0.512	32.187	-2830.74	1343.82
22948	AGITAN 218	94.2	CSF	7.96	4.443	0.558	4.5	5.243	26.214	27.585	21.21	8.635	4.209	2.584	0.294	0.769	0.2	9.03	-2405.46	-1729.18
25035	Diisodecyl Azelate	96.5	CSF	7.96	4.813	0.605	8.5	9.903	27.379	27.585	22.198	8.396	4.579	3.551	0.404	0.805	0.362	23.443	-9534.78	-2356.3
942	AGITAN 218	95.7	CSF	7.938	3.511	0.442	14	16.311	23.301	22.111	20.34	7.556	3.511	4.557	0.647	0.92	0.7	49.554	-8473.75	3802.65
15706	AGITAN 218	96.5	CSF	7.938	2.9	0.365	7.5	8.738	17.476	22.373	19.128	7.556	2.9	3.336	0.468	0.855	0.5	19.43	-7190.36	232.056
21408	BLISTER FREE 54	96.6	CSF	7.938	3.969	0.5	8.5	9.903	22.136	23.638	20.235	7.556	3.969	3.551	0.472	0.856	0.447	23.443	-7782.94	-1242.38
2486	Diisodecyl Azelate	97.3	CSF	7.938	5.801	0.731	12	13.981	27.962	28.217	22.251	7.632	5.801	4.219	0.47	0.789	0.5	39.324	-9233.63	3406.52
19628	Diisodecyl Azelate	97.4	CSF	7.938	4.579	0.577	9.5	11.068	27.379	27.955	21.748	8.206	4.579	3.754	0.422	0.778	0.404	27.7	-3776.27	-748.023
9680	RESYDROL AX 237W	84.3	CSF	7.938	5.037	0.635	17.5	20.389	31.457	26.691	22.181	7.632	5.037	5.095	0.6	0.831	0.648	69.254	-6341.97	1637.41
2959	AGITAN 218	95.8	CSF	7.923	5.226	0.66	9.5	11.068	24.466	24.532	21.797	6.758	4.791	3.754	0.481	0.889	0.452	27.7	-4198.31	3286.71
11469	AGITAN 218	95.8	CSF	7.858	5.634	0.717	10.5	12.233	24.466	24.532	21.8	6.986	5.634	3.947	0.505	0.889	0.5	32.187	-1849.58	1211.06
23862	Diisodecyl Azelate	95.8	CSF	7.858	3.558	0.453	8.5	9.903	20.971	24.532	19.801	7.723	3.558	3.551	0.455	0.807	0.472	23.443	-791.782	-1981.76
24656	AGITAN 218	95.1	CSF	7.854	2.88	0.367	8.5	9.903	16.311	19.32	17.727	7.556	2.88	3.551	0.577	0.918	0.607	23.443	-8414.38	-2233.25
12021	AGITAN 218	96.7	CSF	7.854	2.356	0.3	6.5	7.573	13.398	19.32	17.441	7.556	2.356	3.105	0.505	0.903	0.565	15.677	-6146.6	1079.37
29612	DAPRO DF-911, DEFOAMER	95.4	CSF	7.854	5.759	0.733	9	10.486	29.709	31.27	21.922	7.632	5.31	3.654	0.367	0.701	0.353	25.542	-9100.87	-3825.34
13809	DAPRO DF-911, DEFOAMER	94.7	CSF	7.854	2.356	0.3	4.5	5.243	13.398	21.479	17.208	6.869	2.356	2.584	0.378	0.801	0.391	9.03	-7419.19	628.19
21588	DIBUTYL KETONE	94.7	CSF	7.854	4.974	0.633	21.5	25.049	29.127	21.479	20.508	7.556	4.974	5.647	0.826	0.955	0.86	94.308	-1799.93	-1301.75
16892	DIBUTYL KETONE	91.8	CSF	7.854	7.068	0.9	21	24.466	42.525	33.429	25.13	9.159	7.015	5.581	0.525	0.752	0.575	91.037	-4586.89	-30.234
18859	Diisodecyl Azelate	93.9	CSF	7.854	4.712	0.6	16	18.641	26.214	23.9	20.9	7.556	4.712	4.872	0.64	0.874	0.711	60.544	-5385.63	-523.512
22612	AGITAN 218	96.5	CSF	7.851	4.779	0.609	17.5	20.389	32.622	26.691	22.948	8.635	4.712	5.095	0.6	0.86	0.625	69.254	-6517.91	-1612.61
16513	AGITAN 218	96.8	CSF	7.851	3.755	0.478	14	16.311	20.389	20.847	19.367	6.476	3.755	4.557	0.687	0.929	0.8	49.554	-2215.49	34.529
794	AGITAN 633	96.1	CSF	7.851	2.731	0.348	7.5	8.738	13.398	19.32	17.71	7.556	2.731	3.336	0.542	0.917	0.652	19.43	-1351.98	3822.08
9135	DAPRO DF 4164	96.2	CSF	7.851	4.779	0.609	15.5	18.059	27.379	23.638	20.695	8.396	4.579	4.795	0.637	0.875	0.66	57.728	-7521.73	1785.29
10499	DAPRO DF 4164	95.6	CSF	7.851	3.755	0.478	10	11.651	20.389	22.111	19.535	7.556	3.755	3.852	0.547	0.883	0.571	29.915	-1697.38	1456.08
6541	Diisodecyl Azelate	96.7	CSF	7.851	3.755	0.478	14	16.311	23.301	23.006	19.464	7.556	3.755	4.557	0.622	0.846	0.7	49.554	-1368.17	2378.95
11521	PENTYL PROPIONATE	79.2	CSF	7.851	3.755	0.478	13.5	15.728	22.136	21.479	19.849	7.556	3.755	4.475	0.655	0.924	0.711	46.924	-8649.69	1197.02
6858	AGITAN 218	93.7	CSF	7.832	5.504	0.703	11.5	13.398	30.292	27.585	22.71	7.854	4.889	4.13	0.47	0.823	0.442	36.892	-8975.66	2322.82
14910	AGITAN 218	95.8	CSF	7.832	2.964	0.378	10.5	12.233	19.224	22.744	19.079	7.556	2.964	3.947	0.545	0.839	0.636	32.187	-3560.4	386.408
12938	AGITAN 218	95.9	CSF	7.832	4.022	0.514	9	10.486	21.554	23.006	19.148	7.556	4.022	3.654	0.499	0.832	0.486	25.542	-2634.29	850.542
24126	AGITAN 218	96.4	CSF	7.832	5.08	0.649	8	9.321	26.214	28.217	21.135	7.556	5.08	3.445	0.384	0.749	0.356	21.405	-8241.68	-2097.25
10356	DAPRO DF 4164	96.1	CSF	7.832	5.08	0.649	14	16.311	31.457	29.482	21.531	7.556	5.08	4.557	0.486	0.73	0.519	49.554	-7427.83	1465.79
11788	Diisodecyl Azelate	95.1	CSF	7.832	6.774	0.865	19.5	22.719	37.282	28.85	24.346	8.396	6.476	5.378	0.586	0.844	0.609	81.46	-4558.83	1100.96
3603	Diisodecyl Azelate	95.8	CSF	7.832	2.54	0.324	6	6.99	16.311	20.847	18.212	7.556	2.54	2.983	0.45	0.874	0.429	13.903	-3324.01	3081.63
27554	Diisodecyl Azelate	96.8	CSF	7.832	4.022	0.514	6	6.99	18.059	23.9	19.316	7.556	4.022	2.983	0.392	0.808	0.387	13.903	-9174.27	-3213.33
4643	PENTYL PROPIONATE	96.4	CSF	7.832	3.599	0.459	5.5	6.408	17.476	23.268	18.571	6.485	3.599	2.856	0.386	0.798	0.367	12.202	-3673.73	2832.29
21002	AGITAN 218	96.9	CSF	7.817	4.209	0.538	7.5	8.738	24.466	27.585	19.712	7.556	4.209	3.336	0.38	0.715	0.357	19.43	-6941.02	-1122.57
7019	BLISTER FREE 54	96.1	CSF	7.817	6.815	0.872	27	31.457	41.942	28.217	25.338	9.159	6.476	6.329	0.705	0.898	0.75	132.72	-6061.33	2288.28
8030	RESYDROL AX 237W	90.1	CSF	7.817	4.009	0.513	7	8.155	21.554	25.164	19.282	7.556	4.009	3.222	0.402	0.766	0.378	17.52	-5154.65	2060.53
26995	3-GLYCIDOXYPROPYLTRIMETHOXYSILANE	81.2	CSF	7.808	2.839	0.364	5.5	6.408	15.146	21.479	18.002	7.556	2.839	2.856	0.418	0.838	0.423	12.202	-6643.12	-3039.55
30545	ADDITOL XL 123	87.2	CSF	7.808	3.904	0.5	7.5	8.738	19.224	22.373	18.97	7.556	3.904	3.336	0.468	0.848	0.455	19.43	-7685.8	-4083.32
14105	AGITAN 218	96	CSF	7.808	7.63	0.977	18.5	21.554	36.117	32.797	25.867	8.635	6.586	5.239	0.502	0.789	0.597	75.274	-6904.33	595.808
16803	AGITAN 296	91.2	CSF	7.808	4.081	0.523	8	9.321	24.466	26.059	20.395	7.723	4.081	3.445	0.415	0.783	0.381	21.405	-2830.74	-12.9638
17479	BLISTER FREE 54	94.5	CSF	7.808	3.904	0.5	12.5	14.563	21.554	21.479	19.354	7.556	3.904	4.306	0.63	0.901	0.676	41.808	-8727.4	-191.062
16150	DAPRO DF 4164	96.1	CSF	7.808	6.566	0.841	15	17.476	37.282	32.165	24.108	9.159	6.106	4.717	0.461	0.75	0.469	54.958	-8394.95	115.483
19717	Diisodecyl Azelate	96.2	CSF	7.808	4.969	0.636	9.5	11.068	26.797	26.691	20.737	7.556	4.969	3.754	0.442	0.777	0.413	27.7	-5111.47	-757.738
20144	AGITAN 218	95.2	CSF	7.785	5.801	0.745	6	6.99	28.544	30.376	22.609	7.723	5.801	2.983	0.309	0.744	0.245	13.903	-2857.72	-874.311
11331	AGITAN 218	95.8	CSF	7.785	5.648	0.725	5	5.825	30.874	33.429	23.312	7.854	5.563	2.723	0.256	0.697	0.189	10.577	-5298.2	1226.17
17402	Diisodecyl Azelate	95.9	CSF	7.785	3.969	0.51	6.5	7.573	20.389	23.638	19.558	7.556	3.969	3.105	0.413	0.827	0.371	15.677	-5157.88	-156.522
20094	AGITAN 218	95.4	CSF	7.784	4.79	0.615	19	22.136	27.962	23.006	20.39	7.632	4.79	5.309	0.725	0.886	0.792	78.347	-6493.08	-873.232
19645	AGITAN 218	96.5	CSF	7.784	4.79	0.615	12.5	14.563	28.544	27.585	21.236	7.556	4.579	4.306	0.49	0.77	0.51	41.808	-5611.23	-749.103
17047	AGITAN 218	96	CSF	7.784	3.293	0.423	9.5	11.068	18.641	22.373	18.231	7.632	3.293	3.754	0.527	0.815	0.594	27.7	-7626.43	-96.0763
8824	AGITAN 633	96.4	CSF	7.784	5.688	0.731	15.5	18.059	27.962	25.426	21.987	8.396	5.12	4.795	0.592	0.865	0.646	57.728	-8926.01	1839.26
3688	CP 310 W	85.1	CSF	7.784	5.688	0.731	6.5	7.573	33.204	34.956	22.378	7.851	5.397	3.105	0.279	0.64	0.228	15.677	-7131	3064.36
11624	DAPRO DF-911, DEFOAMER	94.8	CSF	7.784	2.395	0.308	4.5	5.243	13.981	19.32	17.822	6.758	2.395	2.584	0.42	0.922	0.375	9.03	-8414.38	1149.53
3025	DECANOIC ACID	96.6	CSF	7.784	3.293	0.423	12.5	14.563	19.224	20.215	18.695	7.632	3.293	4.306	0.669	0.925	0.758	41.808	-9082.52	3262.96
16793	Diisodecyl Azelate	96.9	CSF	7.784	5.089	0.654	24	27.962	32.622	23.9	22.14	7.723	5.089	5.967	0.784	0.926	0.857	111.226	-9408.49	-15.1226
13772	Diisodecyl Azelate	96	CSF	7.784	3.592	0.462	9	10.486	19.806	22.111	18.375	7.632	3.592	3.654	0.519	0.831	0.529	25.542	-8466.19	637.904
25109	Diisodecyl Azelate	96.2	CSF	7.784	3.293	0.423	5	5.825	14.563	19.953	18.361	7.632	3.293	2.723	0.429	0.92	0.4	10.577	-1646.65	-2371.42
27666	Diisooctyl Azelate	95.7	CSF	7.784	4.191	0.538	9.5	11.068	20.971	24.532	19.056	7.632	4.191	3.754	0.481	0.777	0.528	27.7	-4066.63	-3238.16
18175	AGITAN 218	94.5	CSF	7.775	6.109	0.786	22.5	26.214	34.952	24.532	22.879	7.632	6.109	5.777	0.74	0.933	0.75	100.963	-5261.51	-378.875
20190	AGITAN 218	96.1	CSF	7.775	3.702	0.476	10	11.651	23.301	24.794	19.746	7.632	3.702	3.852	0.488	0.796	0.5	29.915	-6128.25	-884.026
15223	AGITAN 218	94.8	CSF	7.775	3.702	0.476	8.5	9.903	21.554	22.373	19.704	7.723	3.702	3.551	0.499	0.881	0.459	23.443	-1630.46	347.55
21630	Diisodecyl Azelate	96.7	CSF	7.775	4.628	0.595	14	16.311	26.214	25.164	20.491	7.632	4.628	4.557	0.569	0.814	0.622	49.554	-4418.51	-1325.49
20052	Diisodecyl Azelate	96.6	CSF	7.775	3.702	0.476	10.5	12.233	23.884	23.638	19.826	7.723	3.702	3.947	0.525	0.839	0.512	32.187	-5721.32	-869.994
18759	AGITAN 218	96.5	CSF	7.772	5.181	0.667	19	22.136	31.457	26.953	21.727	7.723	5.181	5.309	0.619	0.806	0.704	78.347	-1149.06	-506.242
22653	AGITAN 218	96.8	CSF	7.772	3.886	0.5	8.5	9.903	23.884	27.585	20.141	7.632	3.886	3.551	0.404	0.73	0.415	23.443	-7481.8	-1615.85
4408	AGITAN 218	95.4	CSF	7.772	2.806	0.361	7.5	8.738	13.398	18.426	17.26	4.779	2.806	3.336	0.569	0.937	0.652	19.43	-5552.94	2927.27
5498	AGITAN 218	96.2	CSF	7.772	2.806	0.361	5.5	6.408	14.563	20.215	17.972	7.632	2.806	2.856	0.444	0.889	0.44	12.202	-5542.14	2660.67
15438	DAPRO DF-911, DEFOAMER	96	CSF	7.772	3.67	0.472	10	11.651	18.641	20.847	18.674	7.632	3.67	3.852	0.58	0.896	0.625	29.915	-6026.79	274.152
4593	DIBUTYL KETONE	82.8	CSF	7.772	3.67	0.472	16.5	19.224	20.971	19.32	19.059	7.632	3.67	4.947	0.804	0.986	0.917	63.404	-2064.37	2843.08
19773	Diisodecyl Azelate	96.2	CSF	7.772	6.476	0.833	14	16.311	41.36	36.482	24.958	8.635	6.476	4.557	0.392	0.684	0.394	49.554	-7461.29	-770.691
19357	Diisodecyl Azelate	96.4	CSF	7.772	3.454	0.444	13	15.146	20.971	20.847	18.787	7.632	3.454	4.391	0.662	0.901	0.722	44.341	-5265.82	-672.467
15675	Diisooctyl Azelate	94.2	CSF	7.772	4.318	0.556	7.5	8.738	22.136	27.585	19.499	6.758	4.318	3.336	0.38	0.707	0.395	19.43	-5881.07	234.215
17580	SODIUM PALMITATE	78.9	CSF	7.772	6.26	0.806	20	23.301	38.447	28.217	23.689	8.635	5.927	5.447	0.606	0.84	0.606	84.613	-1478.27	-238.555
10316	AGITAN 218	94.3	CSF	7.754	5.563	0.717	20.5	23.884	34.369	26.321	22.921	7.723	5.563	5.515	0.658	0.871	0.695	87.805	-8335.59	1466.87
14665	AGITAN 218	95.5	CSF	7.754	6.406	0.826	19	22.136	35.535	29.112	23.395	7.723	6.406	5.309	0.573	0.804	0.623	78.347	-6412.13	470.6
2000	AGITAN 218	96	CSF	7.754	3.709	0.478	13.5	15.728	22.136	21.479	19.748	7.632	3.709	4.475	0.655	0.919	0.711	46.924	-9376.11	3539.28
12624	AGITAN 218	96.6	CSF	7.754	3.371	0.435	7.5	8.738	19.224	20.585	18.775	7.632	3.371	3.336	0.509	0.912	0.455	19.43	-1722.21	926.099
6084	AGITAN 633	96.8	CSF	7.754	3.203	0.413	6	6.99	14.563	20.847	17.88	6.476	3.203	2.983	0.45	0.858	0.48	13.903	-3771.96	2503.08
972	DECANOIC ACID	93.3	CSF	7.754	5.226	0.674	8	9.321	27.962	26.429	21.838	7.556	5.226	3.445	0.409	0.826	0.333	21.405	-7455.89	3797.26
25501	Diisodecyl Azelate	95.9	CSF	7.754	3.371	0.435	11	12.816	20.389	21.741	19.434	7.723	3.371	4.039	0.584	0.894	0.629	34.513	-8165.04	-2500.94
7839	Diisodecyl Azelate	96.1	CSF	7.754	3.371	0.435	4.5	5.243	16.893	21.479	18.268	6.144	3.371	2.584	0.378	0.851	0.31	9.03	-4763.91	2081.04
21024	RESYDROL AX 237W	91.6	CSF	7.754	3.371	0.435	10	11.651	18.641	21.741	18.582	6.758	3.371	3.852	0.557	0.855	0.625	29.915	-7639.39	-1127.97
10850	AGITAN 218	95.9	CSF	7.723	4.344	0.563	19	22.136	25.631	20.847	20.1	7.556	4.344	5.309	0.8	0.964	0.864	78.347	-4566.38	1342.74
12347	AGITAN 218	95.7	CSF	7.723	4.827	0.625	19	22.136	29.709	23.9	21.06	7.723	4.827	5.309	0.698	0.881	0.745	78.347	-3033.66	975.751
20931	AGITAN 218	96.5	CSF	7.723	3.862	0.5	17	19.806	23.301	19.953	19.184	6.758	3.862	5.022	0.791	0.961	0.85	66.308	-2654.8	-1118.25
1615	AGITAN 218	96.7	CSF	7.723	4.344	0.563	14	16.311	29.127	25.164	21.412	7.723	4.344	4.557	0.569	0.851	0.56	49.554	-8611.91	3622.4
22772	AGITAN 218	95.2	CSF	7.723	5.31	0.688	13.5	15.728	29.127	27.585	21.246	7.185	5.31	4.475	0.51	0.77	0.54	46.924	-5568.05	-1643.91
2712	AGITAN 218	96.4	CSF	7.723	3.379	0.438	13	15.146	19.806	19.953	18.289	6.476	3.379	4.391	0.691	0.917	0.765	44.341	-5081.25	3319.09
3616	AGITAN 218	95.5	CSF	7.723	7.241	0.937	9.5	11.068	43.69	42.85	24.816	8.533	6.869	3.754	0.275	0.579	0.253	27.7	-8068.98	3080.55
5747	AGITAN 218	96.2	CSF	7.723	4.827	0.625	8	9.321	24.466	25.164	20.864	7.723	4.827	3.445	0.43	0.829	0.381	21.405	-4022.37	2573.24
20572	AGITAN 218	96.2	CSF	7.723	4.344	0.563	7.5	8.738	19.224	22.373	19.551	7.185	4.344	3.336	0.468	0.874	0.455	19.43	-1517.13	-1000.6
194	AGITAN 218	95.6	CSF	7.723	2.896	0.375	6	6.99	14.563	19.059	17.657	6.476	2.896	2.983	0.492	0.926	0.48	13.903	-6377.59	4021.77
11724	AGITAN 218	95.9	CSF	7.723	2.896	0.375	5	5.825	12.233	19.953	17.095	3.927	2.896	2.723	0.429	0.857	0.476	10.577	-4553.43	1111.75
9801	AGITAN 218	95.6	CSF	7.723	3.379	0.438	5	5.825	16.311	23.006	18.289	6.758	3.379	2.723	0.372	0.795	0.357	10.577	-3324.01	1601.79
8514	AGITAN 218	96.8	CSF	7.723	1.931	0.25	5	5.825	9.903	17.794	16.392	4.318	1.931	2.723	0.481	0.921	0.588	10.577	-2401.14	1940.72
20876	AGITAN 633	96.1	CSF	7.723	5.793	0.75	13	15.146	32.039	31.27	21.968	7.851	5.759	4.391	0.441	0.703	0.473	44.341	-1821.51	-1112.85
14678	AGITAN 633	96.3	CSF	7.723	4.344	0.563	13	15.146	22.136	22.635	19.806	7.632	4.344	4.391	0.609	0.875	0.684	44.341	-6816.9	467.361
21624	AGITAN 633	97.1	CSF	7.723	3.379	0.438	10.5	12.233	16.893	19.32	17.801	6.476	3.379	3.947	0.642	0.921	0.724	32.187	-9354.52	-1323.33
22142	BLISTER FREE 54	96.1	CSF	7.723	4.344	0.563	8.5	9.903	24.466	27.585	20.396	7.723	4.344	3.551	0.404	0.739	0.405	23.443	-9345.89	-1483.08
15820	DAPRO DF 4164	96.2	CSF	7.723	3.379	0.438	13.5	15.728	19.806	20.215	18.359	6.869	3.379	4.475	0.695	0.908	0.794	46.924	-3790.31	214.786
22234	DAPRO DF-911, DEFOAMER	94.3	CSF	7.723	5.31	0.688	16.5	19.224	30.292	26.321	21.556	7.723	5.31	4.947	0.591	0.819	0.635	63.404	-2232.76	-1488.48
6771	DAPRO DF-911, DEFOAMER	95.5	CSF	7.723	4.827	0.625	11.5	13.398	26.797	24.532	20.88	7.556	4.827	4.13	0.529	0.851	0.5	36.892	-1118.83	2329.3
5033	DAPRO DF-911, DEFOAMER	96.2	CSF	7.723	2.896	0.375	8.5	9.903	16.893	20.215	18.457	7.632	2.896	3.551	0.552	0.913	0.586	23.443	-8450	2756.73
5785	DAPRO DF-911, DEFOAMER	96.1	CSF	7.723	3.379	0.437	6.5	7.573	20.971	25.426	20.186	7.168	3.332	3.105	0.384	0.794	0.361	15.677	-5803.36	2574.32
12256	DECANOIC ACID	97.6	CSF	7.723	5.31	0.688	16.5	19.224	31.457	26.691	21.874	8.396	5.089	4.947	0.582	0.82	0.611	63.404	-8210.38	988.703
17591	DIBUTYL KETONE	90.1	CSF	7.723	6.275	0.813	22	25.631	33.787	26.059	22.48	7.723	6.275	5.713	0.689	0.863	0.759	97.617	-3353.16	-240.714
9146	Diisodecyl Azelate	96.6	CSF	7.723	5.793	0.75	22.5	26.214	32.039	23.638	22.044	8.396	5.31	5.777	0.768	0.933	0.818	100.963	-2880.39	1777.73
2866	Diisodecyl Azelate	95.7	CSF	7.723	6.275	0.813	21.5	25.049	31.457	24.532	22.676	7.723	6.275	5.647	0.723	0.924	0.796	94.308	-6343.05	3306.14
27866	Diisodecyl Azelate	96.2	CSF	7.723	4.827	0.625	21.5	25.049	29.127	22.373	20.78	7.632	4.827	5.647	0.793	0.929	0.86	94.308	-8565.5	-3329.91
1889	Diisodecyl Azelate	96.3	CSF	7.723	7.241	0.937	19.5	22.719	41.942	32.797	24.889	8.206	7.185	5.378	0.515	0.759	0.542	81.46	-1516.05	3555.48
19875	Diisodecyl Azelate	96.1	CSF	7.723	6.275	0.813	13.5	15.728	33.204	31.008	23.604	8.635	5.343	4.475	0.453	0.761	0.474	46.924	-2476.7	-820.342
25611	Diisodecyl Azelate	96.4	CSF	7.723	2.896	0.375	13.5	15.728	17.476	18.426	17.849	6.476	2.896	4.475	0.763	0.969	0.9	46.924	-967.721	-2570.02
18302	Diisodecyl Azelate	96.8	CSF	7.723	3.862	0.5	11.5	13.398	21.554	23.268	19.86	7.723	3.862	4.13	0.558	0.854	0.622	36.892	-6530.86	-390.748
8135	Diisodecyl Azelate	95.2	CSF	7.723	2.896	0.375	11.5	13.398	18.059	20.215	18.551	7.556	2.896	4.13	0.642	0.918	0.742	36.892	-1600.24	2014.12
7201	Diisodecyl Azelate	96.6	CSF	7.723	2.896	0.375	8	9.321	13.398	17.794	16.976	4.318	2.896	3.445	0.608	0.954	0.696	21.405	-5901.58	2211.64
15511	Diisodecyl Azelate	94.7	CSF	7.723	4.344	0.563	7.5	8.738	28.544	28.85	20.71	7.556	4.344	3.336	0.363	0.718	0.306	19.43	-7382.49	252.564
5406	Diisodecyl Azelate	93	CSF	7.723	2.896	0.375	7.5	8.738	18.641	24.532	18.912	7.723	2.896	3.336	0.427	0.771	0.469	19.43	-4907.47	2684.41
6855	Diisodecyl Azelate	96.1	CSF	7.723	2.896	0.375	5	5.825	14.563	20.847	17.657	6.476	2.896	2.723	0.41	0.847	0.4	10.577	-2402.22	2323.9
27463	Diisodecyl Azelate	93	CSF	7.723	2.896	0.375	4.5	5.243	12.816	19.32	17.465	6.476	2.896	2.584	0.42	0.904	0.409	9.03	-1289.38	-3202.54
8509	Diisooctyl Azelate	96.7	CSF	7.723	1.931	0.25	6.5	7.573	13.398	19.32	17.727	6.869	1.931	3.105	0.505	0.918	0.565	15.677	-6676.58	1941.8
19764	PENTYL PROPIONATE	94.4	CSF	7.723	4.827	0.625	9.5	11.068	28.544	27.585	21.604	7.723	4.827	3.754	0.428	0.783	0.388	27.7	-7673.93	-767.452
8144	SILWET L-7600	85.3	CSF	7.723	2.896	0.375	9.5	11.068	16.311	20.215	17.721	6.476	2.896	3.754	0.583	0.877	0.679	27.7	-2856.64	2005.48
18217	TEGO WET 510	79.5	CSF	7.723	4.344	0.563	14	16.311	23.884	23.006	19.376	7.632	4.344	4.557	0.622	0.842	0.683	49.554	-3066.04	-378.875
4903	AGITAN 218	96.2	CSF	7.632	7.632	1	25	29.127	47.768	35.217	25.986	8.635	7.34	6.09	0.543	0.738	0.61	118.25	-2706.61	2806.38
14874	AGITAN 218	96.9	CSF	7.632	6.869	0.9	24.5	28.544	39.03	29.744	23.807	8.635	6.351	6.029	0.637	0.8	0.731	114.72	-4898.83	397.202
572	AGITAN 218	96.2	CSF	7.632	7.632	1	21.5	25.049	42.525	31.903	25.691	8.635	7.241	5.647	0.556	0.805	0.589	94.308	-5183.79	3914.91
18499	AGITAN 218	96.1	CSF	7.632	5.343	0.7	20.5	23.884	27.962	23.268	21.287	7.632	5.31	5.515	0.745	0.915	0.854	87.805	-4054.76	-464.146
5339	AGITAN 218	95.7	CSF	7.632	4.579	0.6	17	19.806	25.049	21.741	20.026	7.632	4.579	5.022	0.726	0.921	0.791	66.308	-7418.11	2691.97
23868	AGITAN 218	96.1	CSF	7.632	7.632	1	13.5	15.728	42.525	38.009	25.23	8.635	7.249	4.475	0.37	0.664	0.37	46.924	-5816.31	-1982.84
12953	AGITAN 218	90.8	CSF	7.632	5.343	0.7	13	15.146	30.874	28.217	21.479	7.632	5.343	4.391	0.489	0.761	0.491	44.341	-6850.36	849.463
7459	AGITAN 218	96.4	CSF	7.632	6.106	0.8	13	15.146	41.942	33.429	25.414	8.635	6.069	4.391	0.413	0.76	0.361	44.341	-1438.33	2193.29
16466	AGITAN 218	97.2	CSF	7.632	4.579	0.6	13	15.146	25.049	23.9	20.314	7.632	4.579	4.391	0.577	0.85	0.605	44.341	-7013.34	59.3548
5950	AGITAN 218	96.5	CSF	7.632	4.579	0.6	12.5	14.563	26.214	25.797	19.928	6.758	4.533	4.306	0.524	0.773	0.556	41.808	-8145.62	2552.73
166	AGITAN 218	95.3	CSF	7.632	3.053	0.4	12	13.981	18.641	19.953	18.416	7.632	3.053	4.219	0.664	0.923	0.75	39.324	-3972.72	4030.4
20186	AGITAN 218	96.2	CSF	7.632	3.816	0.5	11.5	13.398	20.389	20.585	18.808	6.476	3.816	4.13	0.63	0.914	0.657	36.892	-9287.6	-888.343
15325	AGITAN 218	95.3	CSF	7.632	3.816	0.5	11	12.816	19.806	20.847	18.674	7.632	3.816	4.039	0.609	0.896	0.647	34.513	-1477.19	324.883
17729	AGITAN 218	96.2	CSF	7.632	3.816	0.5	11	12.816	20.389	21.741	19.974	7.484	3.816	4.039	0.584	0.919	0.629	34.513	-4477.87	-256.904
26373	AGITAN 218	95.4	CSF	7.632	5.037	0.66	10	11.651	23.301	23.9	20.847	7.556	5.037	3.852	0.506	0.872	0.5	29.915	-6282.6	-2836.63
5075	AGITAN 218	95.9	CSF	7.632	6.106	0.8	9.5	11.068	32.622	33.691	23.047	7.632	4.869	3.754	0.35	0.684	0.339	27.7	-4057.99	2736.22
7516	AGITAN 218	95.9	CSF	7.632	2.29	0.3	9	10.486	13.398	18.688	17.815	7.632	2.29	3.654	0.614	0.953	0.783	25.542	-1169.57	2179.26
5202	AGITAN 218	97	CSF	7.632	3.053	0.4	8	9.321	15.146	19.582	17.969	7.632	3.053	3.445	0.553	0.918	0.615	21.405	-7159.06	2701.68
12905	AGITAN 218	95.3	CSF	7.632	7.632	1	7.5	8.738	43.69	40.167	25.119	8.635	7.068	3.336	0.261	0.625	0.2	19.43	-2716.32	853.781
9044	AGITAN 218	96.3	CSF	7.632	3.053	0.4	7.5	8.738	15.146	20.215	17.169	4.318	3.053	3.336	0.518	0.849	0.577	19.43	-7256.2	1816.59
26081	AGITAN 218	96.3	CSF	7.632	3.053	0.4	5.5	6.408	11.651	18.426	17.454	5.397	3.053	2.856	0.487	0.947	0.55	12.202	-9568.24	-2718.98
10395	AGITAN 218	96.1	CSF	7.632	3.053	0.4	5.5	6.408	15.728	23.268	17.727	6.758	3.053	2.856	0.386	0.762	0.407	12.202	-5184.87	1467.95
14004	AGITAN 218	95.5	CSF	7.632	6.869	0.9	5.5	6.408	29.127	31.903	23.439	7.556	6.807	2.856	0.281	0.735	0.22	12.202	-7894.12	601.205
12568	AGITAN 633	97	CSF	7.632	5.343	0.7	9.5	11.068	26.797	27.585	21.703	7.241	5.343	3.754	0.428	0.787	0.413	27.7	-1478.27	953.084
20341	AGITAN 633	96.4	CSF	7.632	3.053	0.4	9	10.486	16.311	20.847	17.409	5.397	3.053	3.654	0.551	0.835	0.643	25.542	-8608.67	-966.059
22779	BLISTER FREE 54	97.2	CSF	7.632	6.869	0.9	34	39.612	44.273	26.059	24.993	8.635	6.869	7.102	0.856	0.959	0.895	187.546	-1662.84	-1647.15
11490	BLISTER FREE 54	97.2	CSF	7.632	6.106	0.8	24.5	28.544	33.787	24.532	22.381	8.635	5.397	6.029	0.772	0.912	0.845	114.72	-3044.45	1205.66
12295	BLISTER FREE 54	97.5	CSF	7.632	6.869	0.9	24	27.962	43.69	34.323	24.801	8.635	6.586	5.967	0.546	0.723	0.64	111.226	-9604.94	980.068
16431	BLISTER FREE 54	92.4	CSF	7.632	4.579	0.6	17	19.806	23.301	20.847	20.122	7.632	4.579	5.022	0.757	0.965	0.85	66.308	-8092.73	75.5456
25009	BLISTER FREE 54	95.9	CSF	7.632	4.579	0.6	11.5	13.398	24.466	26.691	19.328	6.758	4.491	4.13	0.486	0.724	0.548	36.892	-4032.09	-2351.99
5802	BLISTER FREE 54	94	CSF	7.632	3.816	0.5	5.5	6.408	18.059	22.373	18.692	7.556	3.665	2.856	0.401	0.835	0.355	12.202	-8753.31	2572.16
2651	BLISTER FREE 54	97.2	CSF	7.632	3.053	0.4	4.5	5.243	19.224	21.479	19.118	7.632	3.053	2.584	0.378	0.89	0.273	9.03	-5863.8	3334.2
14404	DAPRO DF 4164	95.8	CSF	7.632	4.579	0.6	18.5	21.554	26.214	22.373	20.383	7.632	4.579	5.239	0.736	0.911	0.822	75.274	-8588.16	497.584
11967	DAPRO DF 4164	95.9	CSF	7.632	3.816	0.5	8	9.321	20.389	23.9	19.367	5.461	3.816	3.445	0.453	0.81	0.457	21.405	-1340.11	1086.93
26860	DAPRO DF 4164	95.4	CSF	7.632	3.816	0.5	8	9.321	18.641	21.741	18.5	5.759	3.816	3.445	0.498	0.851	0.5	21.405	-6308.51	-2970.47
6960	DAPRO DF-911, DEFOAMER	94.9	CSF	7.632	6.869	0.9	11	12.816	39.612	34.323	23.792	7.632	6.614	4.039	0.37	0.693	0.324	34.513	-8701.5	2303.39
9476	DAPRO DF-911, DEFOAMER	95.6	CSF	7.632	2.29	0.3	9.5	11.068	15.146	19.32	17.864	7.632	2.29	3.754	0.61	0.925	0.731	27.7	-3836.72	1709.73
9802	DAPRO DF-911, DEFOAMER	95.6	CSF	7.632	3.816	0.5	7.5	8.738	18.059	21.479	19.048	7.632	3.816	3.336	0.488	0.887	0.484	19.43	-8597.88	1599.63
5708	DECANOIC ACID	97.6	CSF	7.632	6.106	0.8	27	31.457	36.117	25.164	22.621	7.632	5.793	6.329	0.79	0.899	0.871	132.72	-4416.35	2579.71
22258	DECANOIC ACID	94.4	CSF	7.632	6.869	0.9	25	29.127	44.855	33.429	24.801	8.635	6.869	6.09	0.572	0.742	0.649	118.25	-8499.65	-1489.56
4534	DECANOIC ACID	83.3	CSF	7.632	6.106	0.8	20.5	23.884	34.952	28.85	23.003	8.635	6.106	5.515	0.601	0.797	0.683	87.805	-1835.54	2868.99
27046	DECANOIC ACID	92.1	CSF	7.632	6.869	0.9	20	23.301	36.117	31.27	23.555	7.556	6.869	5.447	0.547	0.753	0.645	84.613	-2432.44	-3067.62
5582	DECANOIC ACID	93.6	CSF	7.632	6.106	0.8	17.5	20.389	34.952	32.797	22.621	7.632	5.793	5.095	0.488	0.69	0.583	69.254	-3667.26	2615.33
12657	DECANOIC ACID	98	CSF	7.632	3.816	0.5	16.5	19.224	24.466	22.373	20.795	7.632	3.816	4.947	0.695	0.929	0.786	63.404	-4424.98	902.353
6503	DIBUTYL KETONE	76.2	CSF	7.632	3.816	0.5	10.5	12.233	23.301	24.532	19.782	7.632	3.816	3.947	0.505	0.806	0.525	32.187	-7759.2	2401.62
14296	Diisodecyl Azelate	96	CSF	7.632	6.106	0.8	25	29.127	33.787	23.9	22.493	7.632	5.987	6.09	0.8	0.941	0.862	118.25	-8200.66	537.521
19508	Diisodecyl Azelate	96.4	CSF	7.632	4.579	0.6	17	19.806	27.962	23.9	20.957	7.632	4.579	5.022	0.66	0.877	0.708	66.308	-6429.4	-736.15
610	Diisodecyl Azelate	94.5	CSF	7.632	4.579	0.6	17	19.806	24.466	21.741	20.235	7.632	4.579	5.022	0.726	0.931	0.81	66.308	-8382	3906.27
23752	Diisodecyl Azelate	96.9	CSF	7.632	6.106	0.8	16	18.641	27.962	25.164	22.349	7.556	6.106	4.872	0.608	0.888	0.667	60.544	-3721.23	-1973.12
25696	Diisodecyl Azelate	96.6	CSF	7.632	5.343	0.7	15	17.476	30.292	28.217	21.428	7.556	5.089	4.717	0.525	0.759	0.577	54.958	-8127.27	-2595.93
14664	Diisodecyl Azelate	96.2	CSF	7.632	3.816	0.5	12.5	14.563	18.641	19.32	18.516	6.827	3.816	4.306	0.7	0.958	0.781	41.808	-7986.95	471.679
20397	Diisodecyl Azelate	96.9	CSF	7.632	5.19	0.68	12.5	14.563	25.049	25.426	21.479	7.632	5.19	4.306	0.532	0.845	0.581	41.808	-6768.32	-980.091
13712	Diisodecyl Azelate	96.5	CSF	7.632	3.816	0.5	12	13.981	23.301	23.9	19.75	7.723	3.816	4.219	0.555	0.826	0.6	39.324	-2214.41	663.809
9024	Diisodecyl Azelate	96.2	CSF	7.632	3.816	0.5	12	13.981	19.224	19.953	17.914	5.397	3.816	4.219	0.664	0.898	0.727	39.324	-8561.18	1820.91
7113	Diisodecyl Azelate	96.7	CSF	7.632	2.29	0.3	11	12.816	15.728	19.582	18.565	7.632	2.29	4.039	0.648	0.948	0.815	34.513	-5080.17	2238.63
2756	Diisodecyl Azelate	96.6	CSF	7.632	5.343	0.7	10.5	12.233	30.874	30.638	22.498	8.635	4.827	3.947	0.405	0.734	0.396	32.187	-9180.74	3315.85
22221	Diisodecyl Azelate	96.5	CSF	7.632	3.053	0.4	10	11.651	15.728	19.582	17.361	6.476	2.994	3.852	0.618	0.887	0.741	29.915	-8452.16	-1487.4
4083	Diisodecyl Azelate	96.2	CSF	7.632	3.053	0.4	9.5	11.068	16.893	19.32	18.496	7.632	3.053	3.754	0.61	0.957	0.655	27.7	-9125.7	2972.61
21552	Diisodecyl Azelate	96.6	CSF	7.632	4.579	0.6	8.5	9.903	24.466	30.638	19.44	7.632	4.579	3.551	0.364	0.635	0.405	23.443	-1866.85	-1271.52
9955	Diisodecyl Azelate	95.1	CSF	7.632	3.816	0.5	8	9.321	16.893	20.847	18.777	6.827	3.816	3.445	0.519	0.901	0.552	21.405	-2112.95	1586.68
24606	Diisodecyl Azelate	96.5	CSF	7.632	3.816	0.5	7	8.155	19.806	23.9	18.744	6.758	3.816	3.222	0.424	0.784	0.412	17.52	-9399.86	-2225.7
21017	Diisodecyl Azelate	96.1	CSF	7.632	5.19	0.68	6	6.99	27.962	29.112	21.675	7.723	5.19	2.983	0.322	0.745	0.25	13.903	-4978.71	-1124.73
6000	Diisooctyl Azelate	95.3	CSF	7.632	5.343	0.7	21	24.466	28.544	22.111	21.095	7.632	5.31	5.581	0.793	0.954	0.857	91.037	-4351.59	2545.17
5484	ETHYL LAURATE	98	CSF	7.632	6.106	0.8	20.5	23.884	34.369	26.691	22.938	7.723	6.106	5.515	0.649	0.859	0.695	87.805	-3814.05	2660.67
17007	ETHYL MARGARATE	98	CSF	7.632	3.053	0.4	15	17.476	18.641	18.688	18.304	7.241	3.053	4.717	0.793	0.979	0.938	54.958	-4164.85	-75.568
23429	LIGROIN	81.7	CSF	7.632	6.869	0.9	13	15.146	39.612	32.535	24.622	8.192	6.869	4.391	0.424	0.757	0.382	44.341	-2449.71	-1863.03
22789	PENTYL PROPIONATE	97.1	CSF	7.632	5.343	0.7	14.5	16.893	31.457	26.691	21.796	7.632	5.31	4.638	0.546	0.817	0.537	52.233	-3683.45	-1653.63
22158	PENTYL PROPIONATE	95.3	CSF	7.632	3.816	0.5	5	5.825	20.971	26.953	18.856	6.758	3.816	2.723	0.317	0.7	0.278	10.577	-6364.63	-1484.16
2815	PETROLEUM BENZINE	92.3	CSF	7.632	6.106	0.8	12	13.981	35.535	30.376	23.073	7.632	5.987	4.219	0.436	0.76	0.393	39.324	-3823.77	3308.3
2624	AGITAN 218	96.5	CSF	7.63	7.453	0.977	22	25.631	35.535	27.323	25.157	9.159	6.495	5.713	0.657	0.921	0.721	97.617	-4061.23	3340.68
10421	AGITAN 218	95.8	CSF	7.63	2.484	0.326	5	5.825	16.893	20.847	18.361	7.556	2.484	2.723	0.41	0.881	0.345	10.577	-3570.11	1460.39
5980	DAPRO DF-911, DEFOAMER	95.2	CSF	7.63	2.484	0.326	10	11.651	16.893	19.059	18.361	7.556	2.484	3.852	0.635	0.963	0.69	29.915	-1605.64	2550.57
231	AGITAN 218	96.3	CSF	7.621	4.234	0.556	16	18.641	25.049	22.111	20.178	7.556	4.234	4.872	0.692	0.913	0.744	60.544	-4185.36	4006.66
15483	AGITAN 218	95	CSF	7.621	4.234	0.556	10.5	12.233	24.466	26.691	20.052	7.556	4.234	3.947	0.465	0.751	0.5	32.187	-3693.16	257.961
21419	AGITAN 218	96.4	CSF	7.621	5.08	0.667	9.5	11.068	25.049	27.955	20.685	7.556	5.08	3.754	0.422	0.74	0.442	27.7	-6737.02	-1242.38
25468	AGITAN 218	96.8	CSF	7.621	2.752	0.361	7	8.155	18.059	21.217	18.844	7.556	2.752	3.222	0.477	0.888	0.452	17.52	-1591.6	-2484.75
6348	AGITAN 218	95.7	CSF	7.621	4.234	0.556	6.5	7.573	19.806	24.532	19.228	7.556	4.234	3.105	0.398	0.784	0.382	15.677	-4224.22	2449.11
19955	AGITAN 633	95.9	CSF	7.621	4.234	0.556	12.5	14.563	23.301	22.373	19.668	7.556	4.234	4.306	0.605	0.879	0.625	41.808	-6751.05	-859.2
1427	DAPRO DF 4164	95.9	CSF	7.621	7.409	0.972	19.5	22.719	44.855	34.061	25.874	9.159	7.33	5.378	0.496	0.76	0.506	81.46	-5342.46	3676.37
2599	DAPRO DF-911, DEFOAMER	92.5	CSF	7.621	3.175	0.417	9	10.486	16.893	19.953	18.285	7.241	3.175	3.654	0.575	0.916	0.621	25.542	-9221.76	3349.31
27189	DECANOIC ACID	95.6	CSF	7.621	3.175	0.417	6.5	7.573	14.563	19.32	17.573	6.106	3.175	3.105	0.505	0.91	0.52	15.677	-8519.08	-3090.28
15279	Diisodecyl Azelate	93.9	CSF	7.621	4.234	0.556	18	20.971	23.884	19.953	19.42	7.556	4.234	5.167	0.814	0.973	0.878	72.244	-3120.01	336.756
2497	Diisodecyl Azelate	95.5	CSF	7.621	5.08	0.667	10.5	12.233	25.631	25.426	21.393	6.476	4.61	3.947	0.488	0.841	0.477	32.187	-9304.87	3401.12
6408	Diisodecyl Azelate	96.8	CSF	7.621	5.292	0.694	9.5	11.068	26.214	27.585	21.338	6.476	4.579	3.754	0.428	0.774	0.422	27.7	-6028.95	2437.23
17945	AGITAN 218	94.9	CSF	7.617	3.608	0.474	11.5	13.398	20.971	21.479	18.962	7.632	3.608	4.13	0.604	0.883	0.639	36.892	-2713.08	-303.318
6828	AGITAN 218	97.5	CSF	7.617	5.011	0.658	11.5	13.398	30.292	26.691	21.361	7.632	5.011	4.13	0.486	0.8	0.442	36.892	-1328.24	2327.14
17339	AGITAN 218	95.6	CSF	7.617	3.007	0.395	4.5	5.243	19.224	23.638	18.804	7.632	3.007	2.584	0.343	0.795	0.273	9.03	-7372.78	-140.331
10875	DAPRO DF 4164	95.8	CSF	7.617	5.211	0.684	10	11.651	28.544	29.482	21.001	7.632	5.211	3.852	0.41	0.712	0.408	29.915	-1812.88	1342.74
21933	Diisodecyl Azelate	89.7	CSF	7.617	6.815	0.895	9.5	11.068	38.447	37.114	24.672	8.635	6.476	3.754	0.318	0.665	0.288	27.7	-7384.65	-1388.1
29984	AGITAN 218	95.9	CSF	7.592	7.068	0.931	19	22.136	37.865	30.376	23.959	8.396	6.275	5.309	0.549	0.789	0.585	78.347	-9243.35	-3945.16
20220	AGITAN 218	97.3	CSF	7.592	4.45	0.586	10.5	12.233	24.466	25.797	20.03	6.476	4.191	3.947	0.481	0.776	0.5	32.187	-1454.52	-891.581
3188	AGITAN 218	96.7	CSF	7.592	3.665	0.483	9.5	11.068	18.059	20.215	17.749	5.089	3.665	3.754	0.583	0.878	0.613	27.7	-9502.4	3196.04
15884	AGITAN 633	95.2	CSF	7.592	5.498	0.724	14.5	16.893	27.962	26.691	22.23	7.556	5.089	4.638	0.546	0.833	0.604	52.233	-1968.31	193.198
3903	BLISTER FREE 54	94.5	CSF	7.592	6.545	0.862	23	26.797	40.777	30.376	25.031	8.206	6.275	5.841	0.604	0.824	0.657	104.347	-4796.29	3052.48
24584	Diisodecyl Azelate	96.3	CSF	7.592	7.068	0.931	22.5	26.214	40.195	29.744	23.959	7.723	6.869	5.777	0.61	0.806	0.652	100.963	-4854.58	-2224.62
7900	Diisodecyl Azelate	95.8	CSF	7.592	4.45	0.586	16	18.641	26.797	23.376	21.057	6.476	4.41	4.872	0.655	0.901	0.696	60.544	-845.751	2079.96
22254	Diisooctyl Azelate	97	CSF	7.592	6.283	0.828	13	15.146	37.865	34.323	23.203	7.556	6.283	4.391	0.402	0.676	0.4	44.341	-1532.24	-1489.56
19480	AGITAN 218	96.8	CSF	7.59	4.628	0.61	10	11.651	23.301	26.953	19.746	7.556	4.628	3.852	0.449	0.733	0.5	29.915	-9696.69	-728.595
2530	Diisodecyl Azelate	96.2	CSF	7.59	5.368	0.707	19	22.136	30.292	25.164	22.177	8.635	5.31	5.309	0.663	0.881	0.731	78.347	-4104.41	3383.85
14631	Diisodecyl Azelate	95.5	CSF	7.59	2.221	0.293	8	9.321	13.981	18.688	17.619	6.869	2.221	3.445	0.579	0.943	0.667	21.405	-5435.29	479.235
8166	AGITAN 218	95	CSF	7.586	3.709	0.489	4.5	5.243	22.136	23.638	19.477	7.241	3.709	2.584	0.343	0.824	0.237	9.03	-3288.39	1995.77
2223	DAPRO DF 4164	93.6	CSF	7.586	4.046	0.533	5	5.825	19.806	26.953	19.172	6.545	4.046	2.723	0.317	0.711	0.294	10.577	-7723.58	3442.14
3867	Diisodecyl Azelate	95.5	CSF	7.586	5.226	0.689	8	9.321	27.962	30.006	21.273	7.632	5.226	3.445	0.361	0.709	0.333	21.405	-7476.4	3056.8
12660	Diisodecyl Azelate	95.5	CSF	7.586	6.406	0.844	6	6.99	32.039	38.27	22.979	7.632	6.406	2.983	0.245	0.6	0.218	13.903	-2576	906.67
20689	ADDITOL XL 123	94.2	CSF	7.556	3.238	0.429	13	15.146	18.641	19.953	18.546	7.556	3.238	4.391	0.691	0.929	0.813	44.341	-5530.27	-1034.06
14203	ADDITOL XL 123	88.7	CSF	7.556	4.318	0.571	12	13.981	22.136	23.9	20.083	7.556	4.318	4.219	0.555	0.84	0.632	39.324	-2993.72	580.697
24134	AGITAN 218	96.6	CSF	7.556	7.556	1	31.5	36.7	41.36	26.691	25.221	9.922	5.829	6.836	0.805	0.945	0.887	167.246	-5625.26	-2097.25
14581	AGITAN 218	95.5	CSF	7.556	7.556	1	28.5	33.204	43.69	28.85	26.243	9.159	7.416	6.502	0.708	0.91	0.76	143.932	-5721.32	479.235
22251	AGITAN 218	96.3	CSF	7.556	6.476	0.857	27.5	32.039	41.36	29.744	23.806	7.723	6.476	6.387	0.675	0.8	0.775	136.423	-4583.65	-1488.48
19691	AGITAN 218	96.8	CSF	7.556	7.556	1	24.5	28.544	44.855	31.008	26.311	8.396	7.556	6.029	0.611	0.849	0.636	114.72	-9380.43	-755.579
18688	AGITAN 218	95.8	CSF	7.556	6.476	0.857	19.5	22.719	33.787	28.479	23.001	7.556	6.476	5.378	0.593	0.808	0.672	81.46	-9677.26	-504.083
9695	AGITAN 218	96.3	CSF	7.556	4.318	0.571	19	22.136	26.797	22.111	20.711	7.556	4.318	5.309	0.754	0.937	0.826	78.347	-2321.27	1632.02
5554	AGITAN 218	96	CSF	7.556	5.397	0.714	19	22.136	26.214	22.111	21.028	7.556	4.827	5.309	0.754	0.951	0.844	78.347	-1303.41	2627.21
4458	AGITAN 218	96.3	CSF	7.556	5.397	0.714	19	22.136	33.787	27.323	22.607	7.556	5.397	5.309	0.61	0.827	0.655	78.347	-6495.24	2911.08
7783	AGITAN 218	95.4	CSF	7.556	5.397	0.714	18	20.971	25.631	23.006	21.364	8.396	4.79	5.167	0.706	0.929	0.818	72.244	-6826.61	2083.2
20256	AGITAN 218	97.4	CSF	7.556	4.318	0.571	16.5	19.224	23.301	21.479	20.051	7.632	4.318	4.947	0.724	0.934	0.825	63.404	-7398.68	-907.772
16693	AGITAN 218	96.1	CSF	7.556	5.397	0.714	15.5	18.059	28.544	25.797	21.647	7.556	5.397	4.795	0.584	0.839	0.633	57.728	-811.211	-8.6463
9423	AGITAN 218	95.7	CSF	7.556	6.476	0.857	15	17.476	34.952	35.217	23.694	7.632	6.476	4.717	0.421	0.673	0.5	54.958	-2848.01	1710.81
18251	AGITAN 218	94.1	CSF	7.556	5.397	0.714	14.5	16.893	32.039	28.479	21.881	7.632	5.397	4.638	0.512	0.768	0.527	52.233	-3645.67	-379.954
14821	AGITAN 218	96.2	CSF	7.556	3.238	0.429	14.5	16.893	20.389	20.585	19.306	7.556	3.238	4.638	0.708	0.938	0.829	52.233	-2583.56	420.948
18265	AGITAN 218	96.1	CSF	7.556	4.102	0.543	14	16.311	25.049	22.111	19.801	7.632	4.102	4.557	0.647	0.895	0.651	49.554	-7079.19	-384.271
10827	AGITAN 218	94.9	CSF	7.556	4.318	0.571	14	16.311	25.049	22.111	19.928	7.632	4.318	4.557	0.647	0.901	0.651	49.554	-2579.24	1348.14
21690	AGITAN 218	96.4	CSF	7.556	5.397	0.714	13.5	15.728	27.379	29.744	21.407	8.206	5.12	4.475	0.473	0.72	0.574	46.924	-2229.52	-1349.24
25227	AGITAN 218	97.3	CSF	7.556	4.318	0.571	13.5	15.728	24.466	25.426	19.568	7.556	4.318	4.475	0.553	0.77	0.643	46.924	-3326.17	-2442.65
21882	AGITAN 218	95.6	CSF	7.556	5.397	0.714	13	15.146	30.874	30.376	21.263	7.556	5.31	4.391	0.454	0.7	0.491	44.341	-3830.24	-1370.83
28449	AGITAN 218	95.6	CSF	7.556	6.476	0.857	13	15.146	34.952	32.535	22.991	7.124	6.275	4.391	0.424	0.707	0.433	44.341	-6032.18	-3468.07
8992	AGITAN 218	94.9	CSF	7.556	7.556	1	13	15.146	43.69	40.8	26.292	7.556	6.758	4.391	0.338	0.644	0.347	44.341	-4586.89	1824.15
8331	AGITAN 218	95.5	CSF	7.556	5.397	0.714	12.5	14.563	29.127	29.744	22.097	7.556	5.397	4.306	0.455	0.743	0.5	41.808	-8497.49	1961.23
17286	AGITAN 218	96.2	CSF	7.556	4.318	0.571	12.5	14.563	25.049	24.903	20.072	7.632	4.318	4.306	0.543	0.806	0.581	41.808	-7573.54	-133.855
16227	AGITAN 218	96.2	CSF	7.556	5.397	0.714	12.5	14.563	24.466	24.008	21.84	7.556	4.579	4.306	0.563	0.91	0.595	41.808	-2680.7	112.245
3712	AGITAN 218	96.1	CSF	7.556	4.318	0.571	12.5	14.563	25.631	26.691	19.886	7.556	4.318	4.306	0.507	0.745	0.568	41.808	-7272.4	3068.67
3313	AGITAN 218	96.6	CSF	7.556	4.318	0.571	12	13.981	27.379	27.323	21.343	7.556	4.189	4.219	0.485	0.781	0.511	39.324	-4809.24	3182.01
1742	AGITAN 218	96.5	CSF	7.556	5.397	0.714	12	13.981	29.709	27.323	21.479	7.556	5.397	4.219	0.485	0.786	0.471	39.324	-4301.93	3567.35
4965	AGITAN 218	96.7	CSF	7.556	5.397	0.714	12	13.981	23.884	25.164	21.647	7.851	5.31	4.219	0.527	0.86	0.585	39.324	-9706.4	2792.35
18739	AGITAN 218	96	CSF	7.556	3.454	0.457	11	12.816	19.224	19.953	18.504	7.632	3.454	4.039	0.636	0.927	0.667	34.513	-5755.86	-505.162
13574	AGITAN 218	94.9	CSF	7.556	3.238	0.429	9	10.486	16.893	19.953	17.648	6.275	3.238	3.654	0.575	0.884	0.621	25.542	-7105.09	714.54
5353	AGITAN 218	95.7	CSF	7.556	3.238	0.429	7	8.155	17.476	22.111	18.577	6.287	3.238	3.222	0.458	0.84	0.467	17.52	-8154.25	2690.89
26687	AGITAN 218	96.1	CSF	7.556	3.238	0.429	7	8.155	16.893	22.111	19.351	7.556	3.175	3.222	0.458	0.875	0.483	17.52	-7992.34	-2944.57
22525	AGITAN 218	96.2	CSF	7.556	4.318	0.571	6.5	7.573	20.971	26.691	19.087	7.556	4.318	3.105	0.365	0.715	0.361	15.677	-8612.99	-1605.05
3266	AGITAN 218	95.8	CSF	7.556	3.238	0.429	6.5	7.573	13.398	19.32	17.461	5.089	3.238	3.105	0.505	0.904	0.565	15.677	-2972.13	3189.56
1033	AGITAN 218	96.3	CSF	7.556	3.238	0.429	6.5	7.573	17.476	22.373	17.721	7.556	3.238	3.105	0.436	0.792	0.433	15.677	-1730.84	3790.78
23457	AGITAN 218	96.4	CSF	7.556	4.318	0.571	6.5	7.573	21.554	27.585	19.126	7.168	4.318	3.105	0.354	0.693	0.351	15.677	-3765.48	-1859.79
16198	AGITAN 218	95.8	CSF	7.556	3.238	0.429	6.5	7.573	18.641	25.426	18.515	6.827	3.238	3.105	0.384	0.728	0.406	15.677	-5313.32	115.483
18831	AGITAN 218	95.7	CSF	7.556	3.238	0.429	4.5	5.243	14.563	20.585	17.945	6.287	3.238	2.584	0.394	0.872	0.36	9.03	-8956.23	-517.036
22117	AGITAN 281	94.9	CSF	7.556	4.318	0.571	21.5	25.049	26.797	20.585	20.008	7.556	4.318	5.647	0.862	0.972	0.935	94.308	-9675.1	-1476.61
13453	AGITAN 281	96	CSF	7.556	4.318	0.571	11	12.816	22.136	26.059	20.03	7.556	3.927	4.039	0.487	0.769	0.579	34.513	-785.306	728.572
5749	AGITAN 296	93.5	CSF	7.556	5.397	0.714	15.5	18.059	36.7	34.956	23.352	8.206	5.397	4.795	0.431	0.668	0.492	57.728	-3102.74	2576.48
4916	AGITAN 296	95.1	CSF	7.556	3.238	0.429	9.5	11.068	18.059	22.373	18.322	7.556	3.238	3.754	0.527	0.819	0.613	27.7	-7046.8	2804.23
24779	AGITAN 633	96.7	CSF	7.556	5.397	0.714	23.5	27.379	30.874	22.744	21.647	7.851	5.31	5.904	0.816	0.952	0.887	107.769	-6020.31	-2277.51
3752	AGITAN 633	90.8	CSF	7.556	6.476	0.857	18	20.971	29.127	25.164	23.214	7.556	5.089	5.167	0.645	0.922	0.72	72.244	-2372	3066.52
4243	AGITAN 633	95.3	CSF	7.556	5.397	0.714	7.5	8.738	26.214	29.744	22.067	7.632	4.961	3.336	0.352	0.742	0.333	19.43	-4076.34	2943.47
18946	BLISTER FREE 54	92.3	CSF	7.556	6.476	0.857	27	31.457	36.117	25.164	23.523	7.632	6.476	6.329	0.79	0.935	0.871	132.72	-8660.48	-562.37
5586	BLISTER FREE 54	95.8	CSF	7.556	5.397	0.714	23	26.797	31.457	23.376	22.045	7.556	5.397	5.841	0.785	0.943	0.852	104.347	-2607.3	2611.02
8410	BLISTER FREE 54	95.5	CSF	7.556	4.318	0.571	12.5	14.563	21.554	22.373	19.801	7.556	4.318	4.306	0.605	0.885	0.676	41.808	-3947.9	1956.91
12742	BLISTER FREE 54	92.5	CSF	7.556	3.238	0.429	12.5	14.563	20.971	22.744	19.499	7.556	3.238	4.306	0.595	0.857	0.694	41.808	-3559.32	868.892
4639	BLISTER FREE 54	92.8	CSF	7.556	3.238	0.429	10	11.651	18.641	23.006	17.962	7.556	3.238	3.852	0.526	0.781	0.625	29.915	-3043.37	2834.45
21837	BLISTER FREE 54	96.8	CSF	7.556	4.318	0.571	9.5	11.068	23.301	26.691	20.991	7.556	4.318	3.754	0.442	0.786	0.475	27.7	-5755.86	-1365.43
19475	BLISTER FREE 54	96.1	CSF	7.556	3.238	0.429	7.5	8.738	19.224	22.373	18.042	7.556	3.238	3.336	0.468	0.806	0.455	19.43	-2201.46	-725.356
4847	BLISTER FREE 54	96.2	CSF	7.556	7.556	1	5	5.825	41.36	39.905	25.804	7.851	7.33	2.723	0.214	0.647	0.141	10.577	-3951.13	2817.18
21494	BYK 040	75.4	CSF	7.556	5.397	0.714	8.5	9.903	29.709	33.691	21.693	7.241	5.397	3.551	0.331	0.644	0.333	23.443	-9343.73	-1255.33
6612	DAPRO DF 4164	96.1	CSF	7.556	6.476	0.857	13	15.146	32.039	29.482	23.815	7.632	6.144	4.391	0.468	0.808	0.473	44.341	-5528.11	2349.8
24947	DAPRO DF 4164	95.6	CSF	7.556	4.318	0.571	12.5	14.563	23.884	24.008	21.095	7.556	4.274	4.306	0.563	0.879	0.61	41.808	-7058.68	-2347.67
1108	DAPRO DF 4164	94.4	CSF	7.556	3.238	0.429	12.5	14.563	17.476	18.426	17.849	7.556	3.238	4.306	0.734	0.969	0.833	41.808	-7471	3758.4
1482	DAPRO DF 4164	95	CSF	7.556	3.238	0.429	9.5	11.068	19.806	22.373	19.059	7.556	3.238	3.754	0.527	0.852	0.559	27.7	-6837.4	3672.05
23108	DAPRO DF-911, DEFOAMER	95.9	CSF	7.556	5.397	0.714	21	24.466	32.622	26.059	22.482	7.632	5.397	5.581	0.673	0.863	0.75	91.037	-7955.64	-1748.61
14027	DAPRO DF-911, DEFOAMER	96.6	CSF	7.556	5.397	0.714	15	17.476	28.544	28.217	21.413	7.632	5.31	4.717	0.525	0.759	0.612	54.958	-1221.38	603.364
9287	DAPRO DF-911, DEFOAMER	96.9	CSF	7.556	3.238	0.429	13.5	15.728	20.389	21.479	19.184	7.556	3.238	4.475	0.655	0.893	0.771	46.924	-7267	1727
14144	DAPRO DF-911, DEFOAMER	93.7	CSF	7.556	5.397	0.714	12	13.981	30.874	32.165	22.555	7.556	5.236	4.219	0.412	0.701	0.453	39.324	-9352.37	592.57
24572	DAPRO DF-911, DEFOAMER	95.8	CSF	7.556	3.238	0.429	10.5	12.233	18.641	20.215	18.234	6.869	3.238	3.947	0.613	0.902	0.656	32.187	-1567.86	-2222.46
3578	DAPRO DF-911, DEFOAMER	96.2	CSF	7.556	4.318	0.571	9	10.486	22.136	24.27	19.792	6.869	4.318	3.654	0.473	0.815	0.474	25.542	-3028.26	3091.34
27546	DAPRO DF-911, DEFOAMER	96	CSF	7.556	3.238	0.429	8	9.321	17.476	19.953	17.993	5.31	3.238	3.445	0.542	0.902	0.533	21.405	-3400.65	-3211.17
9054	DAPRO DF-911, DEFOAMER	95.9	CSF	7.556	3.238	0.429	7	8.155	18.641	24.27	19.136	7.556	3.238	3.222	0.417	0.788	0.438	17.52	-3325.09	1811.19
9173	DAPRO W 95 HS	87.2	CSF	7.556	4.318	0.571	18.5	21.554	28.544	24.903	22.124	7.632	4.318	5.239	0.661	0.888	0.755	75.274	-3563.64	1765.86
2528	DECANOIC ACID	95.2	CSF	7.556	5.397	0.714	17.5	20.389	26.214	23.638	22.263	8.396	5.089	5.095	0.677	0.942	0.778	69.254	-1585.13	3383.85
28091	DECANOIC ACID	93.8	CSF	7.556	4.318	0.571	17	19.806	26.214	22.111	20.344	7.632	4.318	5.022	0.713	0.92	0.756	66.308	-6537.34	-3373.08
22530	DECANOIC ACID	96.6	CSF	7.556	5.397	0.714	14	16.311	31.457	31.27	22.21	7.556	5.397	4.557	0.458	0.71	0.519	49.554	-2770.29	-1607.21
21275	DECANOIC ACID	95.3	CSF	7.556	3.238	0.429	13.5	15.728	18.059	18.426	17.92	6.758	3.238	4.475	0.763	0.973	0.871	46.924	-1989.9	-1230.51
14783	DECANOIC ACID	97.2	CSF	7.556	5.397	0.714	11	12.816	30.292	31.27	22.592	7.556	5.397	4.039	0.406	0.722	0.423	34.513	-1372.49	437.139
17819	DIBUTYL KETONE	93.4	CSF	7.556	4.318	0.571	14.5	16.893	23.884	23.638	20.2	7.556	4.318	4.638	0.616	0.855	0.707	52.233	-5318.71	-264.46
11472	DIBUTYL KETONE	93.7	CSF	7.556	4.318	0.571	11.5	13.398	23.884	26.691	19.104	6.275	4.318	4.13	0.486	0.716	0.561	36.892	-7183.89	1211.06
7103	Diisodecyl Azelate	96.5	CSF	7.556	7.556	1	33	38.447	47.185	29.112	25.14	8.396	7.509	6.997	0.755	0.864	0.815	179.333	-2951.63	2240.79
2696	Diisodecyl Azelate	95.9	CSF	7.556	6.476	0.857	31.5	36.7	43.107	27.585	24.27	8.396	6.476	6.836	0.779	0.88	0.851	167.246	-9723.67	3320.17
25556	Diisodecyl Azelate	96.7	CSF	7.556	6.476	0.857	27.5	32.039	39.612	26.691	23.405	7.556	6.476	6.387	0.752	0.877	0.809	136.423	-1725.45	-2534.4
20059	Diisodecyl Azelate	96.6	CSF	7.556	5.397	0.714	21	24.466	30.292	23.9	21.486	7.556	5.397	5.581	0.734	0.899	0.808	91.037	-3000.2	-869.994
9863	Diisodecyl Azelate	94.8	CSF	7.556	5.397	0.714	20.5	23.884	29.127	22.373	20.743	7.556	5.397	5.515	0.774	0.927	0.82	87.805	-6306.35	1589.92
11937	Diisodecyl Azelate	95.9	CSF	7.556	5.181	0.686	18.5	21.554	26.214	21.479	20.685	7.632	5.181	5.239	0.766	0.963	0.822	75.274	-9490.53	1092.32
14039	DIISODECYL AZELATE	89.8	CSF	7.556	4.318	0.571	17.5	20.389	29.127	24.532	21.385	7.556	4.318	5.095	0.652	0.872	0.7	69.254	-6813.66	603.364
8054	Diisodecyl Azelate	96.7	CSF	7.556	4.318	0.571	17	19.806	24.466	23.006	20.393	7.556	4.318	5.022	0.686	0.886	0.81	66.308	-4610.64	2049.74
6403	Diisodecyl Azelate	96.2	CSF	7.556	5.397	0.714	16.5	19.224	28.544	24.532	21.975	8.396	4.827	4.947	0.634	0.896	0.673	63.404	-3179.38	2440.47
19303	Diisodecyl Azelate	96.5	CSF	7.556	4.318	0.571	16.5	19.224	22.719	20.585	19.694	6.869	4.318	4.947	0.755	0.957	0.846	63.404	-3429.79	-646.561
23721	Diisodecyl Azelate	96.2	CSF	7.556	5.397	0.714	16	18.641	27.962	24.27	21.727	7.556	5.397	4.872	0.631	0.895	0.667	60.544	-4744.48	-1964.49
10260	Diisodecyl Azelate	96.2	CSF	7.556	4.318	0.571	15	17.476	25.631	24.794	20.271	7.632	4.189	4.717	0.598	0.818	0.682	54.958	-7879.01	1476.58
14906	Diisodecyl Azelate	96.3	CSF	7.556	6.045	0.8	15	17.476	33.787	30.376	22.158	7.632	6.045	4.717	0.488	0.729	0.517	54.958	-2986.17	385.328
26871	Diisodecyl Azelate	94.7	CSF	7.556	3.238	0.429	15	17.476	19.806	19.059	18.552	7.556	3.238	4.717	0.778	0.973	0.882	54.958	-4068.79	-2972.63
5646	Diisodecyl Azelate	95.3	CSF	7.556	6.476	0.857	14.5	16.893	36.117	31.903	23.566	7.851	6.476	4.638	0.457	0.739	0.468	52.233	-8000.98	2591.59
1325	Diisodecyl Azelate	96.6	CSF	7.556	4.318	0.571	14	16.311	20.971	21.217	20.271	7.33	4.318	4.557	0.675	0.955	0.778	49.554	-5675.99	3682.84
3213	Diisodecyl Azelate	95.6	CSF	7.556	3.238	0.429	13	15.146	18.641	19.953	18.718	7.556	3.238	4.391	0.691	0.938	0.813	44.341	-4328.92	3193.88
11911	Diisodecyl Azelate	96.4	CSF	7.556	4.318	0.571	12	13.981	23.301	25.164	19.296	7.556	4.318	4.219	0.527	0.767	0.6	39.324	-5704.05	1092.32
10539	Diisodecyl Azelate	96.3	CSF	7.556	3.238	0.429	11.5	13.398	16.311	18.426	17.727	5.793	3.141	4.13	0.704	0.962	0.821	36.892	-7263.76	1447.44
17792	Diisodecyl Azelate	96.8	CSF	7.556	3.238	0.429	11.5	13.398	18.641	20.585	19.136	7.556	3.238	4.13	0.63	0.93	0.719	36.892	-4145.42	-260.142
21875	Diisodecyl Azelate	96.7	CSF	7.556	3.238	0.429	11	12.816	16.893	18.688	17.361	5.343	3.238	4.039	0.679	0.929	0.759	34.513	-6606.42	-1371.91
2829	Diisodecyl Azelate	96.6	CSF	7.556	3.238	0.429	11	12.816	20.971	24.27	20.083	7.556	3.238	4.039	0.523	0.827	0.611	34.513	-7672.85	3311.53
2930	Diisodecyl Azelate	96	CSF	7.556	4.318	0.571	11	12.816	22.719	25.164	19.807	6.545	4.318	4.039	0.504	0.787	0.564	34.513	-1401.63	3294.26
12259	Diisodecyl Azelate	96.9	CSF	7.556	4.318	0.571	10.5	12.233	23.884	25.426	19.76	7.556	4.318	3.947	0.488	0.777	0.512	32.187	-1451.28	990.862
16650	Diisodecyl Azelate	97.1	CSF	7.556	3.238	0.429	10	11.651	19.806	23.006	19.158	7.556	3.238	3.852	0.526	0.833	0.588	29.915	-3221.47	-5.40815
24008	Diisodecyl Azelate	96.2	CSF	7.556	3.238	0.429	9.5	11.068	20.971	24.532	19.499	7.556	3.238	3.754	0.481	0.795	0.528	27.7	-2014.72	-2035.73
14116	Diisodecyl Azelate	96.2	CSF	7.556	2.806	0.371	8.5	9.903	15.146	18.426	17.068	5.397	2.806	3.551	0.605	0.926	0.654	23.443	-7496.91	594.729
10624	Diisodecyl Azelate	96.9	CSF	7.556	3.67	0.486	8	9.321	19.806	23.006	18.674	7.241	3.67	3.445	0.47	0.812	0.471	21.405	-9253.06	1419.38
19774	Diisodecyl Azelate	96.5	CSF	7.556	4.318	0.571	8	9.321	19.806	23.006	19.062	6.275	4.318	3.445	0.47	0.829	0.471	21.405	-7445.1	-769.611
23488	Diisodecyl Azelate	95.8	CSF	7.556	5.397	0.714	7.5	8.738	34.369	33.691	22.503	7.632	5.397	3.336	0.311	0.668	0.254	19.43	-5396.43	-1865.18
3	Diisodecyl Azelate	94.8	CSF	7.556	4.318	0.571	7	8.155	22.136	27.323	19.328	6.869	4.318	3.222	0.371	0.707	0.368	17.52	-9035.03	4053.07
21623	Diisodecyl Azelate	95.7	CSF	7.556	3.238	0.429	6	6.99	19.224	23.006	18.322	7.556	3.238	2.983	0.407	0.796	0.364	13.903	-5190.27	-1325.49
9451	Diisodecyl Azelate	96.4	CSF	7.556	3.238	0.429	4.5	5.243	16.893	20.215	17.77	6.275	3.238	2.584	0.402	0.879	0.31	9.03	-1325	1711.89
18969	Diisooctyl Azelate	96	CSF	7.556	4.318	0.571	15	17.476	25.631	24.27	20.393	7.632	4.318	4.717	0.611	0.84	0.682	54.958	-5093.12	-575.322
13903	ETHYL LAURATE	97.1	CSF	7.556	6.476	0.857	19	22.136	43.69	36.482	25.555	8.396	6.476	5.309	0.457	0.7	0.507	78.347	-8498.57	609.84
7454	ISOSTEARIC ACID	82.3	CSF	7.556	4.318	0.571	8	9.321	20.971	24.27	19.768	7.556	3.862	3.445	0.446	0.814	0.444	21.405	-6347.36	2192.22
14093	LIGROIN	79.5	CSF	7.556	6.476	0.857	22.5	26.214	42.525	31.903	25.343	7.556	6.476	5.777	0.569	0.794	0.616	100.963	-9706.4	597.967
2941	LIGROIN	76.6	CSF	7.556	5.397	0.714	21	24.466	29.127	23.006	21.214	7.632	5.31	5.581	0.762	0.922	0.84	91.037	-4004.02	3292.11
11478	LIGROIN	89.2	CSF	7.556	3.238	0.429	11	12.816	22.136	22.111	20.051	7.556	3.238	4.039	0.574	0.907	0.579	34.513	-1356.3	1209.98
14887	PENTYL PROPIONATE	96.8	CSF	7.556	6.476	0.857	23.5	27.379	34.369	26.691	23.453	8.206	5.987	5.904	0.695	0.879	0.797	107.769	-5400.75	389.646
3002	PENTYL PROPIONATE	78.9	CSF	7.556	3.238	0.429	12.5	14.563	19.806	21.479	19.377	7.556	3.238	4.306	0.63	0.902	0.735	41.808	-856.545	3274.84
10310	PENTYL PROPIONATE	97.3	CSF	7.556	3.238	0.429	10.5	12.233	15.146	18.426	17.78	7.556	3.238	3.947	0.673	0.965	0.808	32.187	-3301.35	1469.03
1998	PENTYL PROPIONATE	95.6	CSF	7.556	4.318	0.571	6	6.99	23.301	27.323	20.498	7.556	4.318	2.983	0.343	0.75	0.3	13.903	-3200.96	3543.6
25857	PENTYL PROPIONATE	90.7	CSF	7.556	3.238	0.429	4.5	5.243	15.728	22.373	17.679	5.089	3.238	2.584	0.363	0.79	0.333	9.03	-7935.14	-2638.02
16364	PETROLEUM BENZINE	80.6	CSF	7.556	4.318	0.571	14	16.311	23.301	22.111	19.768	7.556	4.318	4.557	0.647	0.894	0.7	49.554	-1641.26	94.9744
12491	RESYDROL AX 237W	90.5	CSF	7.556	7.556	1	33	38.447	41.942	26.429	25.703	9.159	7.124	6.997	0.832	0.973	0.917	179.333	-3056.33	962.798
4933	TEGO WET 265	89	CSF	7.556	5.397	0.714	16	18.641	30.874	26.059	21.881	7.632	5.397	4.872	0.587	0.84	0.604	60.544	-9215.28	2798.83
29577	TEGO WET 505	88.4	CSF	7.556	3.238	0.429	6.5	7.573	16.893	21.479	17.701	6.758	3.238	3.105	0.454	0.824	0.448	15.677	-7387.89	-3823.18
1813	AGITAN 218	94	CSF	7.509	7.509	1	14.5	16.893	40.777	31.008	25.134	9.172	6.574	4.638	0.47	0.811	0.414	52.233	-3973.8	3560.87
11873	AGITAN 218	95.3	CSF	7.509	7.168	0.955	13	15.146	33.204	32.165	24.276	8.635	5.931	4.391	0.429	0.755	0.456	44.341	-2221.96	1096.64
25420	AGITAN 218	91.5	CSF	7.509	6.827	0.909	12.5	14.563	38.447	37.114	25.101	8.635	6.476	4.306	0.364	0.676	0.379	41.808	-1268.87	-2475.04
15210	AGITAN 218	96.3	CSF	7.509	4.096	0.545	12	13.981	21.554	21.741	18.567	7.556	4.096	4.219	0.61	0.854	0.649	39.324	-2951.63	350.788
27867	AGITAN 296	96.4	CSF	7.509	3.072	0.409	9	10.486	15.146	18.688	17.015	6.106	3.072	3.654	0.614	0.91	0.692	25.542	-8559.02	-3332.07
22014	BLISTER FREE 54	95.8	CSF	7.509	3.413	0.455	9	10.486	20.389	23.006	18.94	6.476	3.407	3.654	0.499	0.823	0.514	25.542	-1724.37	-1435.59
9399	DAPRO DF-911, DEFOAMER	95.9	CSF	7.509	5.461	0.727	9	10.486	23.884	26.059	21.876	7.068	4.579	3.654	0.441	0.839	0.439	25.542	-4028.85	1712.97
7282	DAPRO DF-911, DEFOAMER	95.7	CSF	7.509	2.731	0.364	6	6.99	14.563	20.847	16.945	6.106	2.731	2.983	0.45	0.813	0.48	13.903	-4549.11	2206.25
27532	DECANOIC ACID	95	CSF	7.509	6.144	0.818	6.5	7.573	38.447	38.009	24.358	7.556	6.144	3.105	0.257	0.641	0.197	15.677	-4314.89	-3207.94
17939	Diisodecyl Azelate	96.1	CSF	7.509	2.731	0.364	8	9.321	15.146	19.953	17.455	6.476	2.731	3.445	0.542	0.875	0.615	21.405	-7866.06	-296.841
25971	PENTYL PROPIONATE	86.1	CSF	7.509	7.168	0.955	30	34.952	41.36	26.059	23.803	7.632	7.168	6.671	0.804	0.913	0.845	155.443	-3448.14	-2710.34
13342	PENTYL PROPIONATE	97.1	CSF	7.509	7.509	1	21	24.466	40.195	29.482	24.981	7.632	7.34	5.581	0.595	0.847	0.609	91.037	-5759.1	733.969
11407	AGITAN 218	96	CSF	7.484	4.491	0.6	13	15.146	21.554	23.006	19.279	7.241	4.491	4.391	0.6	0.838	0.703	44.341	-4200.47	1217.53
11351	AGITAN 218	96.1	CSF	7.484	4.191	0.56	12	13.981	20.389	20.847	18.795	7.241	4.191	4.219	0.636	0.902	0.686	39.324	-5513	1220.77
3453	AGITAN 633	95.9	CSF	7.484	5.987	0.8	19.5	22.719	33.787	26.691	22.109	7.632	5.987	5.378	0.633	0.828	0.672	81.46	-4048.28	3158.26
12951	AGITAN 633	95.5	CSF	7.484	5.987	0.8	12	13.981	33.204	28.217	22.638	7.632	5.924	4.219	0.47	0.802	0.421	39.324	-7169.85	846.225
12025	AGITAN 633	96.6	CSF	7.484	2.994	0.4	8.5	9.903	14.563	18.426	16.976	5.397	2.994	3.551	0.605	0.921	0.68	23.443	-853.307	1079.37
22152	DAPRO DF 4164	96.4	CSF	7.484	3.293	0.44	9	10.486	14.563	18.688	18.09	6.869	3.293	3.654	0.614	0.968	0.72	25.542	-9539.1	-1483.08
9988	DAPRO DF-911, DEFOAMER	94.4	CSF	7.484	4.491	0.6	12.5	14.563	24.466	25.426	20.366	7.632	4.491	4.306	0.532	0.801	0.595	41.808	-1481.51	1581.28
30683	DECANOIC ACID	91.1	CSF	7.484	3.592	0.48	8	9.321	18.641	24.794	18.503	7.632	3.592	3.445	0.436	0.746	0.5	21.405	-9225	-4149.16
7305	Diisodecyl Azelate	95.6	CSF	7.484	4.191	0.56	15.5	18.059	23.884	21.479	19.589	7.556	4.191	4.795	0.701	0.912	0.756	57.728	-6077.52	2204.09
14528	Diisodecyl Azelate	96.7	CSF	7.484	5.389	0.72	14	16.311	31.457	30.006	21.556	7.556	5.31	4.557	0.477	0.718	0.519	49.554	-5596.11	483.552
27814	Diisooctyl Azelate	91.8	CSF	7.484	2.694	0.36	7	8.155	12.816	18.688	17.041	4.437	2.694	3.222	0.542	0.912	0.636	17.52	-9479.73	-3320.19
5624	BLISTER FREE 54	95.8	CSF	7.453	3.194	0.429	10.5	12.233	16.311	18.426	17.684	6.758	3.194	3.947	0.673	0.96	0.75	32.187	-5237.76	2599.14
16773	AGITAN 218	96.1	CSF	7.417	3.371	0.455	9	10.486	18.641	21.741	18.614	6.758	3.371	3.654	0.528	0.856	0.563	25.542	-9222.84	-11.8844
24306	AGITAN 218	97	CSF	7.416	5.813	0.784	18.5	21.554	29.127	23.638	22.417	7.556	5.678	5.239	0.696	0.948	0.74	75.274	-4300.85	-2114.52
5335	AGITAN 218	96.9	CSF	7.409	4.234	0.571	5.5	6.408	20.389	24.532	19.316	6.476	3.862	2.856	0.366	0.787	0.314	12.202	-4391.52	2696.29
17474	Diisooctyl Azelate	97	CSF	7.409	4.022	0.543	16	18.641	22.136	19.953	19.341	7.556	4.022	4.872	0.767	0.969	0.842	60.544	-4783.34	-183.506
15100	PENTYL PROPIONATE	87.7	CSF	7.409	5.292	0.714	16	18.641	28.544	24.794	20.626	7.556	5.292	4.872	0.617	0.832	0.653	60.544	-6910.8	358.344
13521	AGITAN 218	96.7	CSF	7.405	3.147	0.425	6	6.99	16.893	22.111	17.71	5.397	3.147	2.983	0.424	0.801	0.414	13.903	-7828.28	719.937
25427	AGITAN 218	96.6	CSF	7.34	4.965	0.676	10.5	12.233	27.379	27.585	20.695	6.869	4.965	3.947	0.449	0.75	0.447	32.187	-8606.51	-2478.27
17207	AGITAN 218	96	CSF	7.34	3.454	0.471	9.5	11.068	19.806	21.479	18.546	6.476	3.454	3.754	0.549	0.863	0.559	27.7	-4288.98	-132.775
14386	AGITAN 218	95.9	CSF	7.34	3.022	0.412	9	10.486	16.893	19.953	18.042	6.758	3.022	3.654	0.575	0.904	0.621	25.542	-3907.96	502.981
14003	AGITAN 281	95.9	CSF	7.34	5.397	0.735	8.5	9.903	25.631	27.585	21.568	7.556	5.12	3.551	0.404	0.782	0.386	23.443	-8282.7	604.443
26017	AGITAN 633	95.7	CSF	7.34	4.533	0.618	12	13.981	27.379	29.112	20.2	6.758	4.533	4.219	0.455	0.694	0.511	39.324	-8644.29	-2715.74
20459	DAPRO DF-911, DEFOAMER	95.9	CSF	7.34	3.886	0.529	15	17.476	22.136	20.847	19.568	7.556	3.862	4.717	0.711	0.939	0.789	54.958	-9294.08	-991.964
19808	OLEOYL CHLORIDE	82	CSF	7.34	3.454	0.471	11.5	13.398	18.641	19.32	18.234	6.869	3.454	4.13	0.672	0.944	0.719	36.892	-7395.44	-777.167
19825	ADDITOL XL 123	92.9	CSF	7.33	3.141	0.429	10.5	12.233	17.476	20.215	17.84	7.556	3.141	3.947	0.613	0.883	0.7	32.187	-7508.78	-784.722
20413	AGITAN 218	95.6	CSF	7.33	4.45	0.607	15	17.476	23.884	22.111	19.566	6.476	4.344	4.717	0.67	0.885	0.732	54.958	-3809.74	-984.408
23366	AGITAN 218	96.6	CSF	7.33	3.403	0.464	14	16.311	19.806	19.059	18.28	6.476	3.403	4.557	0.751	0.959	0.824	49.554	-963.404	-1853.31
25449	AGITAN 296	95.9	CSF	7.33	4.189	0.571	9.5	11.068	20.971	22.373	18.381	7.556	4.189	3.754	0.527	0.822	0.528	27.7	-799.338	-2483.67
11642	AGITAN 633	96.9	CSF	7.33	4.45	0.607	11	12.816	25.631	26.059	19.999	7.556	4.318	4.039	0.487	0.767	0.5	34.513	-2577.08	1136.58
11714	BLISTER FREE 54	95.2	CSF	7.33	3.665	0.5	13	15.146	22.136	22.111	19.105	6.476	3.665	4.391	0.624	0.864	0.684	44.341	-8005.3	1118.23
30718	CETYLDIMETHYLAMINE	80.1	CSF	7.33	4.712	0.643	17.5	20.389	26.214	22.373	20.078	7.632	4.712	5.095	0.715	0.897	0.778	69.254	-1545.19	-4161.03
20210	DABCO T 12 CL	79.2	CSF	7.33	5.498	0.75	10	11.651	28.544	31.27	21.512	7.556	5.292	3.852	0.387	0.688	0.408	29.915	-7645.86	-889.423
8249	DAPRO DF-911, DEFOAMER	95.8	CSF	7.33	3.141	0.429	11.5	13.398	17.476	19.32	17.84	6.476	3.072	4.13	0.672	0.923	0.767	36.892	-3936.02	1969.86
1418	DAPRO DF-911, DEFOAMER	92.2	CSF	7.33	2.88	0.393	8.5	9.903	15.728	19.32	17.535	6.758	2.88	3.551	0.577	0.908	0.63	23.443	-1981.26	3679.6
18877	DECANOIC ACID	96.9	CSF	7.33	5.236	0.714	14.5	16.893	29.127	26.691	21.092	7.723	5.12	4.638	0.546	0.79	0.58	52.233	-9599.54	-529.988
6019	Diisodecyl Azelate	96.2	CSF	7.33	3.665	0.5	10.5	12.233	20.389	23.638	18.36	6.476	3.665	3.947	0.525	0.777	0.6	32.187	-7740.85	2539.78
18797	Diisodecyl Azelate	95.9	CSF	7.33	2.88	0.393	5.5	6.408	16.311	22.373	17.605	6.476	2.88	2.856	0.401	0.787	0.393	12.202	-8808.36	-511.639
11214	AGITAN 218	96.6	CSF	7.249	4.214	0.581	5.5	6.408	22.719	27.955	19.669	7.556	4.214	2.856	0.321	0.704	0.282	12.202	-5644.69	1242.36
22115	DAPRO DF-911, DEFOAMER	95.1	CSF	7.249	4.72	0.651	16.5	19.224	27.962	24.162	21.083	7.556	4.72	4.947	0.643	0.873	0.688	63.404	-2339.62	-1478.77
19471	ADDITOL VXW 6210	96.8	CSF	7.241	6.275	0.867	14.5	16.893	33.204	30.114	22.234	7.556	6.144	4.638	0.484	0.738	0.509	52.233	-3052.01	-725.356
13624	ADDITOL XL 123	87.4	CSF	7.241	3.379	0.467	14	16.311	20.389	19.953	18.931	7.241	3.332	4.557	0.718	0.949	0.8	49.554	-7984.79	702.667
6772	AGITAN 218	96.3	CSF	7.241	5.793	0.8	21	24.466	33.204	25.164	21.916	7.556	5.793	5.581	0.697	0.871	0.737	91.037	-9627.61	2326.06
3795	AGITAN 218	95.8	CSF	7.241	6.275	0.867	19.5	22.719	35.535	28.479	23.741	7.632	6.275	5.378	0.593	0.834	0.639	81.46	-6782.36	3062.2
2511	AGITAN 218	96	CSF	7.241	4.827	0.667	15.5	18.059	27.962	25.426	20.19	7.556	4.779	4.795	0.592	0.794	0.646	57.728	-8472.67	3396.81
10493	AGITAN 218	95.8	CSF	7.241	5.793	0.8	15.5	18.059	28.544	25.426	21.772	7.556	5.31	4.795	0.592	0.856	0.633	57.728	-7401.92	1453.92
3870	AGITAN 218	96	CSF	7.241	6.275	0.867	14.5	16.893	30.292	26.691	21.843	7.556	6.021	4.638	0.546	0.818	0.558	52.233	-3395.25	3057.88
3828	AGITAN 218	96.1	CSF	7.241	3.379	0.467	12	13.981	17.476	18.688	17.791	6.106	3.379	4.219	0.709	0.952	0.8	39.324	-3723.39	3063.28
7398	AGITAN 218	96	CSF	7.241	2.896	0.4	11	12.816	15.728	17.794	17.089	6.869	2.896	4.039	0.713	0.96	0.815	34.513	-8798.64	2198.69
15819	AGITAN 218	95.5	CSF	7.241	3.862	0.533	10	11.651	20.389	20.847	18.042	6.869	3.862	3.852	0.58	0.865	0.571	29.915	-4584.73	215.865
14981	AGITAN 218	94.9	CSF	7.241	6.758	0.933	9	10.486	33.787	32.165	23.917	8.635	6.476	3.654	0.357	0.744	0.31	25.542	-4802.77	369.138
14616	AGITAN 218	95.3	CSF	7.241	3.379	0.467	9	10.486	16.893	19.953	18.279	7.241	3.379	3.654	0.575	0.916	0.621	25.542	-8215.78	477.076
12042	AGITAN 218	96.4	CSF	7.241	5.793	0.8	9	10.486	22.719	26.059	21.056	6.869	5.793	3.654	0.441	0.808	0.462	25.542	-4926.9	1075.05
7901	AGITAN 218	97.2	CSF	7.241	3.379	0.467	8.5	9.903	16.311	19.32	17.721	6.106	3.379	3.551	0.577	0.917	0.607	23.443	-8151.01	2078.88
22883	AGITAN 218	96.4	CSF	7.241	5.31	0.733	8	9.321	26.797	29.112	20.958	7.556	4.827	3.445	0.372	0.72	0.348	21.405	-5045.63	-1708.67
24614	AGITAN 218	95.8	CSF	7.241	3.862	0.533	6.5	7.573	20.389	24.532	18.423	6.869	3.862	3.105	0.398	0.751	0.371	15.677	-1754.59	-2224.62
1347	AGITAN 218	95.1	CSF	7.241	4.344	0.6	5.5	6.408	20.971	25.056	18.744	6.275	4.318	2.856	0.358	0.748	0.306	12.202	-7058.68	3683.92
21936	AGITAN 633	95.4	CSF	7.241	3.379	0.467	13.5	15.728	19.224	19.32	17.77	6.869	3.379	4.475	0.728	0.92	0.818	46.924	-8466.19	-1385.94
2434	AGITAN 633	92.5	CSF	7.241	4.344	0.6	10	11.651	22.136	23.9	18.744	7.556	4.318	3.852	0.506	0.784	0.526	29.915	-3563.64	3422.71
2768	AGITAN 633	93.9	CSF	7.241	4.344	0.6	9.5	11.068	20.389	23.638	19.013	7.556	4.318	3.754	0.499	0.804	0.543	27.7	-8497.49	3313.69
3090	AGITAN 633	97.6	CSF	7.241	3.862	0.533	9	10.486	22.136	27.323	18.912	7.241	3.862	3.654	0.42	0.692	0.474	25.542	-7132.08	3226.26
25251	BLISTER FREE 54	96.1	CSF	7.241	3.379	0.467	11.5	13.398	17.476	18.426	17.137	6.476	3.379	4.13	0.704	0.93	0.767	36.892	-7714.94	-2450.21
7803	DABCO T 12 CL	77.4	CSF	7.241	2.896	0.4	10	11.651	14.563	17.794	16.945	5.397	2.896	3.852	0.68	0.952	0.8	29.915	-5601.51	2082.12
14567	DAPRO DF-911, DEFOAMER	95.1	CSF	7.241	6.275	0.867	14.5	16.893	36.7	33.691	24.145	7.556	6.275	4.638	0.432	0.717	0.46	52.233	-1443.73	481.393
7638	DAPRO DF-911, DEFOAMER	95.8	CSF	7.241	4.827	0.667	10.5	12.233	23.301	23.638	19.056	6.869	4.827	3.947	0.525	0.806	0.525	32.187	-8448.92	2113.42
26112	DAPRO DF-911, DEFOAMER	95.7	CSF	7.241	3.379	0.467	7.5	8.738	17.476	21.479	17.577	5.397	3.379	3.336	0.488	0.818	0.5	19.43	-7563.83	-2725.45
3353	DAPRO DF-911, DEFOAMER	94.3	CSF	7.241	7.241	1	6.5	7.573	34.952	32.797	24.473	8.635	6.476	3.105	0.297	0.746	0.217	15.677	-6604.26	3183.09
55	DECANOIC ACID	96.9	CSF	7.241	4.827	0.667	20.5	23.884	28.544	21.479	20.551	7.632	4.827	5.515	0.807	0.957	0.837	87.805	-5605.83	4048.75
4163	DECANOIC ACID	95.7	CSF	7.241	4.827	0.667	11.5	13.398	25.631	24.532	21.183	7.632	4.749	4.13	0.529	0.863	0.523	36.892	-2274.85	2951.02
471	DECANOIC ACID	95.5	CSF	7.241	3.862	0.533	5.5	6.408	21.554	24.532	19.816	7.632	3.862	2.856	0.366	0.808	0.297	12.202	-4808.16	3931.1
10045	Diisodecyl Azelate	96.6	CSF	7.241	4.827	0.667	19	22.136	27.962	23.006	20.39	7.632	4.79	5.309	0.725	0.886	0.792	78.347	-5468.75	1567.25
13714	Diisodecyl Azelate	93.8	CSF	7.241	3.862	0.533	16	18.641	21.554	19.953	18.482	6.869	3.862	4.872	0.767	0.926	0.865	60.544	-6485.53	660.571
20499	Diisodecyl Azelate	96.7	CSF	7.241	4.344	0.6	12	13.981	23.301	23.9	18.943	7.241	4.318	4.219	0.555	0.793	0.6	39.324	-6832.01	-995.202
13934	Diisodecyl Azelate	94.6	CSF	7.241	5.31	0.733	10	11.651	29.709	30.006	21.022	7.556	5.31	3.852	0.403	0.701	0.392	29.915	-8606.51	606.602
20812	Diisodecyl Azelate	96.8	CSF	7.241	3.379	0.467	9	10.486	15.728	18.688	17.633	6.869	3.379	3.654	0.614	0.944	0.667	25.542	-3717.99	-1099.9
7297	Diisodecyl Azelate	96.6	CSF	7.241	5.793	0.8	8.5	9.903	30.292	31.008	21.246	7.185	5.793	3.551	0.36	0.685	0.327	23.443	-8940.04	2204.09
25749	Diisodecyl Azelate	96.6	CSF	7.241	4.344	0.6	8	9.321	22.719	25.164	20.044	7.068	4.344	3.445	0.43	0.797	0.41	21.405	-1026.01	-2599.16
17768	Diisodecyl Azelate	96.6	CSF	7.241	3.862	0.533	6.5	7.573	18.059	24.532	17.801	6.869	3.862	3.105	0.398	0.726	0.419	15.677	-7174.17	-260.142
15377	Diisodecyl Azelate	96	CSF	7.241	2.414	0.333	5	5.825	12.816	18.688	16.344	6.869	2.414	2.723	0.458	0.875	0.455	10.577	-3199.88	305.454
12487	LIGROIN	82.6	CSF	7.241	1.931	0.267	6.5	7.573	9.903	16.267	15.611	6.476	1.931	3.105	0.6	0.96	0.765	15.677	-1201.95	966.036
15588	PENTYL PROPIONATE	93.7	CSF	7.241	3.379	0.467	7	8.155	20.389	25.164	18.719	7.556	3.379	3.222	0.402	0.744	0.4	17.52	-1886.28	239.612
5200	PENTYL PROPIONATE	89.5	CSF	7.241	6.275	0.867	5	5.825	33.204	32.535	23.559	7.241	6.275	2.723	0.263	0.724	0.175	10.577	-9030.71	2695.21
1142	PENTYL PROPIONATE	94.2	CSF	7.241	1.931	0.267	4.5	5.243	7.573	16.267	15.498	4.344	1.931	2.584	0.499	0.953	0.692	9.03	-7262.68	3740.05
10173	AGITAN 218	97	CSF	7.219	6.479	0.897	23	26.797	35.535	25.164	22.953	7.632	6.476	5.841	0.729	0.912	0.754	104.347	-1568.94	1511.12
24791	AGITAN 218	96	CSF	7.219	6.664	0.923	19	22.136	32.622	26.059	22.729	7.556	6.476	5.309	0.64	0.872	0.679	78.347	-8612.99	-2282.91
24690	AGITAN 218	95.8	CSF	7.219	4.072	0.564	15	17.476	22.136	19.953	18.684	6.869	4.072	4.717	0.743	0.936	0.789	54.958	-7361.98	-2237.57
7163	AGITAN 218	95.6	CSF	7.219	3.517	0.487	7.5	8.738	20.971	22.373	19.124	7.241	3.517	3.336	0.468	0.855	0.417	19.43	-4056.91	2220.28
19529	AGITAN 218	95	CSF	7.219	3.147	0.436	6.5	7.573	13.981	19.32	16.965	6.869	3.147	3.105	0.505	0.878	0.542	15.677	-4422.83	-737.23
16472	AGITAN 218	95.4	CSF	7.219	3.147	0.436	5.5	6.408	13.981	19.32	16.965	6.869	3.147	2.856	0.464	0.878	0.458	12.202	-7879.01	57.1961
7855	AGITAN 281	94.8	CSF	7.219	3.702	0.513	6.5	7.573	15.728	19.32	17.475	5.793	3.702	3.105	0.505	0.905	0.481	15.677	-7753.8	2079.96
11317	AGITAN 633	95.7	CSF	7.219	3.332	0.462	6	6.99	19.224	23.9	18.491	6.869	3.332	2.983	0.392	0.774	0.364	13.903	-7489.35	1227.25
4867	Diisodecyl Azelate	96.3	CSF	7.219	3.147	0.436	6.5	7.573	13.981	18.426	16.965	6.869	3.147	3.105	0.529	0.921	0.542	15.677	-5691.1	2811.78
18721	EFKA 2021	91.5	CSF	7.219	3.147	0.436	5	5.825	15.146	20.847	17.109	6.869	3.147	2.723	0.41	0.821	0.385	10.577	-5350.01	-501.924
24104	RESYDROL AX 237W	88.7	CSF	7.219	3.702	0.513	8.5	9.903	19.224	21.479	18.37	6.869	3.702	3.551	0.519	0.855	0.515	23.443	-1109.12	-2089.7
4519	AGITAN 218	95.9	CSF	7.216	1.804	0.25	6	6.99	10.486	16.9	16.037	6.476	1.804	2.983	0.555	0.949	0.667	13.903	-8540.67	2879.78
25052	AGITAN 218	95	CSF	7.216	2.004	0.278	5	5.825	11.651	18.688	16.149	6.476	2.004	2.723	0.458	0.864	0.5	10.577	-9264.94	-2355.22
5650	AGITAN 218	96.4	CSF	7.216	3.207	0.444	5	5.825	16.893	20.847	17.435	6.476	3.207	2.723	0.41	0.836	0.345	10.577	-7502.3	2593.75
23299	AGITAN 218	96.6	CSF	7.216	2.004	0.278	4.5	5.243	11.068	18.426	16.107	6.476	2.004	2.584	0.441	0.874	0.474	9.03	-3570.11	-1842.52
18909	Diisodecyl Azelate	96.5	CSF	7.216	3.007	0.417	5.5	6.408	16.311	22.373	17.634	6.869	3.007	2.856	0.401	0.788	0.393	12.202	-4600.92	-538.623
3055	PENTYL PROPIONATE	88.8	CSF	7.216	3.407	0.472	14.5	16.893	22.136	20.585	19.436	7.241	3.407	4.638	0.708	0.944	0.763	52.233	-4025.61	3244.61
21096	TEGO WET 265	77	CSF	7.216	3.608	0.5	12	13.981	18.641	19.059	18.074	6.476	3.608	4.219	0.695	0.948	0.75	39.324	-6625.85	-1139.84
27726	3-GLYCIDOXYPROPYLTRIMETHOXYSILANE	89.4	CSF	7.197	3.599	0.5	7	8.155	22.719	26.953	19.669	6.476	3.599	3.222	0.376	0.73	0.359	17.52	-3159.95	-3282.41
3583	AGITAN 218	96	CSF	7.197	5.08	0.706	19	22.136	30.292	23.006	21.265	7.556	5.08	5.309	0.725	0.924	0.731	78.347	-1842.02	3088.1
15414	AGITAN 218	95.5	CSF	7.197	3.81	0.529	15.5	18.059	23.301	20.585	19.546	7.556	3.81	4.795	0.732	0.95	0.775	57.728	-4999.22	284.946
25472	AGITAN 218	96.6	CSF	7.197	4.445	0.618	11	12.816	23.301	23.006	19.668	7.632	4.344	4.039	0.552	0.855	0.55	34.513	-8872.04	-2486.91
22072	BLISTER FREE 54	97.8	CSF	7.197	3.599	0.5	8.5	9.903	18.641	20.585	18.206	6.476	3.599	3.551	0.542	0.884	0.531	23.443	-9462.46	-1466.89
11755	Diisodecyl Azelate	95.5	CSF	7.197	6.562	0.912	13.5	15.728	30.874	30.638	22.673	7.632	6.275	4.475	0.459	0.74	0.509	46.924	-1724.37	1106.36
25575	ADDITOL XL 123	90.1	CSF	7.185	2.096	0.292	4.5	5.243	9.321	17.162	15.395	3.238	2.096	2.584	0.473	0.897	0.563	9.03	-4687.27	-2544.12
1819	AGITAN 218	96.2	CSF	7.185	5.389	0.75	12	13.981	31.457	30.376	21.315	7.632	5.31	4.219	0.436	0.702	0.444	39.324	-9497	3561.95
21071	AGITAN 218	88.5	CSF	7.185	4.79	0.667	12	13.981	26.797	26.059	20.592	7.185	4.749	4.219	0.509	0.79	0.522	39.324	-5897.26	-1135.52
15304	AGITAN 218	95.6	CSF	7.185	6.287	0.875	9	10.486	32.039	32.535	22.671	7.556	6.275	3.654	0.353	0.697	0.327	25.542	-1462.08	332.439
25068	AGITAN 218	95.8	CSF	7.185	2.395	0.333	8.5	9.903	13.981	18.056	16.488	6.869	2.395	3.551	0.618	0.913	0.708	23.443	-4333.24	-2358.46
540	AGITAN 218	94.1	CSF	7.185	2.395	0.333	8	9.321	13.398	18.688	16.536	6.869	2.395	3.445	0.579	0.885	0.696	21.405	-4109.8	3923.55
18338	AGITAN 218	96.9	CSF	7.185	3.293	0.458	6.5	7.573	14.563	19.32	16.817	6.476	3.293	3.105	0.505	0.87	0.52	15.677	-5987.93	-393.986
7664	AGITAN 633	97	CSF	7.185	2.096	0.292	5	5.825	11.068	18.688	16.096	6.869	2.096	2.723	0.458	0.861	0.526	10.577	-6944.26	2104.79
16395	BYK 220S	94.9	CSF	7.185	4.79	0.667	5	5.825	20.971	24.794	19.649	7.185	4.579	2.723	0.345	0.793	0.278	10.577	-5725.64	86.3394
3143	DAPRO DF-911, DEFOAMER	95.1	CSF	7.185	6.287	0.875	26	30.292	35.535	23.9	21.948	7.556	6.275	6.21	0.816	0.918	0.852	125.415	-7879.01	3204.68
28399	DAPRO DF-911, DEFOAMER	96	CSF	7.185	5.089	0.708	10	11.651	27.962	30.006	21.392	7.185	4.61	3.852	0.403	0.713	0.417	29.915	-7995.58	-3457.27
13496	DAPRO DF-911, DEFOAMER	95.9	CSF	7.185	2.395	0.333	7.5	8.738	12.816	17.162	16.344	6.476	2.395	3.336	0.611	0.952	0.682	19.43	-3155.63	726.413
726	Diisodecyl Azelate	96.3	CSF	7.185	5.987	0.833	22.5	26.214	33.204	24.532	21.676	7.556	5.793	5.777	0.74	0.884	0.789	100.963	-2689.34	3846.91
18747	Diisodecyl Azelate	96.5	CSF	7.185	3.892	0.542	9.5	11.068	18.059	20.215	18.355	6.758	3.816	3.754	0.583	0.908	0.613	27.7	-6822.29	-507.321
21820	Diisodecyl Azelate	95.6	CSF	7.185	2.994	0.417	9	10.486	14.563	18.688	17.121	4.318	2.994	3.654	0.614	0.916	0.72	25.542	-5522.72	-1366.51
21667	ETHYL STEARATE	98.5	CSF	7.185	3.293	0.458	12	13.981	18.059	18.688	17.743	6.869	3.293	4.219	0.709	0.949	0.774	39.324	-7496.91	-1341.68
7394	PENTYL PROPIONATE	95.9	CSF	7.185	3.592	0.5	10	11.651	18.641	20.847	17.941	6.869	3.592	3.852	0.58	0.861	0.625	29.915	-4850.26	2198.69
3886	PENTYL PROPIONATE	91.7	CSF	7.185	2.694	0.375	5.5	6.408	11.651	18.056	16.387	6.869	2.694	2.856	0.497	0.908	0.55	12.202	-7500.15	3054.64
18389	AGITAN 218	97	CSF	7.168	3.072	0.429	7.5	8.738	18.059	22.373	18.05	6.476	3.072	3.336	0.468	0.807	0.484	19.43	-8174.76	-406.939
16979	AGITAN 281	96.4	CSF	7.168	5.461	0.762	15.5	18.059	27.379	26.691	21.375	7.556	5.397	4.795	0.564	0.801	0.66	57.728	-6524.38	-56.1391
7989	BLISTER FREE 54	97.7	CSF	7.168	2.731	0.381	6.5	7.573	12.233	18.426	16.716	6.476	2.731	3.105	0.529	0.907	0.619	15.677	-8305.36	2068.09
6389	DAPRO DF-911, DEFOAMER	95.7	CSF	7.168	5.12	0.714	12	13.981	23.301	23.006	20.439	7.168	4.533	4.219	0.576	0.888	0.6	39.324	-4239.33	2441.55
20503	DAPRO DF-911, DEFOAMER	95.7	CSF	7.168	5.803	0.81	10	11.651	28.544	31.27	21.103	7.168	5.31	3.852	0.387	0.675	0.408	29.915	-5687.86	-995.202
7717	DECANOIC ACID	95.3	CSF	7.168	3.413	0.476	10.5	12.233	16.893	19.32	17.61	6.869	3.413	3.947	0.642	0.911	0.724	32.187	-6343.05	2092.91
23350	DECANOIC ACID	96.3	CSF	7.168	2.731	0.381	5.5	6.408	12.816	18.426	16.796	6.476	2.731	2.856	0.487	0.912	0.5	12.202	-9471.1	-1851.15
18434	Diisodecyl Azelate	95.4	CSF	7.168	3.755	0.524	11.5	13.398	19.224	20.215	17.498	6.869	3.755	4.13	0.642	0.866	0.697	36.892	-4035.33	-422.05
21639	Diisodecyl Azelate	96.3	CSF	7.168	3.072	0.429	8	9.321	13.398	17.794	16.705	4.191	3.072	3.445	0.608	0.939	0.696	21.405	-1591.6	-1327.65
23643	Diisodecyl Azelate	96.5	CSF	7.168	2.389	0.333	6	6.99	10.486	16.9	16.183	6.476	2.389	2.983	0.555	0.958	0.667	13.903	-7131	-1931.03
4329	Diisodecyl Azelate	96.1	CSF	7.168	3.755	0.524	5	5.825	19.224	26.059	18.704	7.168	3.755	2.723	0.328	0.718	0.303	10.577	-8944.36	2936.99
18984	LIGROIN	82.7	CSF	7.168	6.485	0.905	24.5	28.544	36.117	27.585	22.462	7.556	6.476	6.029	0.687	0.814	0.79	114.72	-2027.68	-586.116
1027	AGITAN 218	96	CSF	7.124	3.238	0.455	7.5	8.738	16.893	20.215	17.26	6.869	3.238	3.336	0.518	0.854	0.517	19.43	-8492.1	3791.86
19607	AGITAN 633	97	CSF	7.124	3.67	0.515	14	16.311	19.806	18.688	18.164	6.869	3.67	4.557	0.766	0.972	0.824	49.554	-5596.11	-746.944
1505	DABCO T 12 CL	77.3	CSF	7.124	3.454	0.485	10.5	12.233	17.476	20.215	17.34	6.476	3.454	3.947	0.613	0.858	0.7	32.187	-2486.41	3665.57
25053	DECANOIC ACID	95.9	CSF	7.124	3.238	0.455	8.5	9.903	15.728	19.32	16.988	6.869	3.238	3.551	0.577	0.879	0.63	23.443	-1849.58	-2354.14
6420	DAPRO DF-911, DEFOAMER	94.8	CSF	7.098	6.743	0.95	18	20.971	34.369	29.112	23.3	7.632	6.351	5.167	0.558	0.8	0.61	72.244	-3730.94	2436.16
2361	AGITAN 218	95	CSF	7.08	3.371	0.476	8	9.321	15.146	18.688	17.52	6.869	3.371	3.445	0.579	0.937	0.615	21.405	-6526.54	3431.35
13418	DAPRO DF-911, DEFOAMER	95.3	CSF	7.08	4.214	0.595	5	5.825	19.224	23.9	18.706	6.869	4.214	2.723	0.358	0.783	0.303	10.577	-7403	730.731
8309	DECANOIC ACID	93.4	CSF	7.08	5.731	0.81	18	20.971	27.379	23.006	21.205	6.869	5.731	5.167	0.706	0.922	0.766	72.244	-8333.43	1959.07
25459	Diisodecyl Azelate	94.3	CSF	7.08	2.529	0.357	7	8.155	14.563	19.582	17.397	6.869	2.529	3.222	0.517	0.888	0.56	17.52	-2428.13	-2481.51
267	Diisodecyl Azelate	96.4	CSF	7.08	4.214	0.595	6	6.99	19.806	23.9	18.732	6.869	4.214	2.983	0.392	0.784	0.353	13.903	-6363.56	3983.99
2879	AGITAN 218	93.3	CSF	7.068	5.759	0.815	10.5	12.233	29.709	31.903	21.343	7.632	5.397	3.947	0.389	0.669	0.412	32.187	-1944.56	3305.06
25400	AGITAN 218	96.1	CSF	7.068	5.759	0.815	7	8.155	25.049	28.217	21.013	7.556	5.292	3.222	0.359	0.745	0.326	17.52	-4686.19	-2471.8
7155	AGITAN 218	96.1	CSF	7.068	4.712	0.667	5	5.825	22.719	29.112	19.184	7.241	4.533	2.723	0.294	0.659	0.256	10.577	-8475.91	2220.28
12689	Diisodecyl Azelate	96	CSF	7.068	2.88	0.407	11.5	13.398	15.728	17.532	17.026	6.476	2.88	4.13	0.74	0.971	0.852	36.892	-5632.81	892.638
16291	Diisodecyl Azelate	96.6	CSF	7.068	3.665	0.519	9.5	11.068	19.806	21.479	17.871	6.869	3.665	3.754	0.549	0.832	0.559	27.7	-3669.42	104.689
3631	Diisodecyl Azelate	93	CSF	7.068	3.665	0.519	9	10.486	19.224	21.741	17.92	6.869	3.665	3.654	0.528	0.824	0.545	25.542	-4698.07	3077.31
27876	Diisodecyl Azelate	95.7	CSF	7.068	3.403	0.481	7	8.155	18.641	21.741	17.84	6.869	3.403	3.222	0.466	0.821	0.438	17.52	-3674.81	-3329.91
24325	Diisodecyl Azelate	96.6	CSF	7.068	3.927	0.556	7	8.155	17.476	23.006	17.455	6.476	3.927	3.222	0.44	0.759	0.467	17.52	-7341.48	-2116.68
13647	Diisodecyl Azelate	96.2	CSF	7.068	2.356	0.333	4.5	5.243	11.068	19.32	15.761	6.476	2.356	2.584	0.42	0.816	0.474	9.03	-2695.81	691.873
13552	ISOSTEARIC ACID	75	CSF	7.068	2.356	0.333	6.5	7.573	13.398	19.32	16.754	6.476	2.356	3.105	0.505	0.867	0.565	15.677	-9057.69	718.858
11247	PENTYL PROPIONATE	96	CSF	7.068	5.498	0.778	15	17.476	26.797	23.006	20.508	7.556	5.31	4.717	0.644	0.891	0.652	54.958	-9460.3	1233.72
3487	Diisodecyl Azelate	95.9	CSF	7.034	3.887	0.553	4.5	5.243	17.476	23.638	18.29	7.556	3.665	2.584	0.343	0.774	0.3	9.03	-6664.7	3145.31
2578	VARIAMINE BLUE	84.6	CSF	7.015	5.612	0.8	14	16.311	30.874	26.429	21.319	7.632	5.612	4.557	0.542	0.807	0.528	49.554	-6259.93	3359.03
21770	AGITAN 218	96.4	CSF	6.986	4.869	0.697	7	8.155	25.049	25.164	19.764	6.476	4.869	3.222	0.402	0.785	0.326	17.52	-8337.75	-1360.03
2268	AGITAN 218	95.7	CSF	6.986	2.964	0.424	6	6.99	15.728	19.953	17.192	6.476	2.964	2.983	0.47	0.862	0.444	13.903	-9618.97	3438.9
7127	BLISTER FREE 54	80.6	CSF	6.986	3.599	0.515	9.5	11.068	17.476	20.215	17.454	6.869	3.599	3.754	0.583	0.863	0.633	27.7	-3635.96	2229.99
12073	DAPRO DF-911, DEFOAMER	95.8	CSF	6.986	3.599	0.515	11	12.816	16.893	18.688	17.261	6.869	3.599	4.039	0.679	0.924	0.759	34.513	-7396.52	1067.5
11567	DAPRO DF-911, DEFOAMER	95.4	CSF	6.986	3.387	0.485	10	11.651	16.893	19.953	17.701	6.869	3.379	3.852	0.606	0.887	0.69	29.915	-8493.18	1176.52
20982	DECANOIC ACID	97.5	CSF	6.986	3.599	0.515	13	15.146	19.806	19.953	18.334	6.869	3.599	4.391	0.691	0.919	0.765	44.341	-2001.77	-1119.33
1610	Diisodecyl Azelate	96.7	CSF	6.986	4.869	0.697	16.5	19.224	23.884	20.585	19.42	6.869	4.869	4.947	0.755	0.943	0.805	63.404	-2863.12	3626.71
26073	Diisodecyl Azelate	95.3	CSF	6.986	6.774	0.97	15.5	18.059	33.204	28.479	22.673	7.632	6.476	4.795	0.529	0.796	0.544	57.728	-2937.59	-2718.98
21176	Diisodecyl Azelate	96	CSF	6.986	4.234	0.606	14	16.311	20.971	19.953	18.956	6.485	4.234	4.557	0.718	0.95	0.778	49.554	-7129.92	-1189.49
482	Diisodecyl Azelate	96.9	CSF	6.986	3.175	0.455	10.5	12.233	18.059	19.32	17.579	6.869	3.141	3.947	0.642	0.91	0.677	32.187	-5595.03	3927.86
25873	Diisodecyl Azelate	95.3	CSF	6.986	2.964	0.424	10	11.651	15.728	19.059	17.192	6.476	2.964	3.852	0.635	0.902	0.741	29.915	-3560.4	-2656.37
2379	Diisodecyl Azelate	96	CSF	6.986	3.599	0.515	5.5	6.408	15.728	21.479	16.989	6.476	3.599	2.856	0.418	0.791	0.407	12.202	-8051.71	3425.95
21353	AGITAN 218	95.9	CSF	6.921	3.726	0.538	11	12.816	19.806	20.847	18.237	6.476	3.726	4.039	0.609	0.875	0.647	34.513	-1938.09	-1238.06
8500	AGITAN 218	95.9	CSF	6.921	3.904	0.564	10.5	12.233	19.806	21.479	18.237	6.476	3.904	3.947	0.577	0.849	0.618	32.187	-2465.9	1945.04
25137	AGITAN 218	96.5	CSF	6.921	3.549	0.513	4.5	5.243	16.311	21.479	17.614	6.476	3.549	2.584	0.378	0.82	0.321	9.03	-8122.95	-2381.13
10705	DAPRO DF 4164	95.3	CSF	6.921	6.743	0.974	11	12.816	33.204	30.006	23.186	7.556	6.476	4.039	0.423	0.773	0.386	34.513	-1961.83	1371.88
3086	DAPRO DF-911, DEFOAMER	95.7	CSF	6.921	2.839	0.41	9.5	11.068	15.146	18.426	17.174	6.476	2.839	3.754	0.64	0.932	0.731	27.7	-6052.69	3227.34
4269	Diisodecyl Azelate	95.7	CSF	6.921	6.033	0.872	8	9.321	26.797	28.217	21.107	6.476	6.033	3.445	0.384	0.748	0.348	21.405	-9273.57	2942.39
23103	Diisodecyl Azelate	97	CSF	6.921	3.372	0.487	5.5	6.408	16.893	20.215	17.604	6.869	3.372	2.856	0.444	0.871	0.379	12.202	-5022.96	-1745.37
21027	AGITAN 218	95.7	CSF	6.911	5.9	0.854	10	11.651	20.389	23.006	20.761	6.479	5.397	3.852	0.526	0.902	0.571	29.915	-1554.91	-1127.97
22337	BLISTER FREE 54	95.7	CSF	6.911	3.54	0.512	7.5	8.738	16.311	21.109	17.52	6.869	3.54	3.336	0.496	0.83	0.536	19.43	-2965.66	-1508.99
12384	DAPRO DF-911, DEFOAMER	95.4	CSF	6.911	3.709	0.537	6.5	7.573	17.476	21.479	18.174	6.586	3.709	3.105	0.454	0.846	0.433	15.677	-2889.02	973.592
8501	AGITAN 218	97.2	CSF	6.908	6.045	0.875	16.5	19.224	31.457	26.321	21.455	6.869	6.045	4.947	0.591	0.815	0.611	63.404	-8949.76	1941.8
17747	AGITAN 218	96	CSF	6.908	3.022	0.437	7.5	8.738	15.146	20.215	16.9	6.869	3.022	3.336	0.518	0.836	0.577	19.43	-9269.25	-256.904
16322	AGITAN 281	92.6	CSF	6.908	3.454	0.5	15	17.476	20.389	18.688	18.042	6.869	3.454	4.717	0.793	0.965	0.857	54.958	-3506.43	101.451
1698	AGITAN 633	92.7	CSF	6.908	4.965	0.719	17.5	20.389	27.379	22.373	19.928	6.869	4.965	5.095	0.715	0.891	0.745	69.254	-8985.38	3580.3
9963	DIBUTYL KETONE	83.7	CSF	6.908	3.454	0.5	6	6.99	15.146	19.059	17.218	6.869	3.454	2.983	0.492	0.903	0.462	13.903	-5374.84	1583.44
13806	Diisodecyl Azelate	95.6	CSF	6.908	4.102	0.594	10	11.651	20.389	20.847	17.972	6.869	4.102	3.852	0.58	0.862	0.571	29.915	-7719.26	629.269
13226	Diisodecyl Azelate	95.9	CSF	6.908	2.591	0.375	6	6.99	12.816	17.794	16.515	6.869	2.591	2.983	0.527	0.928	0.545	13.903	-4295.46	762.033
1105	ETHYL LAURATE	96.6	CSF	6.908	2.806	0.406	6	6.99	13.981	19.953	16.006	5.397	2.806	2.983	0.47	0.802	0.5	13.903	-3220.39	3762.72
29249	PENTYL PROPIONATE	90	CSF	6.908	5.397	0.781	13.5	15.728	30.292	29.373	22.28	6.908	5.31	4.475	0.479	0.758	0.519	46.924	-9392.3	-3710.93
7970	AGITAN 218	96.1	CSF	6.885	3.892	0.565	7	8.155	19.224	23.9	17.983	6.106	3.755	3.222	0.424	0.752	0.424	17.52	-8370.13	2068.09
29299	AGITAN 218	88.4	CSF	6.885	2.395	0.348	4.5	5.243	12.816	18.426	15.594	5.397	2.395	2.584	0.441	0.846	0.409	9.03	-7910.31	-3715.25
6623	DECANOIC ACID	97	CSF	6.885	2.994	0.435	9	10.486	14.563	17.794	16.536	6.869	2.994	3.654	0.645	0.929	0.72	25.542	-8557.94	2348.73
24049	DIBUTYL KETONE	92.2	CSF	6.885	2.994	0.435	8	9.321	14.563	19.582	16.536	6.275	2.994	3.445	0.553	0.844	0.64	21.405	-3993.23	-2062.71
910	Diisodecyl Azelate	95.7	CSF	6.885	3.293	0.478	10	11.651	16.893	18.688	16.976	6.869	3.293	3.852	0.647	0.908	0.69	29.915	-2496.13	3804.81
362	ADDITOL VXW 4932	91.8	CSF	6.869	6.869	1	32	37.282	39.612	23.9	23.243	7.556	6.869	6.89	0.906	0.973	0.941	171.244	-6340.89	3940.82
6063	ADDITOL VXW 6210	94.4	CSF	6.869	6.106	0.889	20	23.301	34.952	26.059	22.621	7.556	6.106	5.447	0.657	0.868	0.667	84.613	-4555.59	2518.19
24413	ADDITOL XL 123	93.6	CSF	6.869	3.816	0.556	13	15.146	17.476	17.794	17.25	6.476	3.755	4.391	0.775	0.969	0.867	44.341	-5414.78	-2177.13
2920	AGITAN 218	94.9	CSF	6.869	6.106	0.889	22.5	26.214	32.622	25.426	21.669	6.885	6.106	5.777	0.714	0.852	0.804	100.963	-3706.12	3294.26
17157	AGITAN 218	96.1	CSF	6.869	6.869	1	19	22.136	33.204	26.953	23.082	7.556	6.275	5.309	0.619	0.856	0.667	78.347	-2339.62	-127.378
5429	AGITAN 218	96.5	CSF	6.869	4.579	0.667	16.5	19.224	22.719	20.215	18.98	6.869	4.579	4.947	0.769	0.939	0.846	63.404	-7427.83	2679.02
6175	AGITAN 218	96.1	CSF	6.869	5.343	0.778	16	18.641	30.292	26.059	21.085	7.241	5.343	4.872	0.587	0.809	0.615	60.544	-6895.69	2464.22
20138	AGITAN 218	96.3	CSF	6.869	3.816	0.556	15	17.476	19.224	17.794	17.33	6.275	3.816	4.717	0.833	0.974	0.909	54.958	-9677.26	-877.549
19207	AGITAN 218	93.1	CSF	6.869	4.579	0.667	15	17.476	22.136	20.847	19.544	7.556	4.209	4.717	0.711	0.937	0.789	54.958	-8617.31	-629.291
23986	AGITAN 218	96.8	CSF	6.869	4.579	0.667	15	17.476	23.884	23.006	19.048	6.869	4.579	4.717	0.644	0.828	0.732	54.958	-9598.47	-2023.85
2037	AGITAN 218	96.2	CSF	6.869	5.343	0.778	14	16.311	30.874	30.006	21.164	7.556	5.343	4.557	0.477	0.705	0.528	49.554	-8948.68	3523.09
11485	AGITAN 218	95	CSF	6.869	5.343	0.778	12.5	14.563	20.971	23.268	20.462	6.869	4.318	4.306	0.581	0.879	0.694	41.808	-7627.51	1206.74
2063	AGITAN 218	96.5	CSF	6.869	4.579	0.667	12	13.981	22.136	22.111	19.128	6.869	4.579	4.219	0.599	0.865	0.632	39.324	-4628.99	3504.74
25810	AGITAN 218	95.7	CSF	6.869	3.053	0.444	12	13.981	16.311	17.794	16.969	6.275	3.053	4.219	0.745	0.954	0.857	39.324	-1023.85	-2611.04
20330	AGITAN 218	96.3	CSF	6.869	3.053	0.444	11.5	13.398	18.641	19.32	17.864	6.869	3.053	4.13	0.672	0.925	0.719	36.892	-2840.45	-957.424
9047	AGITAN 218	96.4	CSF	6.869	3.053	0.444	10.5	12.233	17.476	19.32	17.479	5.793	3.053	3.947	0.642	0.905	0.7	32.187	-3670.5	1815.51
7925	AGITAN 218	95.7	CSF	6.869	3.053	0.444	8.5	9.903	15.146	19.32	16.585	5.793	3.053	3.551	0.577	0.858	0.654	23.443	-8815.91	2075.64
23814	AGITAN 218	88.4	CSF	6.869	3.053	0.444	8	9.321	13.398	16.9	15.761	5.397	3.053	3.445	0.64	0.933	0.696	21.405	-860.862	-1978.52
18657	AGITAN 218	95.7	CSF	6.869	5.343	0.778	6.5	7.573	27.962	30.638	20.972	6.869	5.31	3.105	0.318	0.685	0.271	15.677	-7404.08	-500.845
8919	AGITAN 218	96.1	CSF	6.869	4.579	0.667	5	5.825	19.224	25.688	19.08	7.556	4.318	2.723	0.333	0.743	0.303	10.577	-4579.34	1833.86
22539	AGITAN 218	96.5	CSF	6.869	3.053	0.444	5	5.825	17.476	23.9	17.864	6.869	3.053	2.723	0.358	0.747	0.333	10.577	-7388.97	-1607.21
26385	AGITAN 280	95	CSF	6.869	6.106	0.889	17.5	20.389	33.204	27.215	22.373	7.556	6.106	5.095	0.588	0.822	0.614	69.254	-5782.85	-2839.87
11255	AGITAN 281	95.4	CSF	6.869	6.106	0.889	13	15.146	33.204	33.429	21.445	7.556	5.461	4.391	0.413	0.642	0.456	44.341	-5282.01	1234.8
13517	AGITAN 281	95.5	CSF	6.869	3.053	0.444	6.5	7.573	17.476	19.691	16.969	6.275	3.053	3.105	0.495	0.862	0.433	15.677	-3810.82	721.016
20176	AGITAN 633	96.6	CSF	6.869	5.343	0.778	15.5	18.059	24.466	22.373	20.266	7.556	5.089	4.795	0.673	0.906	0.738	57.728	-3246.3	-885.105
5973	AGITAN 633	97.2	CSF	6.869	3.816	0.556	12.5	14.563	21.554	23.268	19.005	6.869	3.816	4.306	0.581	0.817	0.676	41.808	-8796.48	2548.41
18537	AGITAN 633	96.4	CSF	6.869	4.579	0.667	10.5	12.233	26.214	26.321	20.484	7.241	4.491	3.947	0.471	0.778	0.467	32.187	-5408.3	-480.337
11117	BLISTER FREE 54	95.8	CSF	6.869	6.869	1	20.5	23.884	39.03	30.638	23.323	8.635	6.275	5.515	0.565	0.761	0.612	87.805	-7992.34	1287.69
17408	BLISTER FREE 54	96.6	CSF	6.869	4.579	0.667	17	19.806	25.631	20.847	19.681	6.869	4.533	5.022	0.757	0.944	0.773	66.308	-4611.72	-158.68
24419	BLISTER FREE 54	97	CSF	6.869	4.579	0.667	16	18.641	23.301	20.847	19.568	7.556	4.318	4.872	0.734	0.939	0.8	60.544	-9290.84	-2181.44
12697	BLISTER FREE 54	96.8	CSF	6.869	3.816	0.556	14.5	16.893	19.806	19.32	18.304	6.869	3.816	4.638	0.754	0.947	0.853	52.233	-5275.54	889.4
17777	BLISTER FREE 54	95.8	CSF	6.869	4.579	0.667	14	16.311	26.797	24.794	20.022	7.556	4.579	4.557	0.577	0.808	0.609	49.554	-2406.54	-262.301
4951	BLISTER FREE 54	95.8	CSF	6.869	2.29	0.333	7.5	8.738	12.233	17.162	16.267	6.869	2.29	3.336	0.611	0.948	0.714	19.43	-1908.94	2795.59
7585	DAPRO DF 4164	95.4	CSF	6.869	4.579	0.667	19.5	22.719	25.049	21.109	19.83	6.869	4.579	5.378	0.8	0.939	0.907	81.46	-2576	2145.8
10980	DAPRO DF 4164	96.4	CSF	6.869	3.816	0.556	9.5	11.068	19.806	21.479	18.063	6.869	3.816	3.754	0.549	0.841	0.559	27.7	-2796.2	1331.95
17942	DAPRO DF-911, DEFOAMER	96.6	CSF	6.869	5.343	0.778	19.5	22.719	29.709	23.268	20.827	6.885	5.343	5.378	0.726	0.895	0.765	81.46	-1235.41	-300.08
22545	DAPRO DF-911, DEFOAMER	94.7	CSF	6.869	3.816	0.556	10.5	12.233	19.224	22.373	18.111	6.869	3.816	3.947	0.554	0.81	0.636	32.187	-4797.37	-1607.21
12935	DAPRO DF-911, DEFOAMER	95.3	CSF	6.869	3.053	0.444	6.5	7.573	16.311	19.32	17.409	6.476	3.022	3.105	0.505	0.901	0.464	15.677	-3852.91	850.542
16611	DECANOIC ACID	96.4	CSF	6.869	6.106	0.889	15.5	18.059	27.962	24.532	21.841	7.723	5.292	4.795	0.614	0.89	0.646	57.728	-9227.16	-4.32876
19517	DECANOIC ACID	96.3	CSF	6.869	4.579	0.667	14	16.311	20.971	20.847	18.503	6.476	4.344	4.557	0.687	0.888	0.778	49.554	-5605.83	-737.23
29063	DECANOIC ACID	95.9	CSF	6.869	3.816	0.556	12	13.981	19.806	20.847	18.304	6.869	3.816	4.219	0.636	0.878	0.706	39.324	-8835.34	-3689.34
13696	DECANOIC ACID	95.9	CSF	6.869	3.053	0.444	11.5	13.398	14.563	16.267	15.883	5.397	3.053	4.13	0.798	0.976	0.92	36.892	-8736.04	671.365
6761	DIBUTYL KETONE	83	CSF	6.869	6.106	0.889	18	20.971	33.787	26.953	22.765	6.869	6.106	5.167	0.602	0.845	0.621	72.244	-7723.58	2326.06
18781	DIBUTYLTIN-BIS-2-ETHYLHEXYLMALEATE	76.5	CSF	6.869	5.343	0.778	12.5	14.563	24.466	24.532	20.266	7.556	4.869	4.306	0.551	0.826	0.595	41.808	-6578.35	-512.718
26312	Diisodecyl Azelate	95.9	CSF	6.869	6.869	1	28	32.622	35.535	23.006	22.269	7.556	6.476	6.445	0.88	0.968	0.918	140.161	-8577.37	-2825.84
8463	Diisodecyl Azelate	94.8	CSF	6.869	6.106	0.889	24	27.962	32.622	23.9	21.941	7.556	5.987	5.967	0.784	0.918	0.857	111.226	-4922.58	1948.27
25487	Diisodecyl Azelate	96.2	CSF	6.869	5.343	0.778	18.5	21.554	30.292	25.426	21.501	6.869	5.343	5.239	0.647	0.846	0.712	75.274	-1526.84	-2493.39
19990	Diisodecyl Azelate	94.5	CSF	6.869	5.343	0.778	17	19.806	28.544	24.794	20.383	7.556	5.12	5.022	0.636	0.822	0.694	66.308	-5775.29	-865.676
19072	Diisodecyl Azelate	96.4	CSF	6.869	6.106	0.889	15	17.476	27.379	26.953	21.649	8.635	5.292	4.717	0.55	0.803	0.638	54.958	-7731.13	-618.498
19243	Diisodecyl Azelate	96.7	CSF	6.869	3.816	0.556	14	16.311	18.641	18.688	18.063	6.476	3.816	4.557	0.766	0.967	0.875	49.554	-7633.99	-635.768
15074	Diisodecyl Azelate	95.9	CSF	6.869	3.816	0.556	12	13.981	20.971	19.953	18.176	6.869	3.816	4.219	0.664	0.911	0.667	39.324	-6603.18	361.582
5310	Diisodecyl Azelate	96.5	CSF	6.869	4.579	0.667	11	12.816	26.797	26.953	20.606	6.869	4.579	4.039	0.471	0.765	0.478	34.513	-1146.9	2696.29
5547	Diisodecyl Azelate	96.8	CSF	6.869	2.29	0.333	10	11.651	12.233	15.635	15.443	5.397	2.29	3.852	0.774	0.988	0.952	29.915	-8469.43	2633.68
2105	Diisodecyl Azelate	96.9	CSF	6.869	2.29	0.333	8.5	9.903	12.816	18.056	16.145	6.869	2.29	3.551	0.618	0.894	0.773	23.443	-3529.1	3481
13753	Diisodecyl Azelate	96.2	CSF	6.869	4.579	0.667	7.5	8.738	21.554	25.797	19.76	6.869	4.579	3.336	0.406	0.766	0.405	19.43	-2092.44	643.301
21890	Diisodecyl Azelate	95.5	CSF	6.869	3.053	0.444	7.5	8.738	13.981	19.32	15.803	5.397	3.053	3.336	0.542	0.818	0.625	19.43	-2621.34	-1371.91
30523	Diisodecyl Azelate	95.6	CSF	6.869	6.106	0.889	7	8.155	30.874	34.323	21.861	8.635	5.397	3.222	0.295	0.637	0.264	17.52	-9042.58	-4084.4
5085	Diisodecyl Azelate	94.3	CSF	6.869	3.053	0.444	6.5	7.573	15.728	22.373	16.921	6.869	2.994	3.105	0.436	0.756	0.481	15.677	-7382.49	2728.67
6316	Diisodecyl Azelate	94.1	CSF	6.869	3.816	0.556	4.5	5.243	18.059	22.373	17.208	6.869	3.816	2.584	0.363	0.769	0.29	9.03	-6554.61	2452.35
25260	Diisooctyl Azelate	96.8	CSF	6.869	3.816	0.556	7	8.155	16.311	19.953	18.348	6.869	3.599	3.222	0.507	0.92	0.5	17.52	-6014.91	-2454.53
4429	ETHYL LAURATE	96.6	CSF	6.869	4.579	0.667	14.5	16.893	21.554	20.215	18.392	6.869	4.344	4.638	0.721	0.91	0.784	52.233	-1277.5	2920.8
14903	ETHYL LAURATE	96.8	CSF	6.869	3.816	0.556	9	10.486	19.806	21.741	18.448	6.586	3.816	3.654	0.528	0.849	0.529	25.542	-6717.59	384.249
17393	PENTYL PROPIONATE	83.3	CSF	6.869	3.816	0.556	13	15.146	22.719	21.741	19.005	6.869	3.816	4.391	0.635	0.874	0.667	44.341	-3444.9	-155.442
11612	PENTYL PROPIONATE	91	CSF	6.869	3.816	0.556	11.5	13.398	19.224	20.215	17.33	5.803	3.816	4.13	0.642	0.857	0.697	36.892	-7431.06	1153.85
15968	PENTYL PROPIONATE	90	CSF	6.869	3.053	0.444	11.5	13.398	15.146	17.162	16.697	6.869	2.896	4.13	0.756	0.973	0.885	36.892	-2670.99	151.102
2049	RESYDROL AX 237W	90.4	CSF	6.869	3.816	0.556	13	15.146	16.893	18.688	17.602	6.869	3.816	4.391	0.738	0.942	0.897	44.341	-7703.07	3511.22
15345	AGITAN 218	96.5	CSF	6.849	3.517	0.514	7	8.155	18.059	20.847	17.78	6.758	3.517	3.222	0.486	0.853	0.452	17.52	-1366.01	321.645
14248	DECANOIC ACID	96.2	CSF	6.849	4.072	0.595	12.5	14.563	19.224	20.215	17.982	6.869	4.072	4.306	0.669	0.89	0.758	41.808	-4228.54	564.506
23679	Diisodecyl Azelate	92.1	CSF	6.849	2.962	0.432	4.5	5.243	13.981	20.215	16.525	6.275	2.962	2.584	0.402	0.817	0.375	9.03	-8722.01	-1952.61
21246	TEGO WET 265	92.9	CSF	6.849	4.072	0.595	5.5	6.408	20.971	27.585	18.443	6.869	4.072	2.856	0.325	0.669	0.306	12.202	-2927.88	-1218.63
18241	AGITAN 218	95.3	CSF	6.827	4.096	0.6	13	15.146	18.641	18.688	17.281	6.476	4.096	4.391	0.738	0.925	0.813	44.341	-2353.65	-382.113
5738	AGITAN 218	95.8	CSF	6.827	5.12	0.75	12.5	14.563	27.962	26.321	20.733	7.632	5.011	4.306	0.514	0.788	0.521	41.808	-6944.26	2576.48
353	AGITAN 218	95.1	CSF	6.827	5.461	0.8	11	12.816	23.301	23.9	20.265	6.869	5.461	4.039	0.531	0.848	0.55	34.513	-3117.85	3941.89
3206	AGITAN 218	92.3	CSF	6.827	3.072	0.45	6	6.99	14.563	18.688	16.786	6.106	3.072	2.983	0.502	0.898	0.48	13.903	-9382.59	3193.88
3586	AGITAN 218	95.8	CSF	6.827	3.072	0.45	5.5	6.408	13.398	18.056	16.618	6.476	3.072	2.856	0.497	0.92	0.478	12.202	-2049.26	3088.1
6563	AGITAN 633	96.3	CSF	6.827	5.12	0.75	13	15.146	26.797	26.953	19.44	6.476	5.12	4.391	0.512	0.721	0.565	44.341	-4300.85	2368.15
29690	BLISTER FREE 54	93.7	CSF	6.827	2.731	0.4	5	5.825	11.651	16.9	15.971	6.476	2.731	2.723	0.506	0.945	0.5	10.577	-7869.29	-3827.5
7840	DAPRO DF-911, DEFOAMER	95.6	CSF	6.827	2.731	0.4	8	9.321	13.981	17.794	16.243	6.476	2.731	3.445	0.608	0.913	0.667	21.405	-4230.7	2083.2
26658	DIBUTYL KETONE	84.4	CSF	6.827	4.096	0.6	10	11.651	17.476	19.953	17.577	6.476	4.096	3.852	0.606	0.881	0.667	29.915	-2532.83	-2931.61
14173	Diisodecyl Azelate	95.8	CSF	6.827	4.096	0.6	8	9.321	18.059	19.953	18.322	6.869	4.096	3.445	0.542	0.918	0.516	21.405	-1643.41	588.252
17585	EFKA 3288	84	CSF	6.827	5.12	0.75	20	23.301	26.797	20.847	19.296	6.869	5.12	5.447	0.821	0.926	0.87	84.613	-987.15	-239.634
850	PETROLEUM BENZINE	91.1	CSF	6.827	6.485	0.95	14	16.311	33.787	30.376	21.987	7.556	6.106	4.557	0.471	0.724	0.483	49.554	-6266.41	3809.13
13132	AGITAN 218	96.1	CSF	6.815	5.011	0.735	14.5	16.893	24.466	21.479	19.09	6.476	5.011	4.638	0.678	0.889	0.69	52.233	-1098.33	811.685
10281	AGITAN 218	96.4	CSF	6.815	5.412	0.794	7.5	8.738	21.554	25.426	20.42	5.715	4.491	3.336	0.412	0.803	0.405	19.43	-5652.24	1472.27
2553	AGITAN 218	95.4	CSF	6.815	3.608	0.529	4.5	5.243	15.146	20.215	16.772	6.106	3.608	2.584	0.402	0.83	0.346	9.03	-6154.15	3371.98
478	AGITAN 281	96.3	CSF	6.815	2.806	0.412	5	5.825	13.981	18.688	16.69	6.758	2.806	2.723	0.458	0.893	0.417	10.577	-8416.54	3930.02
6598	DAPRO DF 4164	94.6	CSF	6.815	6.214	0.912	11	12.816	30.292	30.376	21.758	7.632	5.793	4.039	0.418	0.716	0.423	34.513	-6882.74	2356.28
22120	DAPRO DF 4164	96.5	CSF	6.815	3.007	0.441	9	10.486	17.476	19.059	17.484	6.758	3.007	3.654	0.602	0.917	0.6	25.542	-7326.36	-1476.61
16148	DAPRO DF-911, DEFOAMER	95.9	CSF	6.815	3.007	0.441	5	5.825	11.651	16.9	15.877	5.461	3.007	2.723	0.506	0.94	0.5	10.577	-1478.27	117.641
29631	DAPRO DF-911, DEFOAMER	94.9	CSF	6.815	4.209	0.618	4.5	5.243	19.224	25.426	18.329	6.586	4.209	2.584	0.319	0.721	0.273	9.03	-9264.94	-3823.18
3643	Diisodecyl Azelate	96.7	CSF	6.815	3.808	0.559	13	15.146	18.059	18.688	18.017	6.869	3.808	4.391	0.738	0.964	0.839	44.341	-2337.46	3074.07
20249	PENTYL PROPIONATE	85	CSF	6.815	3.207	0.471	7.5	8.738	15.728	20.215	17.123	6.758	3.207	3.336	0.518	0.847	0.556	19.43	-1685.51	-903.455
20654	3-GLYCIDOXYPROPYLTRIMETHOXYSILANE	82.4	CSF	6.807	5.759	0.846	23	26.797	30.292	22.111	21.333	7.556	5.397	5.841	0.83	0.965	0.885	104.347	-5959.87	-1020.03
14072	AGITAN 218	95.7	CSF	6.807	6.021	0.885	13	15.146	29.127	26.059	21.22	6.807	5.31	4.391	0.529	0.814	0.52	44.341	-7057.6	600.126
12922	AGITAN 218	96.4	CSF	6.807	3.927	0.577	12.5	14.563	18.059	18.426	17.679	6.758	3.927	4.306	0.734	0.959	0.806	41.808	-1941.32	850.542
1870	AGITAN 218	95.7	CSF	6.807	3.665	0.538	9.5	11.068	19.806	21.479	17.455	6.476	3.665	3.754	0.549	0.813	0.559	27.7	-6092.63	3558.71
13627	AGITAN 218	96.1	CSF	6.807	4.712	0.692	9.5	11.068	20.389	21.479	18.922	6.827	4.443	3.754	0.549	0.881	0.543	27.7	-2581.4	701.588
20379	AGITAN 218	95.5	CSF	6.807	2.88	0.423	9	10.486	13.981	16.9	16.121	6.476	2.88	3.654	0.679	0.954	0.75	25.542	-874.894	-976.853
3020	AGITAN 218	96.4	CSF	6.807	4.712	0.692	7.5	8.738	22.136	26.691	19.642	6.869	4.318	3.336	0.393	0.736	0.395	19.43	-2818.86	3266.2
27641	AGITAN 218	95.7	CSF	6.807	3.927	0.577	7	8.155	18.641	21.741	17.287	6.476	3.927	3.222	0.466	0.795	0.438	17.52	-7610.24	-3228.44
20734	Diisodecyl Azelate	96	CSF	6.807	3.665	0.538	8	9.321	19.806	22.635	17.287	6.476	3.665	3.445	0.478	0.764	0.471	21.405	-9324.3	-1061.04
5376	Diisodecyl Azelate	94	CSF	6.807	2.356	0.346	7.5	8.738	11.651	16.267	15.569	6.106	2.356	3.336	0.644	0.957	0.75	19.43	-8242.76	2688.73
17719	Diisodecyl Azelate	94.6	CSF	6.807	3.927	0.577	5.5	6.408	19.806	24.532	17.599	6.476	3.927	2.856	0.366	0.717	0.324	12.202	-9716.12	-257.984
10519	Diisodecyl Azelate	95.8	CSF	6.807	2.618	0.385	5	5.825	11.651	17.794	15.713	6.476	2.618	2.723	0.481	0.883	0.5	10.577	-6088.31	1451.76
20161	Diisooctyl Azelate	96.6	CSF	6.807	3.927	0.577	8.5	9.903	18.059	19.691	17.48	6.476	3.927	3.551	0.567	0.888	0.548	23.443	-1535.48	-881.867
19483	AGITAN 218	95.3	CSF	6.774	5.927	0.875	16	18.641	30.292	26.059	22.089	7.556	5.397	4.872	0.587	0.848	0.615	60.544	-7622.12	-728.595
24187	AGITAN 218	96.1	CSF	6.774	5.927	0.875	12	13.981	27.962	25.164	20.636	6.869	5.829	4.219	0.527	0.82	0.5	39.324	-1269.95	-2102.65
27933	AGITAN 218	95.8	CSF	6.774	4.022	0.594	9.5	11.068	21.554	21.479	18.254	6.476	4.022	3.754	0.549	0.85	0.514	27.7	-8906.58	-3333.15
26082	AGITAN 218	96.7	CSF	6.774	2.964	0.437	9	10.486	14.563	17.794	16.367	6.476	2.964	3.654	0.645	0.92	0.72	25.542	-8059.27	-2720.06
27244	AGITAN 218	96	CSF	6.774	2.54	0.375	5	5.825	11.068	16.9	15.687	6.476	2.54	2.723	0.506	0.928	0.526	10.577	-8460.8	-3100
4055	DAPRO DF-911, DEFOAMER	95.8	CSF	6.774	2.54	0.375	4.5	5.243	10.486	17.162	15.494	6.476	2.54	2.584	0.473	0.903	0.5	9.03	-6639.88	2986.64
10772	DIBUTYL KETONE	86.8	CSF	6.774	5.08	0.75	13.5	15.728	25.631	23.638	19.812	6.586	5.08	4.475	0.595	0.838	0.614	46.924	-5353.25	1355.69
8458	Diisodecyl Azelate	94.3	CSF	6.774	3.599	0.531	6	6.99	16.893	23.006	17.461	6.758	3.599	2.983	0.407	0.759	0.414	13.903	-6864.39	1953.67
17196	Diisooctyl Azelate	95.1	CSF	6.774	6.351	0.938	8.5	9.903	36.117	34.956	23.205	7.632	6.351	3.551	0.319	0.664	0.274	23.443	-9168.87	-133.855
18522	ADDITOL VXW 6210	91	CSF	6.758	2.896	0.429	12	13.981	15.728	16.9	16.323	5.397	2.896	4.219	0.784	0.966	0.889	39.324	-1554.91	-474.94
2228	AGITAN 218	96.2	CSF	6.758	4.827	0.714	18.5	21.554	26.797	21.479	19.974	6.758	4.827	5.239	0.766	0.93	0.804	75.274	-5763.42	3439.98
5346	AGITAN 218	95.8	CSF	6.758	5.31	0.786	13.5	15.728	25.049	24.532	20.325	6.758	5.31	4.475	0.573	0.829	0.628	46.924	-4917.18	2691.97
4940	AGITAN 218	96.3	CSF	6.758	3.379	0.5	13	15.146	16.311	16.9	16.515	5.397	3.379	4.391	0.816	0.977	0.929	44.341	-1084.29	2799.91
25153	AGITAN 218	96.6	CSF	6.758	3.862	0.571	12.5	14.563	18.059	18.426	17.217	6.476	3.862	4.306	0.734	0.934	0.806	41.808	-3332.65	-2397.32
3441	AGITAN 218	97.1	CSF	6.758	3.379	0.5	12	13.981	19.806	20.847	18.087	6.869	3.379	4.219	0.636	0.868	0.706	39.324	-9294.08	3163.66
20803	AGITAN 218	95.4	CSF	6.758	2.896	0.429	10.5	12.233	13.981	16.267	15.691	5.397	2.896	3.947	0.762	0.965	0.875	32.187	-3049.85	-1095.58
10997	AGITAN 218	95.9	CSF	6.758	5.31	0.786	10.5	12.233	27.379	27.585	20.64	7.556	5.31	3.947	0.449	0.748	0.447	32.187	-5239.92	1331.95
21045	AGITAN 218	96.6	CSF	6.758	4.827	0.714	9.5	11.068	22.719	27.585	18.936	7.556	4.318	3.754	0.428	0.686	0.487	27.7	-8850.45	-1127.97
26387	AGITAN 218	95.7	CSF	6.758	2.896	0.429	7	8.155	13.981	19.582	16.585	6.758	2.896	3.222	0.517	0.847	0.583	17.52	-4168.09	-2837.71
18090	AGITAN 218	96	CSF	6.758	2.414	0.357	6	6.99	12.233	16.9	15.642	6.476	2.414	2.983	0.555	0.926	0.571	13.903	-1959.67	-363.763
11045	AGITAN 633	95.7	CSF	6.758	4.827	0.714	16.5	19.224	21.554	19.32	18.664	6.476	4.779	4.947	0.804	0.966	0.892	63.404	-5407.22	1323.31
171	AGITAN 633	96	CSF	6.758	3.379	0.5	8.5	9.903	17.476	22.373	17.025	6.476	3.379	3.551	0.499	0.761	0.567	23.443	-7305.86	4028.25
13867	BLISTER FREE 54	95.5	CSF	6.758	3.379	0.5	9	10.486	15.728	17.794	16.711	6.275	3.379	3.654	0.645	0.939	0.667	25.542	-5629.57	615.237
20306	DABCO T 12 CL	85.9	CSF	6.758	2.896	0.429	10	11.651	14.563	17.794	16.323	6.476	2.896	3.852	0.68	0.917	0.8	29.915	-900.8	-941.233
14388	DAPRO DF-911, DEFOAMER	91.5	CSF	6.758	3.862	0.571	6	6.99	22.136	28.217	18.472	6.869	3.862	2.983	0.332	0.655	0.316	13.903	-7506.62	501.902
16126	DECANOIC ACID	93.9	CSF	6.758	2.896	0.429	12.5	14.563	16.311	17.162	16.585	6.476	2.896	4.306	0.788	0.966	0.893	41.808	-5241	117.641
25386	DECANOIC ACID	96.3	CSF	6.758	2.414	0.357	6.5	7.573	10.486	16.267	15.563	6.476	2.389	3.105	0.6	0.957	0.722	15.677	-8456.48	-2471.8
7902	DECANOIC ACID	95.8	CSF	6.758	1.931	0.286	5	5.825	9.903	16.529	15.058	6.106	1.931	2.723	0.518	0.911	0.588	10.577	-7796.98	2077.8
2123	Diisodecyl Azelate	96.3	CSF	6.758	4.827	0.714	21	24.466	26.214	19.953	19.376	6.869	4.827	5.581	0.879	0.971	0.933	91.037	-9274.65	3469.12
22363	Diisodecyl Azelate	96.8	CSF	6.758	3.862	0.571	12.5	14.563	19.806	21.479	17.409	6.476	3.862	4.306	0.63	0.811	0.735	41.808	-981.753	-1525.18
24524	Diisodecyl Azelate	94.9	CSF	6.758	2.896	0.429	10.5	12.233	13.981	16.267	15.691	5.397	2.896	3.947	0.762	0.965	0.875	32.187	-3892.85	-2218.14
17186	Diisodecyl Azelate	96.3	CSF	6.758	3.379	0.5	10.5	12.233	18.059	19.32	17.217	6.476	3.379	3.947	0.642	0.891	0.677	32.187	-5610.15	-129.537
11268	Diisodecyl Azelate	96.6	CSF	6.758	6.758	1	9	10.486	35.535	33.429	23.363	7.632	6.144	3.654	0.343	0.699	0.295	25.542	-5288.49	1229.41
4079	Diisodecyl Azelate	96.3	CSF	6.758	2.896	0.429	8	9.321	12.816	16.9	15.691	6.476	2.896	3.445	0.64	0.928	0.727	21.405	-6008.44	2971.53
20751	Diisooctyl Azelate	95.8	CSF	6.758	6.275	0.929	20	23.301	29.127	23.006	21.452	7.723	5.688	5.447	0.744	0.932	0.8	84.613	-8413.3	-1075.08
26223	PLURAFAC LF 221	95.4	CSF	6.758	4.827	0.714	19	22.136	25.631	20.847	19.328	6.586	4.827	5.309	0.8	0.927	0.864	78.347	-1851.74	-2756.75
23084	RESYDROL AX 237W	89.3	CSF	6.758	3.862	0.571	5	5.825	17.476	23.006	17.465	6.758	3.862	2.723	0.372	0.759	0.333	10.577	-1436.17	-1741.06
18370	SODIUM PALMITATE	77.1	CSF	6.758	3.379	0.5	7.5	8.738	15.728	19.32	16.505	6.476	3.379	3.336	0.542	0.854	0.556	19.43	-4534	-399.383
5989	AGITAN 218	95.9	CSF	6.743	2.662	0.395	6.5	7.573	11.651	17.162	15.91	6.476	2.662	3.105	0.568	0.927	0.65	15.677	-8617.31	2545.17
3888	AGITAN 218	95.9	CSF	6.743	2.839	0.421	4.5	5.243	12.816	18.426	16.228	6.476	2.839	2.584	0.441	0.881	0.409	9.03	-5952.31	3057.88
30290	DIBUTYL KETONE	78.4	CSF	6.743	4.614	0.684	9	10.486	19.224	22.635	19.082	6.827	4.579	3.654	0.507	0.843	0.545	25.542	-6870.87	-4037.98
6099	Diisodecyl Azelate	96.7	CSF	6.743	6.033	0.895	16	18.641	31.457	25.164	21.842	7.632	6.033	4.872	0.608	0.868	0.593	60.544	-5785.01	2490.12
22899	AGITAN 218	92.5	CSF	6.692	2.591	0.387	4.5	5.243	13.981	19.32	16.275	6.275	2.591	2.584	0.42	0.842	0.375	9.03	-8219.01	-1714.07
15440	AGITAN 633	93.4	CSF	6.692	4.533	0.677	16	18.641	23.884	19.953	18.866	6.869	4.533	4.872	0.767	0.946	0.78	60.544	-3752.53	274.152
22332	Diisodecyl Azelate	96.7	CSF	6.692	5.181	0.774	11.5	13.398	25.631	23.638	19.88	6.869	5.181	4.13	0.549	0.841	0.523	36.892	-6326.86	-1507.91
5856	AGITAN 218	96.3	CSF	6.664	4.628	0.694	5.5	6.408	20.971	24.162	18.562	6.476	4.628	2.856	0.371	0.768	0.306	12.202	-7971.84	2571.08
2561	BLISTER FREE 54	97.7	CSF	6.664	3.702	0.556	11	12.816	16.893	17.794	17.157	6.476	3.702	4.039	0.713	0.964	0.759	34.513	-3927.39	3366.58
24217	Diisodecyl Azelate	96.7	CSF	6.664	5.368	0.806	5	5.825	20.389	23.9	20.106	7.556	4.437	2.723	0.358	0.841	0.286	10.577	-3950.06	-2102.65
9706	AGITAN 218	92.8	CSF	6.614	6.013	0.909	11	12.816	29.127	28.217	20.855	6.869	6.013	4.039	0.45	0.739	0.44	34.513	-8362.57	1623.38
18142	AGITAN 218	94.2	CSF	6.614	4.61	0.697	10.5	12.233	25.631	27.585	20.024	6.758	4.61	3.947	0.449	0.726	0.477	32.187	-3448.14	-374.557
20608	AGITAN 633	95.6	CSF	6.614	3.207	0.485	9	10.486	16.311	19.953	16.861	5.397	3.207	3.654	0.575	0.845	0.643	25.542	-9210.97	-1008.15
11909	DAPRO DF-911, DEFOAMER	96.5	CSF	6.614	4.009	0.606	4.5	5.243	19.224	25.426	18.217	5.688	4.009	2.584	0.319	0.716	0.273	9.03	-6148.76	1097.72
15069	Diisodecyl Azelate	96.2	CSF	6.614	4.81	0.727	6	6.99	19.806	23.9	18.849	6.758	4.191	2.983	0.392	0.789	0.353	13.903	-1934.85	360.503
10627	AGITAN 218	95.8	CSF	6.586	4.191	0.636	12.5	14.563	18.641	18.426	17.313	6.476	4.191	4.306	0.734	0.94	0.781	41.808	-8935.72	1418.3
13060	AGITAN 218	96.1	CSF	6.586	2.994	0.455	6.5	7.573	13.981	18.426	15.835	5.397	2.994	3.105	0.529	0.859	0.542	15.677	-2840.45	836.51
14817	AGITAN 218	96.1	CSF	6.586	2.694	0.409	5	5.825	11.651	16.9	15.395	6.106	2.694	2.723	0.506	0.911	0.5	10.577	-2703.37	419.869
11127	BLISTER FREE 54	96.2	CSF	6.586	4.191	0.636	15	17.476	20.971	18.688	17.822	6.476	4.191	4.717	0.793	0.954	0.833	54.958	-6128.25	1283.37
28018	Brij O10	96.3	CSF	6.586	4.491	0.682	11.5	13.398	25.631	26.321	19.397	6.869	4.491	4.13	0.493	0.737	0.523	36.892	-5720.24	-3345.02
27987	DAPRO DF-911, DEFOAMER	93.1	CSF	6.586	5.688	0.864	11.5	13.398	30.292	26.691	21.392	7.556	5.613	4.13	0.486	0.801	0.442	36.892	-3452.46	-3340.7
21475	DIBUTYL KETONE	90.2	CSF	6.586	3.592	0.545	13	15.146	18.059	17.794	17.089	6.275	3.592	4.391	0.775	0.96	0.839	44.341	-2010.4	-1252.1
27829	Diisodecyl Azelate	93.9	CSF	6.586	6.287	0.955	5	5.825	28.544	29.112	21.27	7.556	5.612	2.723	0.294	0.731	0.204	10.577	-4796.29	-3325.59
28483	PETROLEUM BENZINE	90.8	CSF	6.586	2.994	0.455	6	6.99	13.398	17.794	16.152	6.275	2.994	2.983	0.527	0.908	0.522	13.903	-6277.2	-3477.78
4771	AGITAN 218	95.7	CSF	6.566	5.856	0.892	11.5	13.398	26.797	24.532	21.601	6.562	5.553	4.13	0.529	0.881	0.5	36.892	-5638.21	2820.42
12172	AGITAN 633	96.1	CSF	6.566	3.726	0.568	7	8.155	15.728	19.953	17.196	6.476	3.726	3.222	0.507	0.862	0.519	17.52	-7497.99	1015.69
18466	AGITAN 218	96.3	CSF	6.562	3.175	0.484	11	12.816	15.728	16.9	16.367	6.476	3.175	4.039	0.751	0.968	0.815	34.513	-3324.01	-440.399
18366	AGITAN 218	96.6	CSF	6.562	4.022	0.613	11	12.816	18.641	19.953	17.509	6.476	4.022	4.039	0.636	0.878	0.688	34.513	-7526.05	-399.383
9477	AGITAN 218	92.3	CSF	6.562	5.292	0.806	9.5	11.068	19.806	23.268	19.272	6.139	5.292	3.754	0.507	0.828	0.559	27.7	-3612.21	1709.73
6801	AGITAN 218	96.5	CSF	6.562	5.08	0.774	8.5	9.903	20.389	22.373	18.795	6.476	5.08	3.551	0.499	0.84	0.486	23.443	-1426.46	2329.3
10945	AGITAN 218	96	CSF	6.562	3.81	0.581	6.5	7.573	19.806	25.797	18.062	6.485	3.81	3.105	0.378	0.7	0.382	15.677	-9043.66	1336.26
7829	AGITAN 218	95.8	CSF	6.562	5.292	0.806	6	6.99	20.389	28.217	19.732	5.397	4.491	2.983	0.332	0.699	0.343	13.903	-6020.31	2081.04
8534	AGITAN 218	96.2	CSF	6.562	2.964	0.452	5.5	6.408	14.563	21.479	16.367	6.476	2.964	2.856	0.418	0.762	0.44	12.202	-6946.42	1934.24
9519	AGITAN 218	94.2	CSF	6.562	2.964	0.452	4.5	5.243	12.816	20.215	15.735	5.343	2.964	2.584	0.402	0.778	0.409	9.03	-7622.12	1705.41
3940	AGITAN 633	95.3	CSF	6.562	5.715	0.871	15.5	18.059	28.544	24.532	20.626	6.869	5.688	4.795	0.614	0.841	0.633	57.728	-7711.7	3044.93
2513	AGITAN 633	96.2	CSF	6.562	4.234	0.645	11	12.816	20.389	19.953	17.814	6.476	4.234	4.039	0.636	0.893	0.629	34.513	-6999.31	3395.73
3399	AGITAN 633	95.1	CSF	6.562	2.964	0.452	7	8.155	13.398	17.794	15.927	6.476	2.964	3.222	0.569	0.895	0.609	17.52	-6421.84	3175.53
18830	AGITAN 633	94.4	CSF	6.562	2.964	0.452	6.5	7.573	11.651	16.267	15.494	5.343	2.964	3.105	0.6	0.952	0.65	15.677	-1521.44	-519.194
16825	DAPRO DF-911, DEFOAMER	94.8	CSF	6.562	6.562	1	8	9.321	25.631	26.953	22.051	8.396	5.057	3.445	0.402	0.818	0.364	21.405	-5047.79	-16.202
16419	DECANOIC ACID	97.1	CSF	6.562	3.81	0.581	10.5	12.233	18.059	19.32	17.429	6.275	3.81	3.947	0.642	0.902	0.677	32.187	-2532.83	77.7043
27669	DIBUTYL KETONE	91	CSF	6.562	3.81	0.581	6	6.99	18.641	21.741	17.213	6.476	3.81	2.983	0.431	0.792	0.375	13.903	-1824.75	-3240.32
23797	Diisodecyl Azelate	96.8	CSF	6.562	5.715	0.871	8	9.321	26.797	26.953	21.195	6.283	5.181	3.445	0.402	0.786	0.348	21.405	-7809.93	-1979.6
18591	DIISODECYL AZELATE	84.2	CSF	6.562	2.54	0.387	7	8.155	14.563	18.688	16.245	6.476	2.54	3.222	0.542	0.869	0.56	17.52	-6493.08	-491.13
20084	Diisodecyl Azelate	96.4	CSF	6.562	4.869	0.742	5	5.825	18.059	23.9	18.355	6.275	4.869	2.723	0.358	0.768	0.323	10.577	-2637.53	-872.152
21650	PENTYL PROPIONATE	94.6	CSF	6.562	5.08	0.774	14.5	16.893	23.884	21.479	18.908	6.476	5.08	4.638	0.678	0.88	0.707	52.233	-7874.69	-1334.13
11224	PENTYL PROPIONATE	95	CSF	6.562	3.175	0.484	7	8.155	13.981	17.794	16.219	6.476	3.175	3.222	0.569	0.912	0.583	17.52	-6941.02	1243.44
13125	AGITAN 218	96.1	CSF	6.545	2.88	0.44	6	6.99	12.233	17.424	15.049	5.343	2.88	2.983	0.538	0.864	0.571	13.903	-1368.17	813.843
17403	AGITAN 218	96.1	CSF	6.545	2.356	0.36	4.5	5.243	13.398	20.215	16.079	6.476	2.356	2.584	0.402	0.795	0.391	9.03	-4850.26	-157.601
19720	DAPRO DF-911, DEFOAMER	96	CSF	6.545	2.618	0.4	7.5	8.738	12.233	16.267	15.376	6.476	2.618	3.336	0.644	0.945	0.714	19.43	-8130.5	-757.738
9108	DAPRO DF-911, DEFOAMER	95.9	CSF	6.545	2.88	0.44	7	8.155	13.981	17.794	16.009	6.275	2.88	3.222	0.569	0.9	0.583	17.52	-4962.52	1796.08
22585	DAPRO DF-911, DEFOAMER	94.9	CSF	6.545	3.141	0.48	6	6.99	12.233	17.794	15.52	5.343	3.141	2.983	0.527	0.872	0.571	13.903	-1701.7	-1607.21
4818	Diisodecyl Azelate	95.9	CSF	6.545	4.189	0.64	7	8.155	17.476	19.953	17.343	6.275	4.189	3.222	0.507	0.869	0.467	17.52	-7286.43	2816.1
2892	ETHYL STEARATE	98.5	CSF	6.545	2.88	0.44	8	9.321	15.728	19.953	16.754	6.275	2.88	3.445	0.542	0.84	0.593	21.405	-1974.79	3305.06
5267	RESYDROL AX 237W	90.4	CSF	6.545	3.141	0.48	6	6.99	16.311	20.847	16.393	6.476	3.141	2.983	0.45	0.786	0.429	13.903	-1110.2	2699.52
11169	AGITAN 218	96.3	CSF	6.485	4.096	0.632	13.5	15.728	19.806	18.426	17.568	6.869	4.096	4.475	0.763	0.953	0.794	46.924	-4308.41	1262.87
2345	AGITAN 218	95.1	CSF	6.485	3.413	0.526	7.5	8.738	16.893	21.479	16.876	5.397	3.379	3.336	0.488	0.786	0.517	19.43	-8226.57	3430.27
6840	AGITAN 218	94.4	CSF	6.485	4.096	0.632	6.5	7.573	16.893	21.109	16.989	6.476	4.096	3.105	0.462	0.805	0.448	15.677	-5332.74	2327.14
27426	AGITAN 280	83.5	CSF	6.485	3.072	0.474	7	8.155	13.398	17.794	15.611	5.343	3.072	3.222	0.569	0.877	0.609	17.52	-7754.88	-3198.22
1214	AGITAN 281	95.1	CSF	6.485	3.413	0.526	11	12.816	15.146	16.9	16.243	5.397	3.379	4.039	0.751	0.961	0.846	34.513	-6524.38	3709.83
25416	AGITAN 633	95.7	CSF	6.485	2.731	0.421	4.5	5.243	12.233	18.426	15.611	6.476	2.731	2.584	0.441	0.847	0.429	9.03	-5940.44	-2475.04
10508	DAPRO DF-911, DEFOAMER	95.9	CSF	6.485	4.096	0.632	8.5	9.903	18.641	21.479	17.455	6.476	4.096	3.551	0.519	0.813	0.531	23.443	-7125.6	1452.84
5640	Diisodecyl Azelate	96.9	CSF	6.485	5.803	0.895	21.5	25.049	29.127	21.479	20.652	6.869	5.688	5.647	0.826	0.962	0.86	94.308	-2057.9	2594.82
23211	Diisodecyl Azelate	96.6	CSF	6.485	3.413	0.526	14	16.311	19.224	17.794	17.058	6.476	3.413	4.557	0.805	0.959	0.848	49.554	-6400.25	-1795.02
6188	Diisodecyl Azelate	96.8	CSF	6.485	3.072	0.474	6.5	7.573	13.981	19.32	15.563	6.476	3.072	3.105	0.505	0.806	0.542	15.677	-3874.5	2464.22
12355	Diisodecyl Azelate	95.8	CSF	6.485	4.096	0.632	6	6.99	18.059	23.006	17.33	6.476	4.096	2.983	0.407	0.753	0.387	13.903	-1984.5	973.592
25093	Diisodecyl Azelate	96.6	CSF	6.485	2.389	0.368	5	5.825	9.321	15.635	14.851	5.397	2.29	2.723	0.547	0.95	0.625	10.577	-3209.6	-2364.94
26518	LIGROIN	76	CSF	6.485	4.437	0.684	10.5	12.233	19.806	21.479	17.721	6.275	4.191	3.947	0.577	0.825	0.618	32.187	-3140.52	-2851.74
1987	PENTYL PROPIONATE	83.3	CSF	6.485	5.12	0.789	8	9.321	24.466	28.217	19.779	6.476	5.12	3.445	0.384	0.701	0.381	21.405	-5163.28	3542.52
27352	3-AMINOMETHYL-3,5,5-TRIMETHYLCYCLOHEXYLAMINE	78.8	CSF	6.476	5.397	0.833	17	19.806	27.379	23.006	19.694	6.758	5.236	5.022	0.686	0.856	0.723	66.308	-2234.92	-3150.73
8082	ADDITOL VXW 6210	96.7	CSF	6.476	5.397	0.833	20	23.301	28.544	23.006	20.2	6.869	5.397	5.447	0.744	0.878	0.816	84.613	-6385.14	2038.94
20696	ADDITOL VXW 6210	97.4	CSF	6.476	3.238	0.5	12.5	14.563	16.893	17.532	16.707	6.476	3.238	4.306	0.772	0.953	0.862	41.808	-7472.08	-1037.3
25296	ADDITOL VXW 6210	96.2	CSF	6.476	3.238	0.5	6.5	7.573	17.476	20.215	17.218	6.476	3.238	3.105	0.483	0.852	0.433	15.677	-5835.74	-2465.32
29827	ADDITOL XL 123	83.4	CSF	6.476	4.318	0.667	16	18.641	23.301	20.847	18.234	6.476	4.318	4.872	0.734	0.875	0.8	60.544	-5086.65	-3875
30635	ADDITOL XL 123	77	CSF	6.476	4.318	0.667	11.5	13.398	18.059	20.215	17.77	4.779	3.816	4.13	0.642	0.879	0.742	36.892	-2898.74	-4129.73
9694	AGITAN 218	96.8	CSF	6.476	5.397	0.833	20.5	23.884	26.214	20.585	19.96	7.241	5.089	5.515	0.842	0.97	0.911	87.805	-2555.49	1630.94
6238	AGITAN 218	96.5	CSF	6.476	6.476	1	20	23.301	32.039	26.059	21.535	6.869	6.275	5.447	0.657	0.826	0.727	84.613	-6473.65	2453.43
268	AGITAN 218	96.6	CSF	6.476	5.397	0.833	17.5	20.389	24.466	21.479	20.051	6.869	5.397	5.095	0.745	0.934	0.833	69.254	-2932.2	3981.83
23686	AGITAN 218	96.7	CSF	6.476	4.318	0.667	17.5	20.389	21.554	18.426	18.042	6.476	4.318	5.095	0.869	0.979	0.946	69.254	-6031.11	-1955.85
8167	AGITAN 218	95.5	CSF	6.476	4.318	0.667	16	18.641	20.971	19.059	18.674	6.476	4.318	4.872	0.803	0.98	0.889	60.544	-1466.4	1993.61
21654	AGITAN 218	96.1	CSF	6.476	4.318	0.667	15.5	18.059	20.971	18.426	17.409	5.343	4.318	4.795	0.818	0.945	0.861	57.728	-7752.72	-1336.29
23343	AGITAN 218	96.5	CSF	6.476	6.476	1	15	17.476	36.7	33.799	23.502	6.869	6.021	4.717	0.438	0.695	0.476	54.958	-7686.88	-1852.23
15449	AGITAN 218	95.4	CSF	6.476	3.238	0.5	14	16.311	17.476	16.9	16.515	5.793	3.238	4.557	0.847	0.977	0.933	49.554	-9346.97	273.073
19993	AGITAN 218	96.1	CSF	6.476	4.318	0.667	13.5	15.728	19.806	19.32	17.849	6.476	4.318	4.475	0.728	0.924	0.794	46.924	-4163.77	-864.597
17206	AGITAN 218	96	CSF	6.476	5.397	0.833	13.5	15.728	24.466	23.638	19.44	6.476	5.343	4.475	0.595	0.822	0.643	46.924	-4988.42	-130.617
19783	AGITAN 218	96.5	CSF	6.476	4.318	0.667	13.5	15.728	20.389	20.585	18.36	6.476	3.927	4.475	0.683	0.892	0.771	46.924	-9702.09	-772.849
9705	AGITAN 218	96	CSF	6.476	4.318	0.667	13.5	15.728	21.554	21.479	19.034	6.476	3.755	4.475	0.655	0.886	0.73	46.924	-8470.51	1625.54
14803	AGITAN 218	96	CSF	6.476	3.238	0.5	13	15.146	17.476	17.794	16.515	6.476	3.238	4.391	0.775	0.928	0.867	44.341	-6979.88	428.504
14662	AGITAN 218	96.8	CSF	6.476	4.318	0.667	13	15.146	22.136	22.111	19.643	6.476	4.318	4.391	0.624	0.888	0.684	44.341	-5013.25	472.758
16014	AGITAN 218	95.8	CSF	6.476	4.318	0.667	13	15.146	18.059	19.059	18.21	6.476	3.755	4.391	0.724	0.955	0.839	44.341	-1328.24	139.229
14608	AGITAN 218	96	CSF	6.476	3.238	0.5	12.5	14.563	16.893	17.532	16.876	6.476	3.238	4.306	0.772	0.963	0.862	41.808	-2776.77	480.314
11345	AGITAN 218	94.6	CSF	6.476	4.318	0.667	12.5	14.563	22.719	21.479	18.594	6.869	4.318	4.306	0.63	0.866	0.641	41.808	-7905.99	1222.93
19408	AGITAN 218	95.6	CSF	6.476	3.238	0.5	12.5	14.563	16.893	17.532	16.876	5.31	3.238	4.306	0.772	0.963	0.862	41.808	-7009.03	-699.451
6843	AGITAN 218	96.5	CSF	6.476	4.318	0.667	12.5	14.563	22.136	21.479	17.962	6.476	4.318	4.306	0.63	0.836	0.658	41.808	-2683.94	2324.98
12292	AGITAN 218	95.7	CSF	6.476	5.397	0.833	12	13.981	22.136	22.111	19.826	6.869	5.397	4.219	0.599	0.897	0.632	39.324	-6870.87	983.306
26196	AGITAN 218	95	CSF	6.476	5.397	0.833	12	13.981	20.971	22.111	19.939	6.758	4.749	4.219	0.599	0.902	0.667	39.324	-8124.03	-2742.72
9804	AGITAN 218	95.3	CSF	6.476	3.238	0.5	11	12.816	16.311	17.794	16.659	6.476	3.238	4.039	0.713	0.936	0.786	34.513	-3569.03	1598.55
27979	AGITAN 218	95.4	CSF	6.476	4.318	0.667	11	12.816	19.806	21.741	17.849	6.476	4.318	4.039	0.584	0.821	0.647	34.513	-3681.29	-3337.46
10718	AGITAN 218	96.9	CSF	6.476	3.238	0.5	11	12.816	17.476	19.059	17.658	6.476	3.238	4.039	0.666	0.927	0.733	34.513	-4049.36	1367.57
3256	AGITAN 218	96.4	CSF	6.476	3.238	0.5	10.5	12.233	15.728	18.056	15.883	6.476	3.238	3.947	0.687	0.88	0.778	32.187	-7900.6	3190.64
7804	AGITAN 218	95.7	CSF	6.476	5.397	0.833	10.5	12.233	26.797	26.691	20.204	6.758	5.397	3.947	0.465	0.757	0.457	32.187	-5566.97	2082.12
5020	AGITAN 218	96.4	CSF	6.476	4.318	0.667	10	11.651	23.884	27.323	19.306	6.476	4.318	3.852	0.443	0.707	0.488	29.915	-5285.25	2766.45
12760	AGITAN 218	94.3	CSF	6.476	5.397	0.833	10	11.651	25.631	27.323	19.79	6.476	5.397	3.852	0.443	0.724	0.455	29.915	-3815.13	864.574
4581	AGITAN 218	96.4	CSF	6.476	3.238	0.5	9.5	11.068	13.398	16.267	15.642	5.31	3.238	3.754	0.725	0.962	0.826	27.7	-4308.41	2847.4
23445	AGITAN 218	97.1	CSF	6.476	3.238	0.5	9.5	11.068	17.476	21.479	17.924	6.476	3.238	3.754	0.549	0.834	0.633	27.7	-4731.53	-1858.71
12044	AGITAN 218	95.8	CSF	6.476	3.238	0.5	9.5	11.068	15.146	18.426	16.243	6.476	3.238	3.754	0.64	0.882	0.731	27.7	-2091.36	1076.13
6809	AGITAN 218	96.5	CSF	6.476	3.238	0.5	9	10.486	18.059	19.953	17.972	6.476	3.238	3.654	0.575	0.901	0.581	25.542	-9097.63	2326.06
4882	AGITAN 218	95.9	CSF	6.476	4.318	0.667	9	10.486	22.136	26.429	19.136	6.476	4.318	3.654	0.434	0.724	0.474	25.542	-4495.14	2807.46
22756	AGITAN 218	96.3	CSF	6.476	3.238	0.5	8.5	9.903	16.893	19.32	17.147	5.31	3.238	3.551	0.577	0.888	0.586	23.443	-8590.32	-1636.36
6233	AGITAN 218	89.5	CSF	6.476	5.397	0.833	8	9.321	25.631	27.323	20.773	7.556	4.998	3.445	0.396	0.76	0.364	21.405	-8876.36	2451.27
11017	AGITAN 218	95.1	CSF	6.476	4.318	0.667	8	9.321	18.059	22.111	18.36	6.476	4.318	3.445	0.489	0.83	0.516	21.405	-6427.24	1329.79
11026	AGITAN 218	96.2	CSF	6.476	3.238	0.5	8	9.321	15.146	19.059	16.711	6.476	3.238	3.445	0.568	0.877	0.615	21.405	-2405.46	1328.71
26594	AGITAN 218	96.1	CSF	6.476	3.238	0.5	8	9.321	13.398	16.9	15.642	5.31	3.238	3.445	0.64	0.926	0.696	21.405	-8363.65	-2893.84
25478	AGITAN 218	96.4	CSF	6.476	3.238	0.5	7.5	8.738	14.563	20.215	15.883	6.106	3.238	3.336	0.518	0.786	0.6	19.43	-1881.96	-2490.15
27963	AGITAN 218	94.4	CSF	6.476	3.238	0.5	7.5	8.738	16.311	20.585	17.614	6.476	3.194	3.336	0.509	0.856	0.536	19.43	-3664.02	-3334.22
11397	AGITAN 218	95.6	CSF	6.476	3.238	0.5	7.5	8.738	15.146	18.426	15.835	6.476	3.238	3.336	0.569	0.859	0.577	19.43	-3177.22	1221.85
14357	AGITAN 218	95.9	CSF	6.476	3.238	0.5	7	8.155	13.398	17.794	16.201	6.476	3.238	3.222	0.569	0.91	0.609	17.52	-1805.32	510.537
10741	AGITAN 218	96.2	CSF	6.476	3.238	0.5	7	8.155	15.728	20.847	17.192	6.476	3.238	3.222	0.486	0.825	0.519	17.52	-9725.83	1361.09
12315	AGITAN 218	96.6	CSF	6.476	4.318	0.667	6.5	7.573	20.971	23.268	18.992	6.476	4.318	3.105	0.419	0.816	0.361	15.677	-2193.9	976.83
4621	AGITAN 218	95.9	CSF	6.476	3.238	0.5	6.5	7.573	15.728	21.479	16.754	6.476	3.238	3.105	0.454	0.78	0.481	15.677	-5276.62	2838.77
19284	AGITAN 218	96	CSF	6.476	3.238	0.5	6	6.99	16.893	21.741	17.26	6.476	3.238	2.983	0.431	0.794	0.414	13.903	-8285.94	-641.165
2962	AGITAN 218	96	CSF	6.476	4.318	0.667	5.5	6.408	19.806	25.797	18.433	6.476	4.318	2.856	0.348	0.715	0.324	12.202	-3993.23	3289.95
2961	AGITAN 218	95.9	CSF	6.476	3.238	0.5	5.5	6.408	15.146	21.479	16.387	6.476	3.238	2.856	0.418	0.763	0.423	12.202	-6636.64	3289.95
18767	AGITAN 218	96.5	CSF	6.476	4.318	0.667	5.5	6.408	22.136	30.638	18.552	6.476	4.318	2.856	0.293	0.606	0.289	12.202	-8163.97	-509.48
322	AGITAN 218	95.5	CSF	6.476	3.238	0.5	5	5.825	16.893	23.9	17.26	6.476	3.238	2.723	0.358	0.722	0.345	10.577	-2134.53	3953.77
9958	AGITAN 218	95	CSF	6.476	4.318	0.667	5	5.825	19.806	24.794	18.008	6.275	4.318	2.723	0.345	0.726	0.294	10.577	-9724.75	1584.52
22681	AGITAN 218	96.6	CSF	6.476	3.238	0.5	5	5.825	16.893	23.9	17.26	6.476	3.238	2.723	0.358	0.722	0.345	10.577	-839.275	-1615.85
8714	AGITAN 281	94	CSF	6.476	6.476	1	15	17.476	29.709	25.164	21.172	7.185	5.759	4.717	0.589	0.841	0.588	54.958	-1860.37	1865.16
583	AGITAN 281	96	CSF	6.476	3.238	0.5	12	13.981	16.311	17.794	16.515	6.476	3.238	4.219	0.745	0.928	0.857	39.324	-6867.63	3914.91
12662	AGITAN 281	94.7	CSF	6.476	3.238	0.5	6.5	7.573	15.146	19.32	16.515	6.476	3.238	3.105	0.505	0.855	0.5	15.677	-8543.91	903.432
16969	AGITAN 633	97.2	CSF	6.476	5.397	0.833	21.5	25.049	28.544	21.479	20.344	6.869	5.397	5.647	0.826	0.947	0.878	94.308	-6822.29	-52.901
16600	AGITAN 633	96.8	CSF	6.476	3.238	0.5	14.5	16.893	17.476	17.532	17.34	6.476	3.238	4.638	0.831	0.989	0.967	52.233	-7826.12	1.06815
15420	AGITAN 633	95.4	CSF	6.476	3.238	0.5	9	10.486	15.728	19.059	16.92	6.476	3.238	3.654	0.602	0.888	0.667	25.542	-8536.35	282.787
2089	AGITAN 633	96.1	CSF	6.476	3.238	0.5	8	9.321	15.728	20.847	16.876	6.476	3.238	3.445	0.519	0.809	0.593	21.405	-1973.71	3489.63
11468	AGITAN 633	95.8	CSF	6.476	3.238	0.5	7.5	8.738	17.476	23.638	16.9	6.476	3.238	3.336	0.443	0.715	0.5	19.43	-2260.82	1214.29
17335	AGITAN 633	96.6	CSF	6.476	5.397	0.833	7	8.155	23.301	26.059	20.152	7.632	5.31	3.222	0.388	0.773	0.35	17.52	-4372.09	-144.649
12749	BLISTER FREE 54	93.8	CSF	6.476	6.476	1	21.5	25.049	30.292	24.532	21.871	8.396	5.343	5.647	0.723	0.892	0.827	94.308	-4198.31	866.733
3217	BLISTER FREE 54	82	CSF	6.476	5.397	0.833	13	15.146	26.797	26.429	20.289	6.476	4.779	4.391	0.522	0.768	0.565	44.341	-2330.98	3191.72
11676	BLISTER FREE 54	96.5	CSF	6.476	3.238	0.5	12	13.981	16.311	17.794	16.659	6.476	3.238	4.219	0.745	0.936	0.857	39.324	-8812.67	1127.94
12695	BLISTER FREE 54	78.1	CSF	6.476	3.238	0.5	11.5	13.398	15.146	17.162	16.075	6.106	3.238	4.13	0.756	0.937	0.885	36.892	-7191.44	890.48
18856	BLISTER FREE 54	97	CSF	6.476	3.238	0.5	10	11.651	15.728	19.059	16.988	6.476	3.238	3.852	0.635	0.891	0.741	29.915	-8174.76	-524.591
25721	BLISTER FREE 54	95.3	CSF	6.476	4.318	0.667	7	8.155	21.554	22.111	19.212	6.476	4.009	3.222	0.458	0.869	0.378	17.52	-9719.36	-2593.77
2669	Brij O10	92.4	CSF	6.476	3.238	0.5	9	10.486	15.146	17.794	16.275	6.476	3.238	3.654	0.645	0.915	0.692	25.542	-1623.99	3324.49
714	DABCO T 12 CL	89.5	CSF	6.476	4.318	0.667	17	19.806	22.719	19.953	18.594	6.869	4.096	5.022	0.791	0.932	0.872	66.308	-6012.76	3853.39
3006	DABCO T 12 CL	83.4	CSF	6.476	3.238	0.5	13.5	15.728	18.059	18.426	17.26	6.476	3.238	4.475	0.763	0.937	0.871	46.924	-6770.48	3271.6
9651	DABCO T 12 CL	84.8	CSF	6.476	4.318	0.667	12	13.981	19.224	19.059	18.266	6.476	4.318	4.219	0.695	0.958	0.727	39.324	-9683.74	1654.68
18650	DABCO T 12 CL	76.8	CSF	6.476	3.238	0.5	6.5	7.573	14.563	19.32	16.195	5.803	3.238	3.105	0.505	0.838	0.52	15.677	-4915.02	-500.845
7158	DABCO T 12 CL	75.7	CSF	6.476	3.238	0.5	6	6.99	15.728	20.847	16.876	5.12	3.238	2.983	0.45	0.809	0.444	13.903	-2186.34	2221.36
2073	DAPRO DF 4164	95.6	CSF	6.476	3.238	0.5	9.5	11.068	13.981	16.267	15.563	5.793	3.238	3.754	0.725	0.957	0.792	27.7	-5433.13	3498.27
11441	DAPRO DF 4164	93.1	CSF	6.476	5.397	0.833	5	5.825	24.466	30.376	20.083	6.476	5.397	2.723	0.282	0.661	0.238	10.577	-5940.44	1218.61
13113	DAPRO DF-911, DEFOAMER	95	CSF	6.476	4.318	0.667	15	17.476	21.554	20.847	18.154	6.476	4.318	4.717	0.711	0.871	0.811	54.958	-3602.49	816.002
26849	DAPRO DF-911, DEFOAMER	95.3	CSF	6.476	5.397	0.833	12.5	14.563	21.554	20.585	19.034	6.476	5.31	4.306	0.657	0.925	0.676	41.808	-3099.5	-2970.47
16506	DAPRO DF-911, DEFOAMER	96.2	CSF	6.476	4.318	0.667	12.5	14.563	18.641	19.32	17.721	6.476	4.191	4.306	0.7	0.917	0.781	41.808	-6448.83	36.6878
1441	DAPRO DF-911, DEFOAMER	94.6	CSF	6.476	5.397	0.833	9.5	11.068	27.379	26.321	20.662	6.869	5.397	3.754	0.448	0.785	0.404	27.7	-8533.11	3677.45
26453	DAPRO DF-911, DEFOAMER	95.9	CSF	6.476	4.318	0.667	9	10.486	15.146	19.953	18.604	6.476	3.862	3.654	0.575	0.932	0.692	25.542	-6188.7	-2840.95
10877	DAPRO DF-911, DEFOAMER	95.1	CSF	6.476	3.238	0.5	6	6.99	14.563	19.059	16.323	6.476	3.238	2.983	0.492	0.856	0.48	13.903	-812.29	1344.9
5784	DAPRO DF-911, DEFOAMER	96.3	CSF	6.476	3.238	0.5	5.5	6.408	13.981	19.32	16.115	5.461	3.238	2.856	0.464	0.834	0.458	12.202	-6536.26	2573.24
24410	DECANOIC ACID	79.3	CSF	6.476	5.397	0.833	19.5	22.719	27.379	22.744	20.2	6.869	5.31	5.378	0.743	0.888	0.83	81.46	-6639.88	-2171.73
23368	DECANOIC ACID	95.2	CSF	6.476	5.397	0.833	14	16.311	29.127	27.323	21.263	6.869	5.397	4.557	0.524	0.778	0.56	49.554	-8201.74	-1854.39
19888	DECANOIC ACID	96.7	CSF	6.476	5.397	0.833	9	10.486	26.214	29.112	20.347	6.485	5.146	3.654	0.394	0.699	0.4	25.542	-9261.7	-826.818
30593	DECANOIC ACID	84.2	CSF	6.476	3.238	0.5	8	9.321	15.728	18.688	16.586	6.476	3.141	3.445	0.579	0.887	0.593	21.405	-7013.34	-4101.67
29918	DECANOYL CHLORIDE	78.6	CSF	6.476	5.397	0.833	22	25.631	27.379	19.953	19.488	6.476	5.397	5.713	0.899	0.977	0.936	97.617	-8664.8	-3933.28
29730	DECANOYL CHLORIDE	77.6	CSF	6.476	6.476	1	10	11.651	30.292	29.112	22.585	6.476	5.688	3.852	0.416	0.776	0.385	29.915	-3502.11	-3833.98
26476	DIBUTYL KETONE	92.8	CSF	6.476	3.022	0.467	5.5	6.408	15.146	20.215	16.659	6.476	2.994	2.856	0.444	0.824	0.423	12.202	-5454.71	-2845.26
11114	Diisodecyl Azelate	96.7	CSF	6.476	5.397	0.833	26.5	30.874	32.622	22.744	21.657	7.632	5.397	6.27	0.866	0.952	0.946	129.05	-8294.57	1289.85
1577	Diisodecyl Azelate	96.8	CSF	6.476	6.476	1	24	27.962	32.622	23.006	21.333	7.632	6.021	5.967	0.815	0.927	0.857	111.226	-5569.13	3642.91
27465	Diisodecyl Azelate	96.6	CSF	6.476	6.476	1	23	26.797	35.535	27.323	23.736	6.869	6.476	5.841	0.672	0.869	0.754	104.347	-9362.08	-3206.86
1578	Diisodecyl Azelate	96.3	CSF	6.476	5.397	0.833	22.5	26.214	27.962	20.585	20.271	6.869	5.397	5.777	0.882	0.985	0.938	100.963	-3299.19	3641.83
151	Diisodecyl Azelate	96.3	CSF	6.476	4.318	0.667	20	23.301	25.049	19.953	18.866	6.476	4.318	5.447	0.858	0.946	0.93	84.613	-5848.69	4031.48
13462	Diisodecyl Azelate	96.5	CSF	6.476	6.476	1	18.5	21.554	31.457	25.797	21.727	7.632	5.793	5.239	0.638	0.842	0.685	75.274	-3607.89	725.334
19893	Diisodecyl Azelate	96.4	CSF	6.476	6.476	1	18.5	21.554	30.292	26.691	22.097	6.758	6.476	5.239	0.617	0.828	0.712	75.274	-4567.46	-828.977
2482	Diisodecyl Azelate	96.5	CSF	6.476	5.397	0.833	16.5	19.224	26.797	22.744	19.646	6.476	4.974	4.947	0.683	0.864	0.717	63.404	-6518.99	3408.68
8730	Diisodecyl Azelate	96.3	CSF	6.476	5.397	0.833	16	18.641	26.214	23.9	20.078	7.556	5.236	4.872	0.64	0.84	0.711	60.544	-1867.93	1860.84
19670	Diisodecyl Azelate	95.5	CSF	6.476	5.397	0.833	15.5	18.059	29.127	26.691	21.045	6.758	5.397	4.795	0.564	0.788	0.62	57.728	-3360.71	-750.182
7668	Diisodecyl Azelate	96.7	CSF	6.476	4.318	0.667	15	17.476	21.554	19.953	18.354	6.476	4.318	4.717	0.743	0.92	0.811	54.958	-9317.83	2104.79
8209	Diisodecyl Azelate	96.4	CSF	6.476	4.318	0.667	15	17.476	20.971	19.059	17.993	6.476	4.191	4.717	0.778	0.944	0.833	54.958	-9177.51	1977.42
7262	Diisodecyl Azelate	95.7	CSF	6.476	4.318	0.667	14	16.311	20.971	19.953	18.58	6.476	4.318	4.557	0.718	0.931	0.778	49.554	-6489.84	2207.33
20324	Diisodecyl Azelate	96.7	CSF	6.476	4.318	0.667	14	16.311	22.719	20.847	18.526	6.476	4.234	4.557	0.687	0.889	0.718	49.554	-888.926	-954.186
17609	Diisodecyl Azelate	97.1	CSF	6.476	3.238	0.5	14	16.311	18.059	17.794	16.707	6.476	3.238	4.557	0.805	0.939	0.903	49.554	-2418.41	-240.714
17928	Diisodecyl Azelate	96.6	CSF	6.476	5.397	0.833	14	16.311	29.127	26.059	21.317	7.632	5.292	4.557	0.549	0.818	0.56	49.554	-1341.19	-292.524
21146	Diisodecyl Azelate	96.8	CSF	6.476	5.397	0.833	13.5	15.728	29.127	27.955	21.295	6.586	5.397	4.475	0.503	0.762	0.54	46.924	-7862.82	-1171.14
23285	Diisodecyl Azelate	92.7	CSF	6.476	4.318	0.667	13	15.146	21.554	19.953	18.482	6.869	4.318	4.391	0.691	0.926	0.703	44.341	-6237.27	-1842.52
17220	Diisodecyl Azelate	95.6	CSF	6.476	6.476	1	13	15.146	31.457	29.112	21.773	8.396	5.31	4.391	0.474	0.748	0.481	44.341	-6675.5	-131.696
26512	Diisodecyl Azelate	95.9	CSF	6.476	4.318	0.667	12.5	14.563	21.554	20.585	19.212	6.476	4.009	4.306	0.657	0.933	0.676	41.808	-3275.44	-2850.66
19969	Diisodecyl Azelate	96.4	CSF	6.476	3.238	0.5	12.5	14.563	16.893	18.426	17.291	6.476	3.238	4.306	0.734	0.938	0.862	41.808	-6034.34	-862.438
27306	Diisodecyl Azelate	96.1	CSF	6.476	5.397	0.833	12	13.981	25.631	25.164	19.712	6.476	5.397	4.219	0.527	0.783	0.545	39.324	-786.385	-3116.19
22977	Diisodecyl Azelate	95.9	CSF	6.476	3.238	0.5	12	13.981	18.641	19.953	17.78	6.476	3.238	4.219	0.664	0.891	0.75	39.324	-3172.9	-1731.34
17858	Diisodecyl Azelate	95.8	CSF	6.476	3.238	0.5	12	13.981	15.728	16.9	16.436	5.461	3.238	4.219	0.784	0.973	0.889	39.324	-1309.89	-269.857
25481	Diisodecyl Azelate	92.8	CSF	6.476	3.238	0.5	11.5	13.398	15.146	17.162	16.075	5.343	3.238	4.13	0.756	0.937	0.885	36.892	-3311.06	-2489.07
20557	Diisodecyl Azelate	96.5	CSF	6.476	3.238	0.5	11	12.816	17.476	19.953	17.78	6.476	3.238	4.039	0.636	0.891	0.733	34.513	-5820.63	-997.361
13171	Diisodecyl Azelate	96.8	CSF	6.476	3.238	0.5	11	12.816	16.311	17.794	16.659	6.476	3.238	4.039	0.713	0.936	0.786	34.513	-6960.45	791.176
433	Diisodecyl Azelate	96.1	CSF	6.476	6.476	1	11	12.816	32.622	33.059	22.045	7.723	6.021	4.039	0.384	0.667	0.393	34.513	-6321.46	3930.02
22564	Diisodecyl Azelate	96.4	CSF	6.476	4.318	0.667	11	12.816	19.806	22.111	18.433	6.476	3.862	4.039	0.574	0.834	0.647	34.513	-3342.36	-1609.37
7026	Diisodecyl Azelate	95.5	CSF	6.476	3.238	0.5	10.5	12.233	16.893	18.426	17.026	6.476	3.238	3.947	0.673	0.924	0.724	32.187	-6894.61	2285.04
21584	Diisodecyl Azelate	96.8	CSF	6.476	3.238	0.5	10	11.651	14.563	17.794	16.707	6.476	3.238	3.852	0.68	0.939	0.8	29.915	-5474.14	-1299.59
18431	Diisodecyl Azelate	92.8	CSF	6.476	4.318	0.667	10	11.651	19.224	20.847	18.019	6.476	4.022	3.852	0.58	0.864	0.606	29.915	-5902.66	-418.812
11033	Diisodecyl Azelate	96.5	CSF	6.476	3.238	0.5	9.5	11.068	14.563	17.162	15.611	6.476	3.238	3.754	0.687	0.91	0.76	27.7	-6994.99	1327.63
6464	Diisodecyl Azelate	96.3	CSF	6.476	3.238	0.5	9.5	11.068	16.893	20.585	17.85	6.476	3.238	3.754	0.573	0.867	0.655	27.7	-2092.44	2425.36
19344	Diisodecyl Azelate	96.6	CSF	6.476	4.318	0.667	9.5	11.068	18.641	20.585	18.546	6.869	4.096	3.754	0.573	0.901	0.594	27.7	-8124.03	-667.07
11885	Diisodecyl Azelate	96.6	CSF	6.476	4.318	0.667	9.5	11.068	22.719	26.691	18.912	6.476	4.318	3.754	0.442	0.709	0.487	27.7	-6827.69	1096.64
15828	Diisodecyl Azelate	95.7	CSF	6.476	5.397	0.833	9.5	11.068	26.214	27.585	19.769	6.485	5.397	3.754	0.428	0.717	0.422	27.7	-4670	213.707
18655	Diisodecyl Azelate	96.4	CSF	6.476	4.318	0.667	8.5	9.903	22.136	23.638	19.136	6.476	4.318	3.551	0.472	0.81	0.447	23.443	-8362.57	-500.845
14164	Diisodecyl Azelate	94.7	CSF	6.476	3.238	0.5	8	9.321	13.981	17.794	16.115	6.476	3.238	3.445	0.608	0.906	0.667	21.405	-2973.21	590.411
21009	Diisodecyl Azelate	97	CSF	6.476	3.238	0.5	8	9.321	13.398	16.9	15.786	4.79	3.238	3.445	0.64	0.934	0.696	21.405	-5111.47	-1123.65
20598	Diisodecyl Azelate	96.5	CSF	6.476	5.397	0.833	8	9.321	20.971	26.059	19.568	6.476	5.343	3.445	0.415	0.751	0.444	21.405	-5424.49	-1007.08
26423	Diisodecyl Azelate	95.6	CSF	6.476	3.238	0.5	8	9.321	13.398	17.794	16.638	6.476	3.238	3.445	0.608	0.935	0.696	21.405	-2699.05	-2838.79
23521	Diisodecyl Azelate	96.4	CSF	6.476	3.238	0.5	7.5	8.738	12.816	18.426	16.075	5.793	3.238	3.336	0.569	0.872	0.682	19.43	-1908.94	-1874.9
22489	Diisodecyl Azelate	95.8	CSF	6.476	4.318	0.667	7.5	8.738	20.971	24.532	17.84	6.476	4.318	3.336	0.427	0.727	0.417	19.43	-1602.4	-1599.66
2536	Diisodecyl Azelate	96.8	CSF	6.476	3.238	0.5	7.5	8.738	13.398	19.32	15.883	6.476	3.238	3.336	0.542	0.822	0.652	19.43	-4679.72	3381.69
17118	Diisodecyl Azelate	96.4	CSF	6.476	4.318	0.667	7	8.155	16.311	20.847	17.409	5.793	4.318	3.222	0.486	0.835	0.5	17.52	-3591.7	-119.823
23352	Diisodecyl Azelate	95.7	CSF	6.476	5.397	0.833	7	8.155	23.301	24.27	20.448	6.758	4.827	3.222	0.417	0.843	0.35	17.52	-8621.62	-1855.47
2659	Diisodecyl Azelate	96.1	CSF	6.476	3.238	0.5	6.5	7.573	13.981	20.215	15.803	6.476	3.238	3.105	0.483	0.782	0.542	15.677	-8120.79	3330.96
26773	Diisodecyl Azelate	96.9	CSF	6.476	3.238	0.5	6.5	7.573	15.728	19.32	17.147	6.476	3.238	3.105	0.505	0.888	0.481	15.677	-3756.85	-2960.76
12391	Diisodecyl Azelate	96	CSF	6.476	3.238	0.5	6	6.99	16.311	22.111	17.218	6.476	3.141	2.983	0.424	0.779	0.429	13.903	-1302.33	975.751
14947	Diisodecyl Azelate	96.6	CSF	6.476	3.238	0.5	5.5	6.408	13.981	20.585	16.387	6.476	3.072	2.856	0.436	0.796	0.458	12.202	-8985.38	376.693
13581	Diisodecyl Azelate	95.5	CSF	6.476	3.238	0.5	5.5	6.408	13.398	18.426	16.073	5.803	3.238	2.856	0.487	0.872	0.478	12.202	-2197.14	715.62
15956	Diisodecyl Azelate	96.5	CSF	6.476	3.238	0.5	5.5	6.408	16.893	21.479	17.026	6.476	3.238	2.856	0.418	0.793	0.379	12.202	-6343.05	156.499
5297	Diisodecyl Azelate	94.9	CSF	6.476	3.238	0.5	5	5.825	18.059	23.006	17.85	6.476	3.238	2.723	0.372	0.776	0.323	10.577	-8888.23	2698.45
21921	Diisooctyl Azelate	93.1	CSF	6.476	5.397	0.833	18	20.971	25.049	22.111	20.585	7.632	5.343	5.167	0.734	0.931	0.837	72.244	-2620.26	-1380.54
21945	Diisooctyl Azelate	97.2	CSF	6.476	4.318	0.667	8.5	9.903	20.971	25.797	18.167	5.31	4.318	3.551	0.432	0.704	0.472	23.443	-8299.97	-1392.41
6706	Diisooctyl Azelate	96.2	CSF	6.476	4.318	0.667	6	6.99	22.136	24.27	18.402	6.476	4.096	2.983	0.386	0.758	0.316	13.903	-6261.01	2332.53
26069	ETHYL STEARATE	96.4	CSF	6.476	3.238	0.5	6.5	7.573	16.311	23.638	16.628	6.476	3.238	3.105	0.413	0.703	0.464	15.677	-4490.83	-2718.98
22715	ISOSTEARIC ACID	81.4	CSF	6.476	4.318	0.667	11.5	13.398	22.719	22.373	19.079	6.476	4.318	4.13	0.58	0.853	0.59	36.892	-919.149	-1622.32
24361	ISOSTEARIC ACID	79.4	CSF	6.476	3.238	0.5	6.5	7.573	14.563	18.426	16.201	6.476	3.238	3.105	0.529	0.879	0.52	15.677	-8241.68	-2130.71
22004	LIGROIN	75.6	CSF	6.476	5.397	0.833	17	19.806	25.631	23.006	19.849	7.632	4.779	5.022	0.686	0.863	0.773	66.308	-9212.05	-1434.51
7712	LIGROIN	75.5	CSF	6.476	4.318	0.667	8	9.321	17.476	20.847	17.794	6.476	4.318	3.445	0.519	0.854	0.533	21.405	-5165.44	2096.15
27687	LIGROIN	78.3	CSF	6.476	3.238	0.5	4.5	5.243	16.311	21.479	17.614	6.476	3.194	2.584	0.378	0.82	0.321	9.03	-6493.08	-3253.27
7661	MARLIPAL (R) 1618/25	91.9	CSF	6.476	4.318	0.667	12.5	14.563	19.224	20.215	18.186	6.476	4.318	4.306	0.669	0.9	0.758	41.808	-2180.95	2109.1
8270	PENTYL PROPIONATE	91.8	CSF	6.476	4.318	0.667	18.5	21.554	22.136	18.426	18.234	6.476	4.318	5.239	0.893	0.99	0.974	75.274	-2882.55	1965.54
25856	PENTYL PROPIONATE	76	CSF	6.476	3.238	0.5	15	17.476	17.476	16.9	16.9	6.476	3.238	4.717	0.877	1	1	54.958	-3191.25	-2639.1
11344	PENTYL PROPIONATE	95.5	CSF	6.476	3.238	0.5	13.5	15.728	18.059	18.426	17.532	6.476	3.238	4.475	0.763	0.951	0.871	46.924	-8176.92	1221.85
10988	PENTYL PROPIONATE	93.7	CSF	6.476	4.318	0.667	13	15.146	19.806	20.847	18.234	6.476	3.816	4.391	0.662	0.875	0.765	44.341	-8779.21	1331.95
1671	PENTYL PROPIONATE	86.4	CSF	6.476	3.238	0.5	12.5	14.563	19.806	20.585	18.604	6.476	3.238	4.306	0.657	0.904	0.735	41.808	-6277.2	3598.65
26931	PENTYL PROPIONATE	96.7	CSF	6.476	6.476	1	12	13.981	28.544	26.059	21.465	6.758	5.829	4.219	0.509	0.824	0.49	39.324	-2462.67	-2994.22
1304	PENTYL PROPIONATE	94.2	CSF	6.476	3.238	0.5	10.5	12.233	15.728	18.426	17.147	6.476	3.238	3.947	0.673	0.931	0.778	32.187	-7029.53	3685
18551	PENTYL PROPIONATE	97.2	CSF	6.476	5.397	0.833	8.5	9.903	25.631	27.585	19.781	6.476	4.869	3.551	0.404	0.717	0.386	23.443	-8557.94	-484.654
29348	PETROLEUM BENZINE	87.2	CSF	6.476	4.318	0.667	10.5	12.233	23.301	25.797	18.402	6.476	4.318	3.947	0.481	0.713	0.525	32.187	-1628.3	-3734.68
12062	PLASTORIT (R) SUPER	86.6	CSF	6.476	4.318	0.667	5	5.825	19.806	23.9	17.313	5.389	4.318	2.723	0.358	0.724	0.294	10.577	-5651.16	1071.82
8621	SILWET L-7600	88.7	CSF	6.476	4.318	0.667	11	12.816	21.554	22.111	18.05	6.144	4.318	4.039	0.574	0.816	0.595	34.513	-8021.49	1905.1
105	AGITAN 218	96.1	CSF	6.414	5.813	0.906	17.5	20.389	27.379	23.268	21.416	7.632	5.343	5.095	0.688	0.92	0.745	69.254	-3004.52	4039.04
18262	AGITAN 218	92.5	CSF	6.414	4.41	0.688	10	11.651	24.466	23.9	19.408	6.476	4.41	3.852	0.506	0.812	0.476	29.915	-777.75	-381.033
22466	AGITAN 218	95.1	CSF	6.414	5.813	0.906	9	10.486	26.214	29.112	20.806	6.476	5.688	3.654	0.394	0.715	0.4	25.542	-1373.57	-1594.26
23440	AGITAN 218	95.2	CSF	6.414	4.41	0.687	8	9.321	16.893	19.953	18.298	6.144	3.816	3.445	0.542	0.917	0.552	21.405	-7884.41	-1859.79
2170	DECANOIC ACID	95.2	CSF	6.414	4.009	0.625	7	8.155	17.476	20.847	17.249	6.476	4.009	3.222	0.486	0.827	0.467	17.52	-3165.34	3452.93
3901	TEGO WET 505	90.8	CSF	6.414	3.007	0.469	7	8.155	16.893	20.847	16.851	6.476	3.007	3.222	0.486	0.808	0.483	17.52	-6650.67	3050.32
22766	DECANOIC ACID	95.6	CSF	6.351	4.234	0.667	10	11.651	18.641	20.847	17.454	6.476	4.234	3.852	0.58	0.837	0.625	29.915	-7778.63	-1640.67
1859	Diisodecyl Azelate	97.1	CSF	6.351	4.022	0.633	6	6.99	17.476	21.741	16.829	5.793	4.022	2.983	0.431	0.774	0.4	13.903	-2139.93	3557.63
3766	Diisodecyl Azelate	96.4	CSF	6.351	4.445	0.7	5.5	6.408	19.224	22.373	18.285	5.397	4.344	2.856	0.401	0.817	0.333	12.202	-7709.55	3067.59
19248	AGITAN 218	96.8	CSF	6.294	3.147	0.5	6.5	7.573	12.233	16.267	15.551	5.397	3.147	3.105	0.6	0.956	0.619	15.677	-7718.18	-635.768
11705	AGITAN 218	95.5	CSF	6.294	4.072	0.647	6	6.99	15.146	19.953	16.806	6.106	4.072	2.983	0.47	0.842	0.462	13.903	-6254.54	1117.15
23941	AGITAN 218	93.1	CSF	6.294	2.221	0.353	5	5.825	10.486	15.635	14.806	6.106	2.221	2.723	0.547	0.947	0.556	10.577	-2102.15	-1999.03
18811	AGITAN 633	96.4	CSF	6.294	4.072	0.647	10.5	12.233	17.476	19.32	17.35	6.106	4.072	3.947	0.642	0.898	0.7	32.187	-4347.27	-517.036
14441	AGITAN 633	91.8	CSF	6.294	4.072	0.647	6.5	7.573	18.641	21.479	17.619	6.275	4.072	3.105	0.454	0.82	0.406	15.677	-3032.58	488.949
15277	DAPRO DF 4164	95	CSF	6.294	4.258	0.676	11	12.816	20.389	20.847	18.251	6.476	4.258	4.039	0.609	0.875	0.629	34.513	-5884.31	335.677
2520	Diisodecyl Azelate	96.2	CSF	6.294	3.517	0.559	9.5	11.068	14.563	17.162	16.333	6.106	3.517	3.754	0.687	0.952	0.76	27.7	-2130.22	3391.41
30486	Diisodecyl Azelate	84.5	CSF	6.294	4.998	0.794	8	9.321	20.389	23.006	18.954	6.476	4.974	3.445	0.47	0.824	0.457	21.405	-4350.51	-4075.76
25965	ADDITOL XL 123	90.1	CSF	6.287	3.592	0.571	10.5	12.233	14.563	16.267	15.755	5.397	3.592	3.947	0.762	0.968	0.84	32.187	-7092.14	-2707.1
6489	ADDITOL XL 123	75.1	CSF	6.287	2.096	0.333	5	5.825	8.738	14.741	13.868	5.397	2.096	2.723	0.58	0.941	0.667	10.577	-1512.81	2417.81
20363	AGITAN 218	96.6	CSF	6.287	5.089	0.81	17.5	20.389	26.214	22.373	19.902	7.556	4.779	5.095	0.715	0.89	0.778	69.254	-2884.7	-973.614
7318	AGITAN 218	96	CSF	6.287	3.293	0.524	10	11.651	16.311	17.794	16.457	6.275	3.293	3.852	0.68	0.925	0.714	29.915	-9674.02	2204.09
19336	AGITAN 218	96	CSF	6.287	4.191	0.667	9.5	11.068	19.224	22.373	17.361	6.106	4.191	3.754	0.527	0.776	0.576	27.7	-7734.37	-663.832
18821	AGITAN 218	95.5	CSF	6.287	2.694	0.429	8.5	9.903	13.398	17.162	15.202	6.106	2.694	3.551	0.65	0.886	0.739	23.443	-4734.77	-515.956
8243	AGITAN 218	96.4	CSF	6.287	2.694	0.429	7.5	8.738	12.816	16.267	15.01	6.106	2.694	3.336	0.644	0.923	0.682	19.43	-1803.16	1970.94
7918	AGITAN 218	95.4	CSF	6.287	5.688	0.905	5.5	6.408	21.554	25.426	19.833	7.556	4.657	2.856	0.353	0.78	0.297	12.202	-2033.07	2075.64
20255	AGITAN 218	95.9	CSF	6.287	2.694	0.429	5	5.825	12.816	18.688	15.01	6.106	2.694	2.723	0.458	0.803	0.455	10.577	-9470.02	-905.613
16918	AGITAN 218	96.2	CSF	6.287	3.293	0.524	4.5	5.243	11.068	17.162	15.248	5.397	3.293	2.584	0.473	0.889	0.474	9.03	-2586.8	-35.6309
24316	AGITAN 633	95.6	CSF	6.287	2.395	0.381	7	8.155	11.068	15.635	14.93	6.106	2.395	3.222	0.647	0.955	0.737	17.52	-1757.83	-2115.6
2385	DAPRO DF-911, DEFOAMER	94.7	CSF	6.287	5.688	0.905	18	20.971	26.214	21.741	19.908	7.556	5.236	5.167	0.747	0.916	0.8	72.244	-9177.51	3425.95
9571	DAPRO DF-911, DEFOAMER	95.7	CSF	6.287	3.592	0.571	10	11.651	15.728	16.9	15.786	6.106	3.592	3.852	0.716	0.934	0.741	29.915	-7779.71	1689.22
26498	DAPRO DF-911, DEFOAMER	95.7	CSF	6.287	2.096	0.333	6.5	7.573	8.738	14.109	13.868	5.397	2.096	3.105	0.691	0.983	0.867	15.677	-7461.29	-2847.42
902	DAPRO DF-911, DEFOAMER	96.1	CSF	6.287	3.293	0.524	6.5	7.573	11.651	16.267	15.291	5.397	3.293	3.105	0.6	0.94	0.65	15.677	-5523.8	3804.81
29646	DAPRO DF-911, DEFOAMER	96.2	CSF	6.287	3.592	0.571	5	5.825	15.728	20.847	15.642	5.397	3.592	2.723	0.41	0.75	0.37	10.577	-9369.64	-3824.26
7848	DAPRO DF-911, DEFOAMER	94.8	CSF	6.287	4.191	0.667	5	5.825	19.224	26.059	17.089	6.106	4.191	2.723	0.328	0.656	0.303	10.577	-9528.31	2083.2
4266	DECANOIC ACID	94.5	CSF	6.287	4.191	0.667	6.5	7.573	19.224	23.268	17.239	6.106	4.191	3.105	0.419	0.741	0.394	15.677	-2339.62	2944.54
6369	Diisodecyl Azelate	96.2	CSF	6.287	4.191	0.667	12	13.981	18.059	18.688	17.361	6.476	4.191	4.219	0.709	0.929	0.774	39.324	-3535.57	2444.79
26142	Diisodecyl Azelate	96.6	CSF	6.287	2.096	0.333	5	5.825	9.903	16.529	14.378	6.106	2.096	2.723	0.518	0.87	0.588	10.577	-8792.17	-2728.69
20276	Diisodecyl Azelate	96.3	CSF	6.287	1.796	0.286	4.5	5.243	7.573	14.109	13.596	5.397	1.796	2.584	0.575	0.964	0.692	9.03	-3937.1	-916.407
14182	Diisodecyl Azelate	95.9	CSF	6.287	3.592	0.571	4.5	5.243	15.728	21.479	15.786	6.106	3.592	2.584	0.378	0.735	0.333	9.03	-5411.54	585.014
20858	Diisooctyl Azelate	96.9	CSF	6.287	4.79	0.762	9.5	11.068	21.554	24.532	18.695	6.476	4.579	3.754	0.481	0.762	0.514	27.7	-7016.58	-1108.54
16559	PENTYL PROPIONATE	95.7	CSF	6.287	5.688	0.905	15	17.476	26.214	23.9	19.96	7.556	4.965	4.717	0.62	0.835	0.667	54.958	-8121.87	11.862
28390	AGITAN 218	95.3	CSF	6.283	3.403	0.542	12.5	14.563	17.476	17.532	16.946	5.397	3.403	4.306	0.772	0.967	0.833	41.808	-4152.98	-3456.19
1451	AGITAN 218	96.5	CSF	6.283	3.141	0.5	8.5	9.903	13.398	16.267	15.321	4.579	3.141	3.551	0.686	0.942	0.739	23.443	-9331.86	3674.21
24995	AGITAN 218	95	CSF	6.283	3.665	0.583	7.5	8.738	15.146	19.32	16.153	5.397	3.592	3.336	0.542	0.836	0.577	19.43	-3031.5	-2347.67
20896	AGITAN 218	97.3	CSF	6.283	3.665	0.583	7	8.155	13.981	18.688	16.324	5.397	3.665	3.222	0.542	0.873	0.583	17.52	-9439.8	-1113.93
14673	AGITAN 218	96.2	CSF	6.283	2.88	0.458	6	6.99	13.398	17.794	15.489	6.476	2.88	2.983	0.527	0.87	0.522	13.903	-5205.38	468.441
25818	BLISTER FREE 54	95.8	CSF	6.283	5.498	0.875	20.5	23.884	27.379	20.585	19.838	6.869	5.397	5.515	0.842	0.964	0.872	87.805	-3898.25	-2615.36
23920	DAPRO DF 4164	95.1	CSF	6.283	4.189	0.667	10	11.651	19.224	19.953	17.407	6.476	4.189	3.852	0.606	0.872	0.606	29.915	-1812.88	-1994.71
11449	Diisodecyl Azelate	96.1	CSF	6.283	2.88	0.458	4.5	5.243	12.233	17.162	15.08	4.579	2.88	2.584	0.473	0.879	0.429	9.03	-5068.3	1217.53
21428	PENTYL PROPIONATE	89.9	CSF	6.283	4.974	0.792	9.5	11.068	23.301	24.532	18.734	6.476	4.974	3.754	0.481	0.764	0.475	27.7	-6962.61	-1245.62
16647	PENTYL PROPIONATE	92.7	CSF	6.283	4.45	0.708	5.5	6.408	19.806	26.691	17.455	6.275	4.344	2.856	0.336	0.654	0.324	12.202	-5535.67	-5.40815
6905	RESYDROL AX 237W	88.8	CSF	6.283	3.665	0.583	6.5	7.573	15.728	20.215	16.314	5.397	3.665	3.105	0.483	0.807	0.481	15.677	-8970.26	2318.5
11356	ROSIN	76.9	CSF	6.283	3.665	0.583	5	5.825	14.563	19.953	16.073	5.397	3.592	2.723	0.429	0.806	0.4	10.577	-3216.08	1221.85
19949	ADDITOL VXW 4932	85.9	CSF	6.275	2.414	0.385	5	5.825	11.651	18.688	14.866	5.343	2.414	2.723	0.458	0.795	0.5	10.577	-8722.01	-854.882
14325	AGITAN 218	96.9	CSF	6.275	4.344	0.692	16.5	19.224	23.301	20.215	18.472	6.476	4.344	4.947	0.769	0.914	0.825	63.404	-4631.15	523.489
16479	AGITAN 218	96.2	CSF	6.275	4.827	0.769	15	17.476	23.301	20.847	18.472	6.869	4.579	4.717	0.711	0.886	0.75	54.958	-5765.58	50.7198
9483	AGITAN 218	96	CSF	6.275	4.827	0.769	12	13.981	24.466	23.006	18.912	6.476	4.779	4.219	0.576	0.822	0.571	39.324	-1833.39	1707.57
7707	AGITAN 218	95.5	CSF	6.275	2.414	0.385	8	9.321	11.651	15.635	14.979	6.106	2.414	3.445	0.692	0.958	0.8	21.405	-1219.22	2097.23
13612	AGITAN 218	91.3	CSF	6.275	2.414	0.385	7	8.155	11.651	15.635	14.979	6.106	2.414	3.222	0.647	0.958	0.7	17.52	-1073.5	710.223
16066	AGITAN 218	94.7	CSF	6.275	1.931	0.308	6	6.99	9.321	14.741	13.972	5.397	1.931	2.983	0.636	0.948	0.75	13.903	-4410.95	125.197
23147	AGITAN 218	96.8	CSF	6.275	2.896	0.462	6	6.99	12.816	16.9	15.251	6.106	2.896	2.983	0.555	0.902	0.545	13.903	-2832.89	-1760.48
19871	AGITAN 218	95	CSF	6.275	2.896	0.462	5.5	6.408	11.068	16.267	14.818	5.397	2.896	2.856	0.552	0.911	0.579	12.202	-6160.63	-818.183
20808	AGITAN 218	96.2	CSF	6.275	1.931	0.308	4.5	5.243	8.155	15.003	14.185	6.106	1.931	2.584	0.541	0.946	0.643	9.03	-3564.72	-1098.82
9422	AGITAN 218	92.5	CSF	6.275	2.414	0.385	4.5	5.243	9.321	15.373	14.116	5.397	2.414	2.584	0.528	0.918	0.563	9.03	-3271.12	1711.89
6223	AGITAN 633	96.1	CSF	6.275	5.31	0.846	13.5	15.728	27.379	23.638	20.376	6.869	5.211	4.475	0.595	0.862	0.574	46.924	-6031.11	2455.58
14877	BLISTER FREE 54	97.2	CSF	6.275	5.31	0.846	14	16.311	27.379	26.953	20.469	7.556	5.31	4.557	0.531	0.759	0.596	49.554	-4965.75	395.043
23006	DAPRO DF 4164	95.9	CSF	6.275	3.379	0.538	5.5	6.408	15.146	18.426	15.691	6.106	3.379	2.856	0.487	0.852	0.423	12.202	-6807.18	-1731.34
23397	DAPRO DF-911, DEFOAMER	94.9	CSF	6.275	4.827	0.769	7.5	8.738	18.059	20.585	18.596	6.476	4.579	3.336	0.509	0.903	0.484	19.43	-1463.16	-1855.47
13567	DAPRO DF-911, DEFOAMER	95.8	CSF	6.275	3.862	0.615	6	6.99	15.146	19.582	16.685	6.275	3.862	2.983	0.479	0.852	0.462	13.903	-6844.96	715.62
1489	DAPRO DF-911, DEFOAMER	94.4	CSF	6.275	2.896	0.462	5	5.825	12.816	19.582	14.979	6.106	2.896	2.723	0.437	0.765	0.455	10.577	-2200.38	3670.97
15281	DIBUTYL KETONE	85.6	CSF	6.275	5.793	0.923	19.5	22.719	30.292	24.532	20.39	6.869	5.688	5.378	0.689	0.831	0.75	81.46	-1900.31	335.677
17889	Diisodecyl Azelate	96.3	CSF	6.275	5.793	0.923	19.5	22.719	27.379	22.373	19.885	7.556	4.827	5.378	0.755	0.889	0.83	81.46	-6771.56	-278.492
13049	Diisodecyl Azelate	95.4	CSF	6.275	4.344	0.692	12.5	14.563	18.641	18.426	17.409	6.106	4.344	4.306	0.734	0.945	0.781	41.808	-1303.41	836.51
15114	Diisodecyl Azelate	96.1	CSF	6.275	5.31	0.846	10.5	12.233	27.379	25.426	20.81	7.556	4.869	3.947	0.488	0.818	0.447	32.187	-8405.75	358.344
25486	Diisodecyl Azelate	95.6	CSF	6.275	2.896	0.462	10.5	12.233	15.728	17.162	16.392	6.476	2.896	3.947	0.722	0.955	0.778	32.187	-1850.66	-2490.15
12333	Diisodecyl Azelate	95.9	CSF	6.275	3.379	0.538	9.5	11.068	16.893	18.426	16.945	5.803	3.379	3.754	0.64	0.92	0.655	27.7	-7642.62	975.751
12882	Diisodecyl Azelate	96.4	CSF	6.275	2.896	0.462	8.5	9.903	12.816	16.267	15.306	6.476	2.896	3.551	0.686	0.941	0.773	23.443	-3585.22	853.781
15381	Diisodecyl Azelate	97	CSF	6.275	3.862	0.615	8.5	9.903	20.971	22.373	17.919	6.476	3.862	3.551	0.499	0.801	0.472	23.443	-2305.08	302.216
24283	Diisodecyl Azelate	96.6	CSF	6.275	2.896	0.462	6.5	7.573	11.068	17.162	15.642	6.275	2.896	3.105	0.568	0.911	0.684	15.677	-4171.33	-2109.13
5050	Diisodecyl Azelate	96.9	CSF	6.275	1.931	0.308	5	5.825	9.321	14.741	14.116	5.397	1.931	2.723	0.58	0.958	0.625	10.577	-9272.49	2748.1
19828	Diisodecyl Azelate	96.7	CSF	6.275	2.896	0.462	4.5	5.243	11.651	17.162	15.01	6.106	2.896	2.584	0.473	0.875	0.45	9.03	-4915.02	-782.564
28152	DIISODECYL AZELATE	93.6	CSF	6.275	2.414	0.385	4.5	5.243	10.486	18.426	14.356	5.397	2.414	2.584	0.441	0.779	0.5	9.03	-9352.37	-3410.86
6622	ETHYL STEARATE	97.6	CSF	6.275	2.896	0.462	9	10.486	13.981	16.9	16.131	4.318	2.896	3.654	0.679	0.954	0.75	25.542	-8835.34	2348.73
26275	PENTYL PROPIONATE	91.1	CSF	6.275	4.827	0.769	12.5	14.563	23.301	23.268	18.472	6.476	4.827	4.306	0.581	0.794	0.625	41.808	-4653.81	-2802.09
6366	PENTYL PROPIONATE	96.1	CSF	6.275	4.344	0.692	11	12.816	19.806	21.741	17.78	6.275	4.102	4.039	0.584	0.818	0.647	34.513	-5029.44	2444.79
8173	PETROLEUM BENZINE	83.1	CSF	6.275	5.31	0.846	17.5	20.389	25.631	21.479	19.184	6.758	5.31	5.095	0.745	0.893	0.795	69.254	-9301.63	1991.45
24273	PETROLEUM BENZINE	88.4	CSF	6.275	1.931	0.308	4.5	5.243	7.573	15.003	13.724	5.397	1.931	2.584	0.541	0.915	0.692	9.03	-2319.11	-2108.05
14778	RESYDROL AX 237W	93	CSF	6.275	4.344	0.692	10.5	12.233	18.059	18.426	17.095	6.476	4.318	3.947	0.673	0.928	0.677	32.187	-4136.79	438.218
3826	AGITAN 218	96.1	CSF	6.26	3.238	0.517	10.5	12.233	14.563	16.267	15.813	6.106	3.238	3.947	0.762	0.972	0.84	32.187	-3892.85	3063.28
18184	AGITAN 218	96.3	CSF	6.26	3.67	0.586	4.5	5.243	15.728	20.215	16.436	6.106	3.67	2.584	0.402	0.813	0.333	9.03	-9544.5	-376.716
4883	Diisodecyl Azelate	96.8	CSF	6.26	4.318	0.69	9.5	11.068	19.806	21.479	17.34	6.106	4.318	3.754	0.549	0.807	0.559	27.7	-3322.93	2811.78
10632	Diisodecyl Azelate	96.5	CSF	6.26	2.591	0.414	9	10.486	12.816	15.635	15.181	6.106	2.591	3.654	0.734	0.971	0.818	25.542	-8487.78	1416.14
12973	Diisodecyl Azelate	96.4	CSF	6.26	3.886	0.621	6	6.99	19.224	23.006	17.673	6.144	3.886	2.983	0.407	0.768	0.364	13.903	-5783.93	844.066
21735	AGITAN 218	96.3	CSF	6.214	5.612	0.903	8.5	9.903	25.631	26.691	19.914	6.869	5.397	3.551	0.418	0.746	0.386	23.443	-5095.28	-1362.19
6826	AGITAN 218	94.8	CSF	6.214	3.608	0.581	5.5	6.408	14.563	18.426	16.107	5.397	3.608	2.856	0.487	0.874	0.44	12.202	-2125.9	2326.06
19853	AGITAN 218	96.2	CSF	6.214	2.806	0.452	5	5.825	10.486	15.635	14.772	5.397	2.806	2.723	0.547	0.945	0.556	10.577	-5650.08	-806.31
11786	BLISTER FREE 54	96.1	CSF	6.214	3.808	0.613	4.5	5.243	21.554	24.532	18.625	6.476	3.808	2.584	0.331	0.759	0.243	9.03	-5663.04	1103.12
6925	DAPRO DF 4164	96	CSF	6.214	2.405	0.387	7	8.155	11.068	15.635	14.964	6.106	2.405	3.222	0.647	0.957	0.737	17.52	-6022.47	2315.26
19742	DECANOIC ACID	96.1	CSF	6.214	3.808	0.613	9	10.486	17.476	18.688	16.931	6.106	3.808	3.654	0.614	0.906	0.6	25.542	-7706.31	-762.055
14266	LIGROIN	78.1	CSF	6.214	2.606	0.419	7.5	8.738	11.068	15.373	14.895	5.397	2.606	3.336	0.682	0.969	0.789	19.43	-8411.14	551.553
21995	AGITAN 218	96	CSF	6.144	3.072	0.5	10	11.651	13.398	15.635	15.171	4.579	3.072	3.852	0.774	0.97	0.87	29.915	-6648.51	-1425.88
12997	AGITAN 218	96.6	CSF	6.144	3.755	0.611	8	9.321	15.728	18.688	15.755	6.106	3.755	3.445	0.579	0.843	0.593	21.405	-3693.16	845.145
18234	AGITAN 218	95.5	CSF	6.144	4.096	0.667	5.5	6.408	19.224	23.638	17.226	6.275	4.096	2.856	0.38	0.729	0.333	12.202	-4712.1	-377.795
5010	AGITAN 218	95.8	CSF	6.144	2.731	0.444	5.5	6.408	13.981	19.32	15.531	6.106	2.731	2.856	0.464	0.804	0.458	12.202	-3804.34	2774
22237	AGITAN 218	96.6	CSF	6.144	2.731	0.444	4.5	5.243	10.486	17.162	14.469	5.397	2.731	2.584	0.473	0.843	0.5	9.03	-1588.37	-1485.24
24141	AGITAN 633	93.6	CSF	6.144	2.731	0.444	6.5	7.573	10.486	15.373	14.469	5.397	2.731	3.105	0.635	0.941	0.722	15.677	-5117.95	-2095.09
14656	AGITAN 633	96.7	CSF	6.144	2.731	0.444	5.5	6.408	10.486	15.373	14.228	5.397	2.731	2.856	0.584	0.926	0.611	12.202	-3031.5	473.838
27841	BYK 033	79.7	CSF	6.144	4.437	0.722	7.5	8.738	19.224	22.373	17.529	5.688	4.344	3.336	0.468	0.783	0.455	19.43	-1592.68	-3326.67
13124	BYK 220S	92.9	CSF	6.144	3.755	0.611	12.5	14.563	15.728	16.267	15.996	6.106	3.755	4.306	0.832	0.983	0.926	41.808	-3699.64	813.843
438	DAPRO DF 4164	94.3	CSF	6.144	5.12	0.833	13.5	15.728	23.884	21.479	19.217	6.869	5.12	4.475	0.655	0.895	0.659	46.924	-3144.84	3931.1
1745	DAPRO DF 4164	95.9	CSF	6.144	4.437	0.722	12.5	14.563	19.806	19.32	17.137	6.476	4.318	4.306	0.7	0.887	0.735	41.808	-7990.18	3569.51
18761	DAPRO DF-911, DEFOAMER	95.5	CSF	6.144	3.755	0.611	9	10.486	15.728	17.794	15.724	5.397	3.755	3.654	0.645	0.884	0.667	25.542	-8707.97	-506.242
12038	Diisodecyl Azelate	96.2	CSF	6.144	5.461	0.889	16.5	19.224	23.884	21.479	19.217	6.476	4.579	4.947	0.724	0.895	0.805	63.404	-1067.02	1076.13
23271	Diisodecyl Azelate	96.1	CSF	6.144	4.096	0.667	11.5	13.398	19.806	20.215	17.418	6.476	4.096	4.13	0.642	0.862	0.676	36.892	-4927.98	-1838.2
12676	Diisodecyl Azelate	96.6	CSF	6.144	3.413	0.556	8	9.321	15.146	17.794	15.531	6.106	3.379	3.445	0.608	0.873	0.615	21.405	-5270.14	896.956
25124	Diisodecyl Azelate	95.7	CSF	6.144	2.731	0.444	7	8.155	13.398	17.794	15.339	5.793	2.731	3.222	0.569	0.862	0.609	17.52	-5913.45	-2374.65
17000	Diisodecyl Azelate	96.2	CSF	6.144	2.731	0.444	6.5	7.573	10.486	15.373	14.469	5.397	2.731	3.105	0.635	0.941	0.722	15.677	-5556.18	-74.4886
2777	Diisodecyl Azelate	95.1	CSF	6.144	2.389	0.389	5.5	6.408	9.903	16.267	14.277	5.397	2.389	2.856	0.552	0.878	0.647	12.202	-6671.18	3313.69
8325	ISOSTEARIC ACID	83	CSF	6.144	3.755	0.611	8.5	9.903	15.146	18.426	15.971	5.397	3.755	3.551	0.605	0.867	0.654	23.443	-2479.94	1961.23
1765	TEGO WET 505	84.6	CSF	6.144	4.437	0.722	15	17.476	21.554	19.953	17.882	6.476	4.318	4.717	0.743	0.896	0.811	54.958	-4151.9	3567.35
3354	AGITAN 218	95.9	CSF	6.139	4.445	0.724	8.5	9.903	18.059	21.479	17.701	6.476	4.318	3.551	0.519	0.824	0.548	23.443	-6324.7	3182.01
16759	AGITAN 218	96	CSF	6.139	2.752	0.448	7.5	8.738	12.816	16.267	15.463	5.31	2.752	3.336	0.644	0.951	0.682	19.43	-4933.37	-9.72568
27000	ADDITOL XL 123	93.9	CSF	6.106	4.579	0.75	16.5	19.224	22.136	19.32	18.688	6.476	4.579	4.947	0.804	0.967	0.868	63.404	-1027.09	-3040.63
25976	ADDITOL XL 123	90.8	CSF	6.106	3.816	0.625	14.5	16.893	19.224	18.056	17.431	6.106	3.816	4.638	0.807	0.965	0.879	52.233	-4610.64	-2709.26
28505	ADDITOL XL 123	80.4	CSF	6.106	3.053	0.5	7.5	8.738	14.563	19.32	15.443	5.397	3.053	3.336	0.542	0.799	0.6	19.43	-9352.37	-3486.42
29733	ADDITOL XL 123	82.7	CSF	6.106	3.053	0.5	6	6.99	9.321	16.529	14.741	4.318	3.053	2.983	0.567	0.892	0.75	13.903	-2843.69	-3832.9
3913	AGITAN 218	95.9	CSF	6.106	5.343	0.875	20.5	23.884	26.214	20.215	18.936	6.476	5.31	5.515	0.857	0.937	0.911	87.805	-4934.45	3049.24
5821	AGITAN 218	96.5	CSF	6.106	6.106	1	19	22.136	28.544	23.006	20.292	7.556	5.236	5.309	0.725	0.882	0.776	78.347	-2007.17	2572.16
2993	AGITAN 218	95.3	CSF	6.106	4.579	0.75	16	18.641	19.224	17.794	17.602	6.476	4.318	4.872	0.86	0.989	0.97	60.544	-8077.61	3278.07
2996	AGITAN 218	95	CSF	6.106	3.816	0.625	14.5	16.893	18.059	17.162	16.777	6.106	3.816	4.638	0.849	0.978	0.935	52.233	-3180.46	3275.92
8668	AGITAN 218	96.4	CSF	6.106	3.816	0.625	10.5	12.233	15.728	17.162	16.383	6.275	3.755	3.947	0.722	0.955	0.778	32.187	-6276.13	1882.43
22578	AGITAN 218	96.7	CSF	6.106	3.053	0.5	9.5	11.068	13.981	16.267	15.395	6.106	2.994	3.754	0.725	0.946	0.792	27.7	-6307.43	-1608.29
24182	AGITAN 218	95.8	CSF	6.106	3.816	0.625	9	10.486	15.728	18.688	16.409	6.106	3.592	3.654	0.614	0.878	0.667	25.542	-4190.76	-2099.41
16125	AGITAN 218	95.9	CSF	6.106	4.579	0.75	8.5	9.903	15.146	19.32	17.522	6.144	4.318	3.551	0.577	0.907	0.654	23.443	-5760.18	115.483
11135	AGITAN 218	97.2	CSF	6.106	3.053	0.5	8.5	9.903	12.233	16.267	15.443	6.106	2.896	3.551	0.686	0.949	0.81	23.443	-8839.66	1279.06
14106	AGITAN 218	95.8	CSF	6.106	4.579	0.75	8	9.321	17.476	19.953	17.972	6.106	4.443	3.445	0.542	0.901	0.533	21.405	-6706.8	596.887
25809	AGITAN 218	95.6	CSF	6.106	3.053	0.5	7	8.155	14.563	18.688	16.267	6.106	3.022	3.222	0.542	0.87	0.56	17.52	-1052.99	-2611.04
15169	AGITAN 218	95.6	CSF	6.106	3.816	0.625	7	8.155	18.641	23.9	16.969	6.275	3.816	3.222	0.424	0.71	0.438	17.52	-1670.4	357.264
13478	AGITAN 218	96.2	CSF	6.106	3.816	0.625	6.5	7.573	16.311	21.479	16.075	5.397	3.816	3.105	0.454	0.748	0.464	15.677	-3600.34	727.493
12958	AGITAN 218	95.5	CSF	6.106	3.053	0.5	6	6.99	13.398	18.688	15.202	5.397	2.994	2.983	0.502	0.813	0.522	13.903	-2927.88	849.463
16851	AGITAN 218	96.2	CSF	6.106	2.29	0.375	6	6.99	9.903	15.635	13.837	4.318	2.29	2.983	0.599	0.885	0.706	13.903	-3838.88	-18.3607
25063	AGITAN 218	96.5	CSF	6.106	3.816	0.625	6	6.99	16.893	20.847	17.361	6.106	3.592	2.983	0.45	0.833	0.414	13.903	-1144.74	-2356.3
25557	AGITAN 218	95.5	CSF	6.106	2.29	0.375	6	6.99	9.903	15.635	13.724	4.318	2.29	2.983	0.599	0.878	0.706	13.903	-1555.98	-2533.32
26795	AGITAN 218	96.8	CSF	6.106	3.816	0.625	5.5	6.408	20.971	27.215	18.517	6.275	3.816	2.856	0.33	0.68	0.306	12.202	-1378.97	-2964
14050	AGITAN 218	95.7	CSF	6.106	6.106	1	5	5.825	26.797	30.376	20.235	6.476	5.927	2.723	0.282	0.666	0.217	10.577	-2554.41	604.443
10567	AGITAN 218	95	CSF	6.106	3.816	0.625	5	5.825	15.146	21.741	16.463	5.793	3.816	2.723	0.394	0.757	0.385	10.577	-9553.13	1436.65
5493	AGITAN 218	96.2	CSF	6.106	1.526	0.25	5	5.825	6.99	14.371	13.476	4.318	1.526	2.723	0.595	0.938	0.833	10.577	-5188.11	2659.59
483	AGITAN 218	94.1	CSF	6.106	3.053	0.5	4.5	5.243	12.233	18.056	14.899	4.779	3.053	2.584	0.45	0.825	0.429	9.03	-4553.43	3928.94
26294	AGITAN 218	96.1	CSF	6.106	1.526	0.25	4.5	5.243	6.99	14.109	13.476	3.238	1.526	2.584	0.575	0.955	0.75	9.03	-1601.32	-2817.2
4708	AGITAN 218	96.2	CSF	6.106	2.29	0.375	4.5	5.243	10.486	16.267	14.811	6.106	2.29	2.584	0.499	0.91	0.5	9.03	-5869.2	2823.65
20352	AGITAN 218	96	CSF	6.106	3.816	0.625	4.5	5.243	19.806	22.373	17.864	6.476	3.816	2.584	0.363	0.798	0.265	9.03	-5886.47	-968.218
13321	AGITAN 218	95.1	CSF	6.106	1.526	0.25	4.5	5.243	6.99	14.109	13.476	4.318	1.526	2.584	0.575	0.955	0.75	9.03	-6276.13	742.604
9795	AGITAN 281	96	CSF	6.106	3.816	0.625	9	10.486	19.224	23.006	16.777	6.106	3.816	3.654	0.499	0.729	0.545	25.542	-4298.7	1601.79
27192	AGITAN 281	95.4	CSF	6.106	3.816	0.625	8.5	9.903	16.311	19.32	16.697	6.106	3.816	3.551	0.577	0.864	0.607	23.443	-3923.07	-3089.2
6999	AGITAN 281	94.4	CSF	6.106	1.526	0.25	5.5	6.408	8.155	15.003	14.371	6.106	1.526	2.856	0.598	0.958	0.786	12.202	-1889.51	2296.92
27196	AGITAN 296	94.9	CSF	6.106	1.526	0.25	5	5.825	6.408	13.476	13.284	3.238	1.526	2.723	0.635	0.986	0.909	10.577	-8366.89	-3090.28
14703	AGITAN 633	95.9	CSF	6.106	4.579	0.75	13	15.146	19.806	19.953	17.409	6.275	4.318	4.391	0.691	0.873	0.765	44.341	-2321.27	465.203
20961	AGITAN 633	91.3	CSF	6.106	3.053	0.5	10	11.651	13.398	15.635	15.202	6.106	3.053	3.852	0.774	0.972	0.87	29.915	-5861.64	-1119.33
903	BLISTER FREE 54	97.2	CSF	6.106	4.579	0.75	10.5	12.233	21.554	22.373	18.015	6.275	4.491	3.947	0.554	0.805	0.568	32.187	-5223.73	3802.65
14865	BLISTER FREE 54	96.9	CSF	6.106	3.053	0.5	6	6.99	13.398	17.794	15.171	6.106	3.053	2.983	0.527	0.853	0.522	13.903	-1298.01	402.599
11257	DAPRO DF 4164	96.1	CSF	6.106	3.816	0.625	13.5	15.728	18.059	17.162	16.505	6.106	3.816	4.475	0.819	0.962	0.871	46.924	-2440	1233.72
12249	DAPRO DF-911, DEFOAMER	95.2	CSF	6.106	4.579	0.75	9.5	11.068	19.806	21.109	17.287	6.106	4.579	3.754	0.559	0.819	0.559	27.7	-5659.8	990.862
9396	DAPRO DF-911, DEFOAMER	96.2	CSF	6.106	2.29	0.375	9	10.486	13.398	16.529	15.897	6.106	2.29	3.654	0.694	0.962	0.783	25.542	-6454.22	1714.05
1131	DAPRO DF-911, DEFOAMER	95.9	CSF	6.106	2.29	0.375	8.5	9.903	11.068	15.003	14.109	4.318	2.29	3.551	0.744	0.94	0.895	23.443	-2693.65	3744.37
4615	DAPRO DF-911, DEFOAMER	95	CSF	6.106	3.053	0.5	6.5	7.573	14.563	19.32	15.443	5.397	3.053	3.105	0.505	0.799	0.52	15.677	-2601.91	2840.92
9487	DAPRO DF-911, DEFOAMER	94.7	CSF	6.106	2.29	0.375	5.5	6.408	10.486	17.162	14.811	6.106	2.29	2.856	0.523	0.863	0.611	12.202	-7191.44	1709.73
9699	DECANOIC ACID	96.6	CSF	6.106	5.343	0.875	10.5	12.233	24.466	26.691	18.888	6.476	5.343	3.947	0.465	0.708	0.5	32.187	-9721.51	1627.7
11077	DECANOIC ACID	96.7	CSF	6.106	3.053	0.5	8	9.321	15.728	17.794	16.096	6.106	3.053	3.445	0.608	0.905	0.593	21.405	-9459.22	1311.44
8575	DECANOIC ACID	96	CSF	6.106	2.29	0.375	7.5	8.738	9.903	15.003	14.109	5.397	2.29	3.336	0.698	0.94	0.882	19.43	-9188.3	1925.61
24902	DECANOIC ACID	96.9	CSF	6.106	3.816	0.625	6.5	7.573	16.311	21.479	16.457	6.106	3.755	3.105	0.454	0.766	0.464	15.677	-8246	-2335.8
29036	DIBUTYL KETONE	92.2	CSF	6.106	3.816	0.625	4.5	5.243	15.728	21.479	15.996	6.106	3.816	2.584	0.378	0.745	0.333	9.03	-3994.31	-3679.63
5859	Diisodecyl Azelate	96.1	CSF	6.106	5.343	0.875	19	22.136	25.631	19.953	18.744	6.476	5.31	5.309	0.836	0.939	0.864	78.347	-2955.94	2570
5043	Diisodecyl Azelate	96.9	CSF	6.106	3.816	0.625	17.5	20.389	20.389	17.162	17.162	6.106	3.816	5.095	0.933	1	1	69.254	-2805.91	2751.34
2681	Diisodecyl Azelate	96.3	CSF	6.106	4.579	0.75	16	18.641	20.971	18.688	17.409	6.476	4.318	4.872	0.819	0.932	0.889	60.544	-5028.36	3323.41
20235	Diisodecyl Azelate	95.8	CSF	6.106	3.816	0.625	13.5	15.728	18.059	17.162	16.392	6.106	3.816	4.475	0.819	0.955	0.871	46.924	-5786.09	-900.216
747	Diisodecyl Azelate	96.4	CSF	6.106	3.816	0.625	13	15.146	18.059	17.794	16.921	6.106	3.816	4.391	0.775	0.951	0.839	44.341	-2234.92	3840.43
15460	Diisodecyl Azelate	96.1	CSF	6.106	3.816	0.625	11.5	13.398	18.641	19.32	16.585	5.793	3.816	4.13	0.672	0.858	0.719	36.892	-4713.18	266.596
13852	Diisodecyl Azelate	96.1	CSF	6.106	3.816	0.625	10.5	12.233	19.224	21.109	17.543	6.106	3.816	3.947	0.587	0.831	0.636	32.187	-6181.14	620.634
17604	Diisodecyl Azelate	97.2	CSF	6.106	3.053	0.5	10.5	12.233	15.146	17.162	15.635	6.106	3.053	3.947	0.722	0.911	0.808	32.187	-7082.42	-242.872
7530	Diisodecyl Azelate	96.3	CSF	6.106	3.816	0.625	10	11.651	17.476	18.688	16.729	6.106	3.816	3.852	0.647	0.895	0.667	29.915	-5891.86	2171.71
1720	Diisodecyl Azelate	96.2	CSF	6.106	3.053	0.5	9.5	11.068	13.981	16.267	15.251	5.793	3.053	3.754	0.725	0.937	0.792	27.7	-5690.02	3578.14
8765	Diisodecyl Azelate	96.3	CSF	6.106	5.343	0.875	9	10.486	23.301	28.217	18.766	6.476	4.974	3.654	0.407	0.665	0.45	25.542	-3983.52	1853.29
23113	Diisodecyl Azelate	95.9	CSF	6.106	3.816	0.625	9	10.486	20.971	21.741	18.517	6.106	3.816	3.654	0.528	0.852	0.5	25.542	-984.991	-1747.53
8610	Diisodecyl Azelate	95.2	CSF	6.106	3.816	0.625	8	9.321	16.311	18.688	16.729	6.106	3.592	3.445	0.579	0.895	0.571	21.405	-2830.74	1911.58
21099	Diisodecyl Azelate	94.3	CSF	6.106	4.579	0.75	7.5	8.738	20.971	25.426	18.866	6.106	4.072	3.336	0.412	0.742	0.417	19.43	-7835.83	-1143.08
11198	Diisodecyl Azelate	96.8	CSF	6.106	3.053	0.5	7	8.155	13.398	17.794	15.202	6.106	2.994	3.222	0.569	0.854	0.609	17.52	-850.069	1249.91
12569	Diisodecyl Azelate	97.2	CSF	6.106	5.343	0.875	7	8.155	26.797	31.27	20.366	6.476	5.343	3.222	0.324	0.651	0.304	17.52	-1347.66	954.163
6678	Diisodecyl Azelate	95.1	CSF	6.106	2.29	0.375	6.5	7.573	8.738	14.109	13.837	5.397	2.29	3.105	0.691	0.981	0.867	15.677	-8709.05	2337.93
13160	Diisodecyl Azelate	97.1	CSF	6.106	2.29	0.375	6.5	7.573	9.321	14.109	13.676	4.318	2.29	3.105	0.691	0.969	0.813	15.677	-1265.63	797.653
13320	Diisodecyl Azelate	97	CSF	6.106	2.29	0.375	5.5	6.408	12.233	17.162	15.512	5.793	2.29	2.856	0.523	0.904	0.524	12.202	-6778.04	739.366
10586	Diisodecyl Azelate	93.4	CSF	6.106	2.29	0.375	5	5.825	8.738	15.635	14.109	4.318	2.29	2.723	0.547	0.902	0.667	10.577	-5201.06	1433.41
25157	Diisodecyl Azelate	94.5	CSF	6.106	2.29	0.375	4.5	5.243	8.738	15.003	13.628	4.318	2.29	2.584	0.541	0.908	0.6	9.03	-8520.16	-2398.4
22610	Diisodecyl Azelate	96.4	CSF	6.106	3.053	0.5	4.5	5.243	14.563	19.32	16.267	6.106	3.022	2.584	0.42	0.842	0.36	9.03	-7251.89	-1613.69
24247	Diisooctyl Azelate	96.8	CSF	6.106	5.343	0.875	13	15.146	23.884	23.9	19.318	6.476	5.089	4.391	0.577	0.808	0.634	44.341	-5054.26	-2105.89
29414	Diisooctyl Azelate	95.5	CSF	6.106	3.816	0.625	11.5	13.398	18.641	19.32	16.585	6.106	3.816	4.13	0.672	0.858	0.719	36.892	-8586	-3783.25
16991	Diisooctyl Azelate	96.3	CSF	6.106	2.29	0.375	6	6.99	9.903	15.635	14.762	6.106	2.29	2.983	0.599	0.944	0.706	13.903	-6170.35	-66.933
10628	PENTYL PROPIONATE	92.4	CSF	6.106	4.579	0.75	14.5	16.893	21.554	19.32	17.361	6.106	4.491	4.638	0.754	0.899	0.784	52.233	-6076.44	1416.14
4952	PENTYL PROPIONATE	95.1	CSF	6.106	3.816	0.625	12	13.981	19.224	18.688	17.431	6.476	3.816	4.219	0.709	0.933	0.727	39.324	-1357.38	2795.59
16894	PENTYL PROPIONATE	93.3	CSF	6.106	3.053	0.5	6.5	7.573	13.398	18.426	14.549	4.318	3.053	3.105	0.529	0.79	0.565	15.677	-7679.32	-29.1546
27997	TEGO WET 265	82.2	CSF	6.106	3.053	0.5	12	13.981	15.146	16.529	16.289	6.106	3.053	4.219	0.802	0.985	0.923	39.324	-8193.11	-3340.7
9264	AGITAN 218	96.4	CSF	6.045	2.806	0.464	7.5	8.738	12.816	17.162	15.181	5.793	2.806	3.336	0.611	0.885	0.682	19.43	-4143.27	1731.32
19957	AGITAN 218	96.7	CSF	6.045	3.022	0.5	5.5	6.408	12.233	16.267	15.133	6.106	2.994	2.856	0.552	0.93	0.524	12.202	-1236.49	-857.041
3450	BLISTER FREE 54	95.4	CSF	6.045	5.829	0.964	15.5	18.059	26.797	23.268	20.739	7.556	5.612	4.795	0.647	0.891	0.674	57.728	-5538.91	3158.26
17963	BLISTER FREE 54	94.5	CSF	6.045	3.022	0.5	6	6.99	12.816	17.794	15.181	5.793	3.022	2.983	0.527	0.853	0.545	13.903	-6759.69	-314.112
16423	DAPRO DF-911, DEFOAMER	95.8	CSF	6.045	3.454	0.571	7	8.155	14.563	19.953	15.813	6.106	3.454	3.222	0.507	0.793	0.56	17.52	-1180.36	78.7837
3614	AGITAN 218	95	CSF	6.021	5.498	0.913	13.5	15.728	25.049	22.744	19.126	6.476	5.397	4.475	0.618	0.841	0.628	46.924	-9426.84	3077.31
13972	AGITAN 218	95.8	CSF	6.021	4.189	0.696	11	12.816	19.806	20.847	17.455	6.476	4.189	4.039	0.609	0.837	0.647	34.513	-2716.32	607.681
12463	AGITAN 218	95.9	CSF	6.021	2.88	0.478	8.5	9.903	12.233	15.373	14.867	5.397	2.88	3.551	0.726	0.967	0.81	23.443	-2988.33	969.274
11329	AGITAN 218	85.5	CSF	6.021	2.618	0.435	6.5	7.573	11.651	16.267	14.674	5.397	2.618	3.105	0.6	0.902	0.65	15.677	-5834.66	1224.01
8265	AGITAN 218	96.4	CSF	6.021	3.665	0.609	4.5	5.243	13.398	19.32	15.52	5.397	3.665	2.584	0.42	0.803	0.391	9.03	-7172.01	1967.7
4026	AGITAN 633	96.7	CSF	6.021	5.498	0.913	9.5	11.068	19.806	21.479	18.79	6.476	5.12	3.754	0.549	0.875	0.559	27.7	-1639.1	3003.91
16962	AGITAN 633	95.7	CSF	6.021	3.141	0.522	6	6.99	11.651	16.529	14.857	3.862	3.072	2.983	0.567	0.899	0.6	13.903	-6527.62	-49.6628
22302	AGITAN 633	95.3	CSF	6.021	2.618	0.435	5.5	6.408	12.233	17.162	14.867	5.397	2.618	2.856	0.523	0.866	0.524	12.202	-9604.94	-1499.27
3314	DAPRO DF-911, DEFOAMER	94.7	CSF	6.021	2.618	0.435	8	9.321	11.068	14.741	14.427	5.397	2.618	3.445	0.734	0.979	0.842	21.405	-4617.11	3187.41
17278	DECANOIC ACID	95.4	CSF	6.021	3.665	0.609	7	8.155	19.224	23.9	17.526	6.476	3.665	3.222	0.424	0.733	0.424	17.52	-3710.43	-133.855
27525	DECANOIC ACID	95.9	CSF	6.021	3.403	0.565	6	6.99	13.398	17.794	15.52	6.106	3.293	2.983	0.527	0.872	0.522	13.903	-9282.21	-3210.1
22079	Diisodecyl Azelate	96.4	CSF	6.021	4.45	0.739	9	10.486	22.136	23.006	18.28	6.275	4.437	3.654	0.499	0.795	0.474	25.542	-4920.42	-1466.89
1986	Diisodecyl Azelate	95.9	CSF	6.021	2.88	0.478	6	6.99	12.233	16.529	15.049	3.816	2.88	2.983	0.567	0.91	0.571	13.903	-6175.74	3545.76
23341	Diisodecyl Azelate	90.9	CSF	6.021	3.665	0.609	6	6.99	14.563	18.688	15.489	5.397	3.665	2.983	0.502	0.829	0.48	13.903	-8036.6	-1852.23
2907	AGITAN 633	95.5	CSF	6.013	4.009	0.667	8.5	9.903	16.893	20.215	16.739	5.793	4.009	3.551	0.552	0.828	0.586	23.443	-4235.01	3300.74
25477	DECANOIC ACID	97.7	CSF	6.013	4.61	0.767	8.5	9.903	20.971	23.268	18.308	5.803	4.61	3.551	0.479	0.787	0.472	23.443	-2078.41	-2487.99
25756	AGITAN 218	95.6	CSF	5.987	3.592	0.6	6.5	7.573	13.981	17.162	15.45	5.793	3.592	3.105	0.568	0.9	0.542	15.677	-4352.67	-2597.01
21947	AGITAN 633	95.9	CSF	5.987	2.994	0.5	5.5	6.408	11.651	17.162	14.738	6.106	2.896	2.856	0.523	0.859	0.55	12.202	-3863.7	-1390.26
6988	AGITAN 633	96.7	CSF	5.987	2.096	0.35	5	5.825	9.321	14.741	13.676	4.318	2.096	2.723	0.58	0.928	0.625	10.577	-6030.03	2301.23
13742	BLISTER FREE 54	95.9	CSF	5.987	3.592	0.6	5	5.825	15.146	20.847	15.563	6.106	3.592	2.723	0.41	0.747	0.385	10.577	-9231.47	648.698
4807	DAPRO DF 4164	95.9	CSF	5.987	4.491	0.75	10	11.651	19.806	20.847	16.928	5.793	4.491	3.852	0.58	0.812	0.588	29.915	-5797.96	2819.34
24819	DAPRO DF-911, DEFOAMER	96.3	CSF	5.987	3.892	0.65	6	6.99	17.476	23.006	16.457	5.793	3.816	2.983	0.407	0.715	0.4	13.903	-4543.72	-2305.57
16563	DECANOIC ACID	97.4	CSF	5.987	3.592	0.6	11.5	13.398	15.728	16.267	15.642	6.106	3.592	4.13	0.798	0.962	0.852	36.892	-4173.49	12.9414
25443	Diisodecyl Azelate	95.8	CSF	5.987	3.592	0.6	11.5	13.398	15.146	16.267	15.835	6.106	3.592	4.13	0.798	0.973	0.885	36.892	-7481.8	-2480.43
24906	Diisodecyl Azelate	88.5	CSF	5.987	5.089	0.85	11	12.816	23.884	24.27	18.423	6.476	5.089	4.039	0.523	0.759	0.537	34.513	-5991.17	-2336.87
20648	Diisodecyl Azelate	95.9	CSF	5.987	3.293	0.55	8	9.321	12.233	15.635	14.93	3.862	3.238	3.445	0.692	0.955	0.762	21.405	-2926.8	-1018.95
22453	Diisodecyl Azelate	96	CSF	5.987	2.395	0.4	6.5	7.573	11.651	15.373	14.26	4.318	2.395	3.105	0.635	0.928	0.65	15.677	-1578.65	-1591.02
21413	Diisodecyl Azelate	96.1	CSF	5.987	2.694	0.45	5	5.825	12.816	17.794	15.154	6.106	2.694	2.723	0.481	0.852	0.455	10.577	-5055.34	-1241.3
28918	LIGROIN	83.9	CSF	5.987	4.491	0.75	10	11.651	18.641	19.953	17.047	6.106	4.491	3.852	0.606	0.854	0.625	29.915	-2585.72	-3615.94
6471	AGITAN 218	96.4	CSF	5.927	5.715	0.964	13.5	15.728	22.719	21.479	19.588	6.476	4.827	4.475	0.655	0.912	0.692	46.924	-9725.83	2421.04
12971	AGITAN 218	96.1	CSF	5.927	4.234	0.714	8	9.321	15.728	18.688	16.92	6.106	4.102	3.445	0.579	0.905	0.593	21.405	-7285.35	847.304
15067	AGITAN 218	96.7	CSF	5.927	5.504	0.929	5.5	6.408	21.554	23.638	19.382	6.476	5.31	2.856	0.38	0.82	0.297	12.202	-2218.73	363.741
598	DAPRO DF 4164	95.2	CSF	5.927	2.329	0.393	4.5	5.243	9.903	16.267	14.648	5.397	2.329	2.584	0.499	0.9	0.529	9.03	-6892.45	3908.43
980	DAPRO DF-911, DEFOAMER	93.5	CSF	5.927	3.599	0.607	7.5	8.738	16.311	19.32	16.319	6.106	3.599	3.336	0.542	0.845	0.536	19.43	-7251.89	3799.42
21352	DAPRO DF-911, DEFOAMER	95.8	CSF	5.927	3.81	0.643	6.5	7.573	16.311	21.479	16.175	5.397	3.81	3.105	0.454	0.753	0.464	15.677	-2183.11	-1235.9
21291	DAPRO DF-911, DEFOAMER	96.6	CSF	5.927	2.54	0.429	5	5.825	9.321	15.635	14.401	5.397	2.54	2.723	0.547	0.921	0.625	10.577	-4803.85	-1233.75
26833	DECANOIC ACID	95.9	CSF	5.927	3.81	0.643	8.5	9.903	16.893	18.426	16.367	5.397	3.81	3.551	0.605	0.888	0.586	23.443	-1979.1	-2966.15
16321	Diisodecyl Azelate	96.2	CSF	5.927	3.387	0.571	8.5	9.903	15.146	18.426	16.728	5.461	3.238	3.551	0.605	0.908	0.654	23.443	-3812.97	101.451
7429	AGITAN 218	95	CSF	5.829	3.022	0.519	9	10.486	13.981	16.529	15.835	5.343	2.994	3.654	0.694	0.958	0.75	25.542	-7512.02	2194.37
2200	AGITAN 218	96.8	CSF	5.829	3.67	0.63	7	8.155	14.563	18.688	15.813	5.397	3.67	3.222	0.542	0.846	0.56	17.52	-5763.42	3447.54
6255	BLISTER FREE 54	96.3	CSF	5.829	5.397	0.926	9.5	11.068	17.476	20.215	18.334	5.829	4.869	3.754	0.583	0.907	0.633	27.7	-2900.9	2453.43
9512	Diisodecyl Azelate	96.7	CSF	5.829	3.886	0.667	13	15.146	19.806	19.582	17.553	6.476	3.886	4.391	0.705	0.896	0.765	44.341	-7113.73	1702.18
22742	Diisodecyl Azelate	96.4	CSF	5.829	4.749	0.815	11	12.816	16.893	18.688	17.26	6.476	4.318	4.039	0.679	0.924	0.759	34.513	-2936.52	-1630.96
4075	Diisodecyl Azelate	96.9	CSF	5.829	3.238	0.556	5.5	6.408	11.068	17.162	15.373	5.343	3.238	2.856	0.523	0.896	0.579	12.202	-2764.89	2974.77
2674	AGITAN 218	96.4	CSF	5.813	3.207	0.552	6.5	7.573	12.816	17.162	15.157	5.397	3.207	3.105	0.568	0.883	0.591	15.677	-5083.41	3326.65
2075	AGITAN 633	95.6	CSF	5.813	3.608	0.621	8.5	9.903	13.981	16.267	15.597	5.397	3.608	3.551	0.686	0.959	0.708	23.443	-3448.14	3496.11
4494	AGITAN 633	92.3	CSF	5.813	5.011	0.862	8	9.321	18.641	20.847	18.143	6.106	4.827	3.445	0.519	0.87	0.5	21.405	-3448.14	2893.81
20481	DAPRO DF-911, DEFOAMER	96.4	CSF	5.813	4.209	0.724	6.5	7.573	14.563	19.32	16.443	5.397	4.209	3.105	0.505	0.851	0.52	15.677	-6564.32	-991.964
15704	Diisodecyl Azelate	96.7	CSF	5.813	2.606	0.448	5	5.825	9.321	14.741	13.878	4.344	2.606	2.723	0.58	0.941	0.625	10.577	-7676.08	233.135
20081	DIISODECYL AZELATE	88.7	CSF	5.813	3.808	0.655	4.5	5.243	13.398	19.32	16.229	6.106	3.67	2.584	0.42	0.84	0.391	9.03	-3424.4	-868.914
2288	PENTYL PROPIONATE	88.7	CSF	5.813	5.612	0.966	9.5	11.068	19.806	20.585	18.727	6.275	5.236	3.754	0.573	0.91	0.559	27.7	-7921.1	3435.66
19258	AGITAN 218	95.7	CSF	5.803	4.779	0.824	15	17.476	20.389	17.794	17.089	6.106	4.491	4.717	0.833	0.96	0.857	54.958	-8049.55	-637.926
14200	AGITAN 218	95.4	CSF	5.803	4.779	0.824	10	11.651	19.224	22.635	17.33	5.397	4.779	3.852	0.535	0.766	0.606	29.915	-9276.81	581.776
1297	AGITAN 218	96.4	CSF	5.803	3.755	0.647	9.5	11.068	13.981	16.267	15.531	5.397	3.755	3.754	0.725	0.955	0.792	27.7	-6684.13	3687.16
8343	AGITAN 218	93.5	CSF	5.803	5.461	0.941	8.5	9.903	23.301	24.532	18.662	6.758	4.974	3.551	0.455	0.761	0.425	23.443	-2291.04	1960.15
9461	AGITAN 218	95	CSF	5.803	2.731	0.471	8	9.321	11.651	14.741	14.084	5.397	2.731	3.445	0.734	0.955	0.8	21.405	-6207.04	1710.81
1255	AGITAN 218	94.9	CSF	5.803	2.731	0.471	7.5	8.738	10.486	14.109	13.644	5.343	2.731	3.336	0.743	0.967	0.833	19.43	-2830.74	3699.03
8122	AGITAN 218	96.6	CSF	5.803	2.389	0.412	6.5	7.573	9.903	14.109	13.452	5.343	2.389	3.105	0.691	0.953	0.765	15.677	-9325.38	2020.59
6020	AGITAN 218	95.9	CSF	5.803	2.389	0.412	5.5	6.408	8.738	14.109	13.452	5.397	2.389	2.856	0.636	0.953	0.733	12.202	-9273.57	2536.54
18336	AGITAN 218	96.3	CSF	5.803	2.731	0.471	5	5.825	9.321	14.741	13.963	5.397	2.731	2.723	0.58	0.947	0.625	10.577	-9709.64	-392.907
18746	AGITAN 218	96.2	CSF	5.803	2.731	0.471	5	5.825	9.321	14.741	13.813	5.397	2.731	2.723	0.58	0.937	0.625	10.577	-7024.14	-504.083
11626	AGITAN 633	96.7	CSF	5.803	3.755	0.647	13.5	15.728	17.476	16.267	15.803	5.397	3.755	4.475	0.864	0.971	0.9	46.924	-7898.44	1146.29
5014	AGITAN 633	96.9	CSF	5.803	2.389	0.412	5.5	6.408	9.321	15.003	13.644	5.397	2.389	2.856	0.598	0.909	0.688	12.202	-1839.86	2769.68
13871	BLISTER FREE 54	93.2	CSF	5.803	2.731	0.471	9	10.486	12.233	14.741	14.277	5.397	2.731	3.654	0.779	0.969	0.857	25.542	-7313.41	616.316
21894	DAPRO DF-911, DEFOAMER	96.2	CSF	5.803	3.413	0.588	8	9.321	12.233	15.635	14.899	3.862	3.072	3.445	0.692	0.953	0.762	21.405	-8469.43	-1374.07
26183	DAPRO DF-911, DEFOAMER	96.2	CSF	5.803	2.389	0.412	5.5	6.408	8.738	14.109	13.452	5.397	2.389	2.856	0.636	0.953	0.733	12.202	-3438.43	-2736.25
13791	DECANOIC ACID	96.7	CSF	5.803	2.389	0.412	5.5	6.408	8.738	14.109	13.452	5.343	2.389	2.856	0.636	0.953	0.733	12.202	-5212.93	632.507
17775	DECANOIC ACID	96.3	CSF	5.803	2.731	0.471	5	5.825	9.903	15.635	13.565	5.397	2.731	2.723	0.547	0.868	0.588	10.577	-3724.46	-261.222
10396	DIBUTYL KETONE	93.5	CSF	5.803	3.072	0.529	5	5.825	12.233	18.688	14.899	3.816	3.072	2.723	0.458	0.797	0.476	10.577	-3046.61	1467.95
27985	Diisodecyl Azelate	93	CSF	5.803	5.803	1	12.5	14.563	27.962	25.797	20.381	6.869	5.688	4.306	0.524	0.79	0.521	41.808	-3788.15	-3338.54
6273	Diisodecyl Azelate	96.2	CSF	5.803	4.437	0.765	11	12.816	18.641	19.953	17.69	6.476	4.318	4.039	0.636	0.887	0.688	34.513	-4719.66	2452.35
16910	Diisodecyl Azelate	96.8	CSF	5.803	2.731	0.471	9	10.486	12.233	14.741	14.277	5.397	2.731	3.654	0.779	0.969	0.857	25.542	-2717.4	-30.234
26789	Diisodecyl Azelate	79.9	CSF	5.803	2.731	0.471	9	10.486	12.233	14.741	14.277	5.397	2.731	3.654	0.779	0.969	0.857	25.542	-4926.9	-2964
13299	Diisodecyl Azelate	96.7	CSF	5.803	3.413	0.588	6	6.99	12.233	17.794	15.892	5.803	3.238	2.983	0.527	0.893	0.571	13.903	-3204.2	743.683
11970	ETHYL LAURATE	96.2	CSF	5.803	2.731	0.471	7.5	8.738	10.486	14.109	13.644	5.397	2.731	3.336	0.743	0.967	0.833	19.43	-5855.17	1089.09
17833	PENTYL PROPIONATE	96.1	CSF	5.803	3.413	0.588	12	13.981	16.893	16.9	16.164	5.793	3.413	4.219	0.784	0.956	0.828	39.324	-3205.28	-266.619
16887	AGITAN 218	95.5	CSF	5.793	5.31	0.917	11.5	13.398	26.214	25.426	19.445	6.476	5.31	4.13	0.51	0.765	0.511	36.892	-6829.85	-24.837
22349	AGITAN 218	96.2	CSF	5.793	3.862	0.667	10.5	12.233	18.059	19.32	16.505	6.106	3.816	3.947	0.642	0.854	0.677	32.187	-1177.12	-1514.39
26765	AGITAN 218	95.3	CSF	5.793	2.896	0.5	10.5	12.233	15.146	17.162	16.2	5.793	2.896	3.947	0.722	0.944	0.808	32.187	-923.467	-2960.76
11163	AGITAN 218	96.5	CSF	5.793	3.379	0.583	10.5	12.233	15.146	16.267	15.691	6.106	3.379	3.947	0.762	0.965	0.808	32.187	-2755.18	1265.03
19012	AGITAN 218	96.4	CSF	5.793	2.896	0.5	10	11.651	13.981	15.635	14.979	5.397	2.896	3.852	0.774	0.958	0.833	29.915	-4023.45	-600.148
25317	AGITAN 218	96.6	CSF	5.793	2.896	0.5	8	9.321	12.233	15.635	14.277	4.318	2.896	3.445	0.692	0.913	0.762	21.405	-7072.71	-2467.48
4110	AGITAN 218	96.2	CSF	5.793	3.862	0.667	8	9.321	16.311	19.582	15.691	5.397	3.862	3.445	0.553	0.801	0.571	21.405	-7881.17	2963.97
27953	AGITAN 218	96.1	CSF	5.793	4.344	0.75	5.5	6.408	19.806	23.268	17.137	5.397	4.344	2.856	0.386	0.737	0.324	12.202	-2594.35	-3335.3
3548	AGITAN 218	96.1	CSF	5.793	2.896	0.5	5.5	6.408	11.068	17.162	14.164	5.397	2.896	2.856	0.523	0.825	0.579	12.202	-5153.57	3104.29
15643	AGITAN 218	96.5	CSF	5.793	4.827	0.833	5	5.825	21.554	26.059	18.111	6.106	4.579	2.723	0.328	0.695	0.27	10.577	-9314.59	236.374
12280	AGITAN 218	95.8	CSF	5.793	2.414	0.417	5	5.825	12.816	16.9	15.306	5.793	2.414	2.723	0.506	0.906	0.455	10.577	-1502.02	986.545
781	AGITAN 281	95.7	CSF	5.793	3.379	0.583	8.5	9.903	13.981	17.162	15.01	5.397	3.379	3.551	0.65	0.875	0.708	23.443	-1794.53	3826.4
12378	AGITAN 633	95.8	CSF	5.793	4.827	0.833	9.5	11.068	20.389	22.373	17.535	5.793	4.827	3.754	0.527	0.784	0.543	27.7	-5355.41	975.751
6409	AGITAN 633	95.9	CSF	5.793	3.379	0.583	4.5	5.243	12.816	19.32	15.251	4.579	3.238	2.584	0.42	0.789	0.409	9.03	-5899.42	2439.39
5468	AGITAN 633	96.4	CSF	5.793	2.414	0.417	4.5	5.243	9.903	16.267	13.724	5.397	2.414	2.584	0.499	0.844	0.529	9.03	-5836.82	2670.38
18455	BLISTER FREE 54	92.6	CSF	5.793	3.862	0.667	13.5	15.728	16.893	16.267	15.883	5.793	3.816	4.475	0.864	0.976	0.931	46.924	-8139.14	-435.002
18818	Brij O10	94.6	CSF	5.793	4.827	0.833	12.5	14.563	18.641	19.32	18.237	6.476	4.579	4.306	0.7	0.944	0.781	41.808	-7255.13	-518.115
4525	DAPRO DF 4164	95.9	CSF	5.793	3.862	0.667	8	9.321	16.893	19.953	15.883	5.397	3.862	3.445	0.542	0.796	0.552	21.405	-2925.72	2874.38
9063	DAPRO DF 4164	95.3	CSF	5.793	3.862	0.667	7	8.155	15.728	19.953	15.642	5.793	3.816	3.222	0.507	0.784	0.519	17.52	-5885.39	1812.27
14756	DAPRO DF 4164	95.6	CSF	5.793	2.414	0.417	5.5	6.408	8.738	14.109	13.452	5.397	2.414	2.856	0.636	0.953	0.733	12.202	-4780.1	446.853
5700	DAPRO DF-911, DEFOAMER	95.4	CSF	5.793	3.379	0.583	12	13.981	15.146	15.635	15.251	5.397	3.379	4.219	0.848	0.975	0.923	39.324	-5627.42	2581.87
3284	DAPRO DF-911, DEFOAMER	95.9	CSF	5.793	4.827	0.833	10.5	12.233	20.971	21.479	17.305	5.461	4.827	3.947	0.577	0.806	0.583	32.187	-4365.62	3187.41
6898	DAPRO DF-911, DEFOAMER	96.1	CSF	5.793	2.896	0.5	6.5	7.573	11.651	16.267	15.147	5.793	2.731	3.105	0.6	0.931	0.65	15.677	-6969.09	2319.58
17350	DAPRO DF-911, DEFOAMER	93.4	CSF	5.793	2.896	0.5	5	5.825	13.398	17.794	14.674	5.397	2.896	2.723	0.481	0.825	0.435	10.577	-2858.8	-145.728
170	DAPRO DF-911, DEFOAMER	95.6	CSF	5.793	1.931	0.333	5	5.825	8.155	14.371	13.092	5.343	1.931	2.723	0.595	0.911	0.714	10.577	-8689.62	4029.32
601	DECANOIC ACID	94.9	CSF	5.793	3.862	0.667	7.5	8.738	16.893	20.215	16.673	5.803	3.862	3.336	0.518	0.825	0.517	19.43	-3291.63	3909.51
5734	DECANOYL CHLORIDE	93.7	CSF	5.793	2.896	0.5	5.5	6.408	12.816	17.162	15.01	5.397	2.896	2.856	0.523	0.875	0.5	12.202	-1097.25	2576.48
28095	DIBUTYL KETONE	79.8	CSF	5.793	2.896	0.5	8	9.321	11.651	15.635	14.866	5.793	2.896	3.445	0.692	0.951	0.8	21.405	-9675.1	-3375.24
11048	Diisodecyl Azelate	96.9	CSF	5.793	5.31	0.917	17	19.806	25.049	21.741	18.664	6.106	5.31	5.022	0.726	0.858	0.791	66.308	-7675.01	1322.23
19161	Diisodecyl Azelate	96.6	CSF	5.793	5.793	1	10.5	12.233	22.136	24.532	19.227	6.476	5.397	3.947	0.505	0.784	0.553	32.187	-4373.17	-624.974
22570	Diisodecyl Azelate	95.7	CSF	5.793	4.827	0.833	10	11.651	21.554	23.9	18.21	6.476	4.318	3.852	0.506	0.762	0.541	29.915	-9165.63	-1609.37
137	Diisodecyl Azelate	96.2	CSF	5.793	3.379	0.583	9.5	11.068	13.981	16.267	15.251	4.579	3.238	3.754	0.725	0.937	0.792	27.7	-5855.17	4035.8
693	Diisodecyl Azelate	96.4	CSF	5.793	2.896	0.5	9	10.486	12.233	14.741	14.308	5.397	2.896	3.654	0.779	0.971	0.857	25.542	-2413.01	3870.66
7141	Diisodecyl Azelate	96.6	CSF	5.793	2.896	0.5	9	10.486	12.816	15.635	15.01	5.397	2.896	3.654	0.734	0.96	0.818	25.542	-4900.99	2227.83
11718	Diisodecyl Azelate	96.6	CSF	5.793	4.827	0.833	9	10.486	19.806	20.847	17.996	5.793	4.827	3.654	0.551	0.863	0.529	25.542	-2010.4	1114.99
4937	Diisodecyl Azelate	96.3	CSF	5.793	3.379	0.583	8.5	9.903	13.398	16.267	15.171	5.397	3.379	3.551	0.686	0.933	0.739	23.443	-7232.46	2799.91
14405	Diisodecyl Azelate	96	CSF	5.793	2.414	0.417	8	9.321	11.068	14.741	14.164	5.397	2.414	3.445	0.734	0.961	0.842	21.405	-7749.48	498.664
11289	Diisodecyl Azelate	95.8	CSF	5.793	3.379	0.583	7	8.155	13.398	17.794	15.37	5.793	3.238	3.222	0.569	0.864	0.609	17.52	-7600.53	1229.41
25700	Diisodecyl Azelate	95.8	CSF	5.793	3.862	0.667	5.5	6.408	18.059	23.268	16.673	6.106	3.862	2.856	0.386	0.717	0.355	12.202	-4686.19	-2594.85
20315	Diisodecyl Azelate	96.6	CSF	5.793	2.414	0.417	5	5.825	9.321	14.741	13.532	5.397	2.414	2.723	0.58	0.918	0.625	10.577	-5911.29	-945.551
22569	Diisooctyl Azelate	96.8	CSF	5.793	4.344	0.75	8	9.321	19.806	23.006	17.025	5.397	4.344	3.445	0.47	0.74	0.471	21.405	-1018.45	-1607.21
21206	Diisooctyl Azelate	93.5	CSF	5.793	2.896	0.5	7	8.155	11.068	15.635	14.786	5.793	2.896	3.222	0.647	0.946	0.737	17.52	-8634.58	-1208.92
1849	Diisooctyl Azelate	95.1	CSF	5.793	2.896	0.5	6	6.99	11.068	15.635	14.164	5.397	2.896	2.983	0.599	0.906	0.632	13.903	-2906.29	3558.71
10081	ETHYL LAURATE	96.9	CSF	5.793	5.31	0.917	15.5	18.059	21.554	19.32	18.311	6.476	5.089	4.795	0.78	0.948	0.838	57.728	-6868.71	1554.3
5086	PENTYL PROPIONATE	96.2	CSF	5.793	4.344	0.75	12	13.981	19.806	19.953	17.025	5.793	4.344	4.219	0.664	0.853	0.706	39.324	-6603.18	2728.67
16320	AGITAN 218	94.4	CSF	5.759	3.927	0.682	6.5	7.573	17.476	21.479	16.393	5.793	3.927	3.105	0.454	0.763	0.433	15.677	-6511.43	100.371
8841	AGITAN 218	95.4	CSF	5.759	3.927	0.682	4.5	5.243	15.146	21.479	15.713	5.397	3.927	2.584	0.378	0.732	0.346	9.03	-2890.1	1842.5
857	AGITAN 633	96.2	CSF	5.759	2.356	0.409	7	8.155	11.068	14.741	14.155	5.397	2.356	3.222	0.687	0.96	0.737	17.52	-3227.95	3809.13
5110	BLISTER FREE 54	95.1	CSF	5.759	3.927	0.682	12.5	14.563	16.311	16.267	15.953	5.397	3.927	4.306	0.832	0.981	0.893	41.808	-3305.66	2721.11
4211	BLISTER FREE 54	95.5	CSF	5.759	2.618	0.455	5	5.825	11.068	16.529	14.186	5.397	2.618	2.723	0.518	0.858	0.526	10.577	-967.721	2947.78
22438	DAPRO DF 4164	95.9	CSF	5.759	2.618	0.455	6.5	7.573	11.651	16.267	14.234	5.397	2.618	3.105	0.6	0.875	0.65	15.677	-9222.84	-1586.7
20130	DAPRO DF 4164	95.2	CSF	5.759	2.88	0.5	5.5	6.408	12.233	16.267	14.427	5.397	2.88	2.856	0.552	0.887	0.524	12.202	-5795.8	-873.232
2817	DECANOIC ACID	93.8	CSF	5.759	2.356	0.409	5.5	6.408	9.321	14.109	13.41	5.343	2.356	2.856	0.636	0.95	0.688	12.202	-3334.81	3312.61
12150	Diisodecyl Azelate	96.7	CSF	5.759	4.974	0.864	12.5	14.563	19.224	18.426	17.535	6.106	4.827	4.306	0.734	0.952	0.758	41.808	-6174.66	1030.8
19369	Diisodecyl Azelate	96.5	CSF	5.759	4.712	0.818	9	10.486	18.641	19.953	17.365	5.688	4.712	3.654	0.575	0.87	0.563	25.542	-4212.35	-682.181
7576	Diisodecyl Azelate	96.3	CSF	5.759	3.927	0.682	7.5	8.738	14.563	17.162	15.489	5.397	3.927	3.336	0.611	0.903	0.6	19.43	-5885.39	2150.12
10325	Diisodecyl Azelate	95	CSF	5.759	3.665	0.636	7.5	8.738	17.476	19.32	17.259	5.461	3.599	3.336	0.542	0.893	0.5	19.43	-2459.43	1469.03
23508	Diisodecyl Azelate	96.2	CSF	5.759	4.712	0.818	7.5	8.738	18.641	22.373	17.727	6.476	4.318	3.336	0.468	0.792	0.469	19.43	-7678.24	-1868.42
3824	Diisodecyl Azelate	93	CSF	5.759	3.927	0.682	7	8.155	17.476	19.953	16.393	5.793	3.927	3.222	0.507	0.822	0.467	17.52	-4592.29	3063.28
16992	Diisodecyl Azelate	96.1	CSF	5.759	2.356	0.409	6	6.99	11.068	15.635	14.155	5.397	2.356	2.983	0.599	0.905	0.632	13.903	-6129.33	-68.0123
21231	PENTYL PROPIONATE	96.9	CSF	5.759	4.712	0.818	7.5	8.738	16.893	20.585	17.407	5.803	4.191	3.336	0.509	0.846	0.517	19.43	-7873.61	-1218.63
24324	PENTYL PROPIONATE	90.3	CSF	5.759	2.618	0.455	5.5	6.408	9.321	14.109	13.554	5.343	2.618	2.856	0.636	0.961	0.688	12.202	-8201.74	-2115.6
7138	AGITAN 218	95.1	CSF	5.715	5.08	0.889	14	16.311	22.136	19.953	18.334	6.106	5.08	4.557	0.718	0.919	0.737	49.554	-1562.46	2229.99
9959	AGITAN 218	94.6	CSF	5.715	3.81	0.667	9	10.486	15.728	17.794	16.127	5.793	3.81	3.654	0.645	0.906	0.667	25.542	-8532.03	1584.52
12983	AGITAN 218	95.8	CSF	5.715	3.81	0.667	7.5	8.738	13.981	17.162	15.494	5.397	3.81	3.336	0.611	0.903	0.625	19.43	-9491.61	844.066
4305	AGITAN 218	95.6	CSF	5.715	3.81	0.667	7	8.155	13.981	17.794	15.494	5.397	3.81	3.222	0.569	0.871	0.583	17.52	-2112.95	2941.31
9964	AGITAN 218	97.5	CSF	5.715	2.964	0.519	5.5	6.408	12.233	16.267	14.761	5.397	2.964	2.856	0.552	0.907	0.524	12.202	-5119.03	1583.44
10984	AGITAN 218	94.2	CSF	5.715	2.752	0.481	5	5.825	10.486	15.635	14.16	5.397	2.752	2.723	0.547	0.906	0.556	10.577	-1478.27	1334.11
21898	AGITAN 218	96.3	CSF	5.715	3.81	0.667	5	5.825	16.893	20.847	16.367	5.397	3.81	2.723	0.41	0.785	0.345	10.577	-2257.58	-1374.07
18363	Diisodecyl Azelate	96.5	CSF	5.715	2.752	0.481	6.5	7.573	11.651	16.267	14.401	5.397	2.752	3.105	0.6	0.885	0.65	15.677	-4459.52	-397.224
17764	OLEOYL CHLORIDE	75.1	CSF	5.715	4.022	0.704	12	13.981	16.893	16.9	16.367	5.397	4.022	4.219	0.784	0.968	0.828	39.324	-9552.05	-259.063
11126	PENTYL PROPIONATE	96.1	CSF	5.715	2.964	0.519	7.5	8.738	12.233	15.373	14.761	5.397	2.964	3.336	0.682	0.96	0.714	19.43	-9521.83	1283.37
14717	AGITAN 218	95.7	CSF	5.688	4.79	0.842	17	19.806	22.719	18.688	17.871	6.476	4.79	5.022	0.844	0.956	0.872	66.308	-4597.69	458.726
7316	AGITAN 218	95.8	CSF	5.688	3.892	0.684	11.5	13.398	18.641	18.426	17.072	5.688	3.892	4.13	0.704	0.927	0.719	36.892	-1195.47	2204.09
22877	AGITAN 218	96.9	CSF	5.688	2.395	0.421	7.5	8.738	10.486	14.109	13.676	5.397	2.395	3.336	0.743	0.969	0.833	19.43	-1929.45	-1705.44
21546	AGITAN 218	96.7	CSF	5.688	2.694	0.474	6.5	7.573	12.816	18.056	14.57	5.397	2.694	3.105	0.54	0.807	0.591	15.677	-5563.73	-1270.44
20114	AGITAN 218	96.2	CSF	5.688	2.694	0.474	6	6.99	9.903	15.635	13.868	5.397	2.694	2.983	0.599	0.887	0.706	13.903	-7433.22	-873.232
5692	AGITAN 218	96.5	CSF	5.688	2.096	0.368	5	5.825	7.573	13.476	13.044	4.344	2.096	2.723	0.635	0.968	0.769	10.577	-5402.9	2582.95
23372	AGITAN 218	95.4	CSF	5.688	3.892	0.684	5	5.825	13.981	19.953	15.563	5.397	3.755	2.723	0.429	0.78	0.417	10.577	-6795.31	-1852.23
7478	AGITAN 218	96.2	CSF	5.688	2.096	0.368	5	5.825	9.903	15.635	13.628	5.397	2.096	2.723	0.547	0.872	0.588	10.577	-8446.76	2186.82
1119	BLISTER FREE 54	95.3	CSF	5.688	4.79	0.842	14	16.311	19.224	17.794	16.976	5.793	4.318	4.557	0.805	0.954	0.848	49.554	-4428.22	3753
9486	BLISTER FREE 54	93.6	CSF	5.688	4.79	0.842	6.5	7.573	20.389	22.373	18.285	6.476	4.657	3.105	0.436	0.817	0.371	15.677	-8087.33	1708.65
4314	BLISTER FREE 54	94.6	CSF	5.688	3.293	0.579	5	5.825	13.398	17.794	15.08	5.397	3.293	2.723	0.481	0.848	0.435	10.577	-4909.63	2939.15
19247	DAPRO DF 4164	95.3	CSF	5.688	2.694	0.474	6	6.99	10.486	14.741	13.676	5.397	2.694	2.983	0.636	0.928	0.667	13.903	-9144.04	-635.768
5988	Diisodecyl Azelate	96.7	CSF	5.688	5.688	1	17.5	20.389	23.884	19.32	18.567	6.476	5.089	5.095	0.828	0.961	0.854	69.254	-1953.2	2547.33
24474	Diisodecyl Azelate	95.8	CSF	5.688	2.395	0.421	6	6.99	10.486	14.741	13.676	5.397	2.395	2.983	0.636	0.928	0.667	13.903	-1354.14	-2204.11
10017	Diisodecyl Azelate	96.1	CSF	5.688	2.395	0.421	5.5	6.408	9.903	15.003	13.596	5.397	2.389	2.856	0.598	0.906	0.647	12.202	-6647.43	1571.57
5972	Diisodecyl Azelate	94.1	CSF	5.688	2.694	0.474	5	5.825	9.903	14.741	13.484	4.344	2.694	2.723	0.58	0.915	0.588	10.577	-1017.37	2550.57
8203	Diisooctyl Azelate	95.7	CSF	5.688	2.694	0.474	6	6.99	10.486	15.635	13.676	5.397	2.694	2.983	0.599	0.875	0.667	13.903	-6119.61	1980.66
310	LIGROIN	78.7	CSF	5.688	4.79	0.842	12.5	14.563	19.806	18.426	16.928	5.397	4.79	4.306	0.734	0.919	0.735	41.808	-8502.89	3959.16
9934	PENTYL PROPIONATE	96.7	CSF	5.688	2.096	0.368	4.5	5.243	8.155	14.109	13.236	5.343	2.096	2.584	0.575	0.938	0.643	9.03	-4767.15	1589.92
14250	AGITAN 218	96.1	CSF	5.613	4.965	0.885	12.5	14.563	18.641	18.426	17.34	5.397	4.965	4.306	0.734	0.941	0.781	41.808	-1103.72	564.506
12872	AGITAN 218	96.7	CSF	5.613	2.806	0.5	6.5	7.573	12.816	17.162	14.741	5.397	2.806	3.105	0.568	0.859	0.591	15.677	-874.894	854.86
24321	AGITAN 218	96.8	CSF	5.613	3.886	0.692	6	6.99	14.563	18.688	16.367	5.793	3.599	2.983	0.502	0.876	0.48	13.903	-819.846	-2115.6
5725	AGITAN 218	96.6	CSF	5.613	3.886	0.692	5.5	6.408	15.146	19.32	16.393	5.793	3.665	2.856	0.464	0.848	0.423	12.202	-6786.67	2577.55
13634	AGITAN 218	96.8	CSF	5.613	2.159	0.385	4.5	5.243	9.903	15.003	14.109	5.343	2.159	2.584	0.541	0.94	0.529	9.03	-5902.66	701.588
20789	DAMMAR VARNISH	92.9	CSF	5.613	4.318	0.769	5	5.825	16.893	20.847	16.586	5.397	4.318	2.723	0.41	0.796	0.345	10.577	-6766.16	-1092.35
26879	Diisodecyl Azelate	96.2	CSF	5.613	4.102	0.731	9.5	11.068	17.476	19.32	16.628	5.397	4.102	3.754	0.61	0.861	0.633	27.7	-4433.62	-2978.03
25542	Diisodecyl Azelate	95.9	CSF	5.613	3.454	0.615	7.5	8.738	13.398	16.267	14.989	5.397	3.454	3.336	0.644	0.921	0.652	19.43	-2957.02	-2517.13
29810	ADDITOL XL 123	94.3	CSF	5.504	5.08	0.923	10.5	12.233	21.554	21.479	18.254	6.106	5.08	3.947	0.577	0.85	0.568	32.187	-3693.16	-3863.12
18632	AGITAN 218	96.8	CSF	5.504	3.175	0.577	5	5.825	13.398	17.794	15.473	5.397	3.175	2.723	0.481	0.87	0.435	10.577	-7740.85	-495.448
5987	AGITAN 218	95.4	CSF	5.504	2.752	0.5	5	5.825	9.903	14.741	13.768	5.397	2.752	2.723	0.58	0.934	0.588	10.577	-2207.93	2548.41
30198	AGITAN 218	96.6	CSF	5.504	2.964	0.538	5	5.825	9.321	14.741	14.016	5.397	2.964	2.723	0.58	0.951	0.625	10.577	-9346.97	-3977.54
24339	AGITAN 218	96.5	CSF	5.504	2.752	0.5	4.5	5.243	9.321	15.003	13.576	5.397	2.752	2.584	0.541	0.905	0.563	9.03	-6268.57	-2121
21790	AGITAN 281	95.6	CSF	5.504	3.599	0.654	4.5	5.243	12.233	18.056	15.103	5.397	3.599	2.584	0.45	0.836	0.429	9.03	-8442.45	-1363.27
4553	DAPRO DF 4164	95.5	CSF	5.504	3.175	0.577	4.5	5.243	9.903	16.267	14.648	5.397	3.175	2.584	0.499	0.9	0.529	9.03	-3444.9	2863.59
13670	DAPRO DF-911, DEFOAMER	96	CSF	5.504	3.175	0.577	8	9.321	13.398	16.9	15.473	5.397	3.175	3.445	0.64	0.916	0.696	21.405	-9226.08	686.476
13618	Diisodecyl Azelate	96.9	CSF	5.504	4.869	0.885	9	10.486	18.059	19.953	17.632	5.397	4.869	3.654	0.575	0.884	0.581	25.542	-1237.57	706.984
3110	OLEOYL CHLORIDE	80.3	CSF	5.504	3.81	0.692	7.5	8.738	13.398	16.267	15.446	5.397	3.81	3.336	0.644	0.95	0.652	19.43	-3994.31	3215.47
19778	AGITAN 218	96.4	CSF	5.498	4.189	0.762	6	6.99	16.311	20.847	16.121	5.397	4.189	2.983	0.45	0.773	0.429	13.903	-8801.88	-770.691
5192	AGITAN 218	96.6	CSF	5.498	3.141	0.571	5.5	6.408	12.233	16.267	14.595	5.31	3.141	2.856	0.552	0.897	0.524	12.202	-4307.33	2703.84
16270	AGITAN 218	96.2	CSF	5.498	3.141	0.571	4.5	5.243	11.068	17.162	14.042	5.397	3.141	2.584	0.473	0.818	0.474	9.03	-9289.76	110.086
3535	AGITAN 281	96.8	CSF	5.498	2.618	0.476	5	5.825	11.068	15.635	14.155	5.397	2.618	2.723	0.547	0.905	0.526	10.577	-2475.62	3115.09
15885	BLISTER FREE 54	96.2	CSF	5.498	5.236	0.952	13.5	15.728	19.224	18.426	17.648	5.461	5.236	4.475	0.763	0.958	0.818	46.924	-4553.43	194.278
10416	BLISTER FREE 54	94.2	CSF	5.498	2.618	0.476	4.5	5.243	10.486	15.373	13.994	5.397	2.618	2.584	0.528	0.91	0.5	9.03	-5389.95	1466.87
29656	BYK 322	79.4	CSF	5.498	4.189	0.762	6.5	7.573	13.981	19.32	16.153	4.318	3.592	3.105	0.505	0.836	0.542	15.677	-4108.72	-3824.26
7674	DAPRO DF 4164	96.1	CSF	5.498	3.141	0.571	6	6.99	11.651	15.635	14.234	5.397	3.141	2.983	0.599	0.91	0.6	13.903	-5416.94	2102.63
15994	DAPRO DF 4164	95.7	CSF	5.498	4.712	0.857	4.5	5.243	17.476	24.532	17.605	5.498	4.318	2.584	0.331	0.718	0.3	9.03	-2244.63	143.547
21889	DAPRO DF-911, DEFOAMER	95.7	CSF	5.498	3.665	0.667	11.5	13.398	16.311	16.267	15.681	5.397	3.665	4.13	0.798	0.964	0.821	36.892	-2973.21	-1372.99
13435	DAPRO DF-911, DEFOAMER	94.9	CSF	5.498	3.665	0.667	10	11.651	14.563	15.635	14.936	5.397	3.665	3.852	0.774	0.955	0.8	29.915	-7686.88	728.572
15624	DAPRO DF-911, DEFOAMER	95.9	CSF	5.498	3.665	0.667	7	8.155	13.398	17.794	15.489	5.461	3.665	3.222	0.569	0.87	0.609	17.52	-6378.67	236.374
10082	DAPRO DF-911, DEFOAMER	96	CSF	5.498	3.141	0.571	6	6.99	11.068	15.635	14.042	5.397	3.141	2.983	0.599	0.898	0.632	13.903	-8974.58	1556.46
1844	DIBUTYL KETONE	75.5	CSF	5.498	2.618	0.476	4.5	5.243	9.903	15.003	13.602	5.397	2.618	2.584	0.541	0.907	0.529	9.03	-5589.64	3560.87
18599	Diisodecyl Azelate	96.7	CSF	5.498	3.141	0.571	10	11.651	13.398	14.741	14.427	5.397	3.141	3.852	0.821	0.979	0.87	29.915	-1257	-492.21
2860	Diisodecyl Azelate	95.6	CSF	5.498	4.712	0.857	8.5	9.903	16.893	19.32	16.936	6.106	4.579	3.551	0.577	0.877	0.586	23.443	-2938.67	3307.22
11148	Diisodecyl Azelate	94.6	CSF	5.498	2.618	0.476	8	9.321	12.233	14.741	14.155	5.397	2.618	3.445	0.734	0.96	0.762	21.405	-6759.69	1271.5
18053	Diisodecyl Azelate	97.2	CSF	5.498	2.88	0.524	8	9.321	11.651	14.741	14.234	5.397	2.88	3.445	0.734	0.966	0.8	21.405	-4784.42	-357.287
29899	Diisodecyl Azelate	96.2	CSF	5.498	3.665	0.667	8	9.321	12.816	16.529	15.129	5.397	3.665	3.445	0.655	0.915	0.727	21.405	-9054.46	-3927.89
5237	Diisodecyl Azelate	96.1	CSF	5.498	2.618	0.476	6.5	7.573	12.233	16.267	14.595	5.397	2.618	3.105	0.6	0.897	0.619	15.677	-4398	2699.52
22037	Diisodecyl Azelate	96.9	CSF	5.498	4.45	0.81	6.5	7.573	16.893	20.215	17.339	5.498	4.191	3.105	0.483	0.858	0.448	15.677	-8250.32	-1450.7
16240	Diisodecyl Azelate	95.1	CSF	5.498	5.236	0.952	6.5	7.573	23.884	27.585	18.472	6.106	5.236	3.105	0.354	0.67	0.317	15.677	-6564.32	113.324
19627	SODIUM PALMITATE	80.9	CSF	5.498	2.618	0.476	5.5	6.408	9.903	15.003	13.602	5.397	2.618	2.856	0.598	0.907	0.647	12.202	-4034.25	-748.023
6035	AGITAN 218	96.2	CSF	5.461	4.096	0.75	10.5	12.233	15.728	17.162	15.611	5.397	4.096	3.947	0.722	0.91	0.778	32.187	-5167.6	2528.98
7082	AGITAN 218	96.4	CSF	5.461	3.413	0.625	8	9.321	11.651	14.741	14.197	4.318	3.053	3.445	0.734	0.963	0.8	21.405	-1819.35	2259.14
25467	AGITAN 218	96.1	CSF	5.461	2.731	0.5	7.5	8.738	12.816	16.267	14.197	5.397	2.731	3.336	0.644	0.873	0.682	19.43	-1747.04	-2483.67
4302	AGITAN 218	95.4	CSF	5.461	3.413	0.625	6.5	7.573	15.146	19.32	15.462	4.318	3.413	3.105	0.505	0.8	0.5	15.677	-2542.54	2943.47
3935	AGITAN 218	96.5	CSF	5.461	3.072	0.562	6	6.99	10.486	14.741	13.644	5.397	3.072	2.983	0.636	0.926	0.667	13.903	-1101.56	3047.09
9210	AGITAN 281	96.7	CSF	5.461	2.731	0.5	6	6.99	10.486	14.741	13.813	4.318	2.731	2.983	0.636	0.937	0.667	13.903	-9025.31	1746.43
20559	DAPRO DF-911, DEFOAMER	96.1	CSF	5.461	4.096	0.75	4.5	5.243	16.311	21.479	15.531	5.397	4.096	2.584	0.378	0.723	0.321	9.03	-4531.84	-999.52
4493	DECANOIC ACID	96.6	CSF	5.461	3.072	0.562	8.5	9.903	11.651	14.109	13.644	4.579	3.072	3.551	0.791	0.967	0.85	23.443	-9226.08	2893.81
26173	Diisodecyl Azelate	96.3	CSF	5.461	5.12	0.937	15	17.476	20.389	18.688	17.33	5.397	4.579	4.717	0.793	0.927	0.857	54.958	-9003.73	-2735.17
14949	Diisodecyl Azelate	96.8	CSF	5.461	4.096	0.75	13	15.146	17.476	16.9	16.243	5.397	4.096	4.391	0.816	0.961	0.867	44.341	-7690.12	374.535
25713	Diisodecyl Azelate	96	CSF	5.461	4.096	0.75	10	11.651	16.311	17.794	15.563	5.397	4.096	3.852	0.68	0.875	0.714	29.915	-4267.39	-2592.69
14099	Diisodecyl Azelate	95.1	CSF	5.461	3.413	0.625	4.5	5.243	12.816	18.426	15.291	5.461	3.293	2.584	0.441	0.83	0.409	9.03	-5977.14	597.967
23630	Diisodecyl Azelate	96.7	CSF	5.461	3.072	0.562	4.5	5.243	13.398	19.32	14.277	5.397	3.072	2.584	0.42	0.739	0.391	9.03	-7737.61	-1924.55
9068	Diisooctyl Azelate	94.3	CSF	5.461	3.072	0.562	9.5	11.068	13.398	15.373	14.829	4.318	3.072	3.754	0.767	0.965	0.826	27.7	-6986.36	1812.27
8816	ETHYL LAURATE	97.6	CSF	5.461	5.12	0.937	12.5	14.563	20.389	19.691	18.21	5.793	4.318	4.306	0.687	0.925	0.714	41.808	-4175.65	1843.57
26497	RESYDROL AX 237W	91.1	CSF	5.461	4.096	0.75	12	13.981	16.311	16.9	16.243	5.461	3.862	4.219	0.784	0.961	0.857	39.324	-8106.76	-2847.42
22787	TEGO WET 265	90.5	CSF	5.461	3.413	0.625	10	11.651	12.816	14.741	14.469	4.318	3.053	3.852	0.821	0.982	0.909	29.915	-8460.8	-1649.31
16983	ADDITOL VXW 4932	85.3	CSF	5.397	3.238	0.6	11.5	13.398	14.563	16.267	15.373	5.397	3.238	4.13	0.798	0.945	0.92	36.892	-5530.27	-58.2979
14193	ADDITOL VXW 6210	85.6	CSF	5.397	5.397	1	12.5	14.563	23.301	23.268	19.059	5.397	4.579	4.306	0.581	0.819	0.625	41.808	-4416.35	582.855
21105	ADDITOL VXW 6210	95.7	CSF	5.397	3.238	0.6	6	6.99	12.816	17.794	14.94	5.397	3.238	2.983	0.527	0.84	0.545	13.903	-980.674	-1144.16
28481	ADDITOL XL 123	93.9	CSF	5.397	5.397	1	18	20.971	23.301	19.059	18.718	6.106	5.08	5.167	0.852	0.982	0.9	72.244	-2784.32	-3476.7
2154	ADDITOL XL 123	88.9	CSF	5.397	4.318	0.8	13.5	15.728	18.641	18.426	17.218	5.397	3.927	4.475	0.763	0.934	0.844	46.924	-8600.04	3456.17
9101	ADDITOL XL 123	90.4	CSF	5.397	5.397	1	13	15.146	20.389	19.953	17.882	6.869	4.579	4.391	0.691	0.896	0.743	44.341	-2272.69	1801.48
26360	ADDITOL XL 123	92.3	CSF	5.397	3.238	0.6	8	9.321	11.068	14.741	14.164	5.397	3.238	3.445	0.734	0.961	0.842	21.405	-6545.97	-2835.55
25832	AGITAN 218	96.5	CSF	5.397	4.318	0.8	15	17.476	19.806	18.164	17.658	5.793	4.318	4.717	0.816	0.972	0.882	54.958	-2859.88	-2621.83
16560	AGITAN 218	96	CSF	5.397	4.318	0.8	13	15.146	17.476	16.9	16.387	5.397	4.318	4.391	0.816	0.97	0.867	44.341	-5870.28	14.0207
8429	AGITAN 218	95.5	CSF	5.397	4.318	0.8	12.5	14.563	19.806	18.426	17.068	5.397	4.318	4.306	0.734	0.926	0.735	41.808	-1559.22	1956.91
12131	AGITAN 218	95.2	CSF	5.397	4.318	0.8	12.5	14.563	19.224	20.585	17.147	5.793	4.318	4.306	0.657	0.833	0.758	41.808	-4382.89	1042.67
1838	AGITAN 218	95.9	CSF	5.397	3.238	0.6	12	13.981	13.981	14.741	14.741	5.397	3.238	4.219	0.899	1	1	39.324	-8970.26	3560.87
183	AGITAN 218	96.2	CSF	5.397	3.238	0.6	12	13.981	14.563	14.741	14.549	5.397	3.238	4.219	0.899	0.987	0.96	39.324	-9276.81	4023.93
8774	AGITAN 218	96.7	CSF	5.397	5.397	1	12	13.981	23.884	25.164	19.147	6.106	5.397	4.219	0.527	0.761	0.585	39.324	-7127.76	1851.13
18828	AGITAN 218	94.7	CSF	5.397	4.318	0.8	11.5	13.398	16.893	18.426	16.707	5.397	3.816	4.13	0.704	0.907	0.793	36.892	-5693.26	-517.036
3515	AGITAN 218	96.3	CSF	5.397	3.238	0.6	11	12.816	13.981	14.741	14.356	5.397	3.238	4.039	0.861	0.974	0.917	34.513	-2183.11	3124.8
4080	AGITAN 218	95.7	CSF	5.397	4.318	0.8	11	12.816	18.059	18.688	16.314	5.397	4.189	4.039	0.679	0.873	0.71	34.513	-4530.76	2972.61
21678	AGITAN 218	94.7	CSF	5.397	4.318	0.8	11	12.816	18.641	19.953	17.099	5.793	4.318	4.039	0.636	0.857	0.688	34.513	-5416.94	-1347.08
5860	AGITAN 218	95.2	CSF	5.397	4.318	0.8	10.5	12.233	18.059	19.32	16.467	5.397	4.191	3.947	0.642	0.852	0.677	32.187	-2846.93	2571.08
14006	AGITAN 218	95.7	CSF	5.397	4.318	0.8	10.5	12.233	18.641	20.215	16.515	5.397	4.318	3.947	0.613	0.817	0.656	32.187	-7179.57	605.522
13671	AGITAN 218	96.2	CSF	5.397	3.238	0.6	10.5	12.233	14.563	16.267	14.989	5.397	3.238	3.947	0.762	0.921	0.84	32.187	-7847.71	685.397
1751	AGITAN 218	95.7	CSF	5.397	5.397	1	10.5	12.233	22.136	22.373	19.02	6.275	5.011	3.947	0.554	0.85	0.553	32.187	-2153.96	3570.59
12848	AGITAN 218	96.3	CSF	5.397	4.318	0.8	10.5	12.233	16.893	17.532	16.195	5.397	4.191	3.947	0.707	0.924	0.724	32.187	-1796.69	854.86
21140	AGITAN 218	88	CSF	5.397	4.318	0.8	10	11.651	15.728	17.794	15.996	5.397	4.318	3.852	0.68	0.899	0.741	29.915	-9222.84	-1164.67
20093	AGITAN 218	96.3	CSF	5.397	4.318	0.8	10	11.651	20.389	23.006	17.85	5.397	4.189	3.852	0.526	0.776	0.571	29.915	-7600.53	-873.232
9160	AGITAN 218	93.8	CSF	5.397	4.318	0.8	10	11.651	17.476	18.688	16.387	6.106	4.191	3.852	0.647	0.877	0.667	29.915	-9202.33	1771.26
8087	AGITAN 218	96	CSF	5.397	5.397	1	10	11.651	24.466	26.059	19.227	6.869	5.397	3.852	0.464	0.738	0.476	29.915	-6152	2035.7
13002	AGITAN 218	94.9	CSF	5.397	3.238	0.6	10	11.651	14.563	16.9	15.541	5.397	3.238	3.852	0.716	0.92	0.8	29.915	-1045.44	845.145
18723	AGITAN 218	95.7	CSF	5.397	4.318	0.8	10	11.651	15.146	17.794	16.446	5.397	3.67	3.852	0.68	0.924	0.769	29.915	-4748.8	-503.004
17595	AGITAN 218	96.2	CSF	5.397	4.318	0.8	10	11.651	15.728	16.9	15.786	5.397	4.318	3.852	0.716	0.934	0.741	29.915	-5150.33	-240.714
21904	AGITAN 218	95.3	CSF	5.397	4.318	0.8	9.5	11.068	16.311	19.32	16.515	5.31	4.318	3.754	0.61	0.855	0.679	27.7	-5743.99	-1374.07
17639	AGITAN 218	90	CSF	5.397	5.397	1	9	10.486	23.884	26.429	19.669	5.397	5.08	3.654	0.434	0.744	0.439	25.542	-5785.01	-248.269
1440	AGITAN 218	94.8	CSF	5.397	3.238	0.6	9	10.486	12.233	14.741	14.164	5.31	3.238	3.654	0.779	0.961	0.857	25.542	-9104.11	3676.37
2148	AGITAN 218	94.6	CSF	5.397	3.238	0.6	9	10.486	15.728	18.688	15.813	5.397	3.238	3.654	0.614	0.846	0.667	25.542	-2216.57	3459.41
19642	AGITAN 218	96.2	CSF	5.397	4.318	0.8	9	10.486	16.893	17.794	16.436	5.343	4.318	3.654	0.645	0.924	0.621	25.542	-6401.33	-749.103
15726	AGITAN 218	95.7	CSF	5.397	3.238	0.6	8.5	9.903	15.146	18.056	15.181	5.397	3.238	3.551	0.618	0.841	0.654	23.443	-3646.75	233.135
2524	AGITAN 218	96.7	CSF	5.397	3.238	0.6	8.5	9.903	13.981	18.426	15.181	5.397	3.238	3.551	0.605	0.824	0.708	23.443	-6891.37	3389.25
16531	AGITAN 218	96.5	CSF	5.397	3.238	0.6	8.5	9.903	12.816	16.267	14.94	4.491	3.238	3.551	0.686	0.918	0.773	23.443	-3198.81	26.9733
19505	AGITAN 218	95.3	CSF	5.397	3.238	0.6	8.5	9.903	12.816	15.373	14.637	5.397	3.238	3.551	0.726	0.952	0.773	23.443	-7339.32	-733.991
14223	AGITAN 218	96.3	CSF	5.397	3.238	0.6	8.5	9.903	12.816	15.373	14.356	5.397	3.238	3.551	0.726	0.934	0.773	23.443	-7516.34	576.379
25042	AGITAN 218	97.6	CSF	5.397	3.238	0.6	8.5	9.903	12.816	16.267	14.356	5.397	3.238	3.551	0.686	0.883	0.773	23.443	-7561.67	-2351.99
20652	AGITAN 218	97.6	CSF	5.397	3.238	0.6	8	9.321	12.816	16.9	14.796	5.397	2.896	3.445	0.64	0.876	0.727	21.405	-3955.45	-1017.87
4399	AGITAN 218	95.1	CSF	5.397	4.102	0.76	8	9.321	15.728	18.688	16.314	5.343	4.102	3.445	0.579	0.873	0.593	21.405	-6762.93	2929.43
26397	AGITAN 218	96.6	CSF	5.397	4.318	0.8	7	8.155	15.728	18.688	16.314	5.397	4.189	3.222	0.542	0.873	0.519	17.52	-8253.55	-2838.79
6688	AGITAN 218	96.1	CSF	5.397	4.318	0.8	7	8.155	17.476	20.847	16.977	5.397	4.318	3.222	0.486	0.814	0.467	17.52	-7131	2336.85
22290	AGITAN 218	96.6	CSF	5.397	4.318	0.8	7	8.155	17.476	23.006	16.243	5.397	4.318	3.222	0.44	0.706	0.467	17.52	-4458.44	-1491.72
17826	AGITAN 218	94.5	CSF	5.397	3.238	0.6	7	8.155	13.398	17.794	15.133	5.397	3.238	3.222	0.569	0.85	0.609	17.52	-5174.08	-265.539
6978	AGITAN 218	95.9	CSF	5.397	4.318	0.8	7	8.155	15.146	18.688	15.713	5.343	4.191	3.222	0.542	0.841	0.538	17.52	-7758.12	2301.23
25201	AGITAN 218	97.1	CSF	5.397	3.238	0.6	6.5	7.573	12.816	16.267	14.909	5.397	3.755	3.105	0.6	0.916	0.591	15.677	-1230.01	-2425.38
24384	AGITAN 218	96.3	CSF	5.397	3.238	0.6	6.5	7.573	14.563	20.215	14.989	5.397	3.238	3.105	0.483	0.741	0.52	15.677	-1231.09	-2145.82
16507	AGITAN 218	96.2	CSF	5.397	3.238	0.6	6	6.99	10.486	14.741	14.084	5.397	3.238	2.983	0.636	0.955	0.667	13.903	-4614.96	36.6878
19081	AGITAN 218	96.6	CSF	5.397	4.318	0.8	6	6.99	17.476	23.006	16.243	5.793	4.096	2.983	0.407	0.706	0.4	13.903	-6035.42	-616.339
22609	AGITAN 218	94.1	CSF	5.397	4.318	0.8	6	6.99	17.476	23.9	16.387	5.397	4.318	2.983	0.392	0.686	0.4	13.903	-8625.94	-1609.37
25783	AGITAN 218	96.4	CSF	5.397	3.238	0.6	6	6.99	12.816	17.794	14.741	5.397	3.053	2.983	0.527	0.828	0.545	13.903	-2696.89	-2602.4
5275	AGITAN 218	95.2	CSF	5.397	3.238	0.6	6	6.99	12.816	16.529	14.469	5.397	3.238	2.983	0.567	0.875	0.545	13.903	-7816.4	2698.45
10759	AGITAN 218	96.1	CSF	5.397	4.318	0.8	5.5	6.408	18.059	22.373	16.314	5.397	4.189	2.856	0.401	0.729	0.355	12.202	-6262.09	1357.85
14755	AGITAN 218	94.5	CSF	5.397	3.454	0.64	5	5.825	11.068	16.529	14.479	5.343	3.454	2.723	0.518	0.876	0.526	10.577	-3316.46	446.853
21868	AGITAN 218	95.3	CSF	5.397	3.238	0.6	5	5.825	13.398	17.794	15.133	5.397	3.238	2.723	0.481	0.85	0.435	10.577	-1940.25	-1371.91
19725	AGITAN 218	95.8	CSF	5.397	3.238	0.6	5	5.825	11.651	17.794	14.356	5.397	3.238	2.723	0.481	0.807	0.5	10.577	-1027.09	-757.738
15368	AGITAN 218	96.4	CSF	5.397	3.238	0.6	5	5.825	13.398	17.794	14.867	5.397	3.141	2.723	0.481	0.835	0.435	10.577	-6194.09	313.01
6823	AGITAN 218	95.8	CSF	5.397	3.238	0.6	4.5	5.243	12.233	16.267	14.717	5.12	3.238	2.584	0.499	0.905	0.429	9.03	-2900.9	2327.14
9491	AGITAN 218	95.3	CSF	5.397	4.318	0.8	4.5	5.243	18.641	25.797	16.628	5.397	4.318	2.584	0.315	0.645	0.281	9.03	-3053.09	1710.81
10883	AGITAN 281	95.6	CSF	5.397	3.238	0.6	4.5	5.243	10.486	17.162	14.356	5.31	3.238	2.584	0.473	0.837	0.5	9.03	-8125.11	1342.74
18915	AGITAN 633	95.9	CSF	5.397	4.318	0.8	14.5	16.893	17.476	16.267	16.075	5.793	3.816	4.638	0.896	0.988	0.967	52.233	-5756.94	-544.02
15879	AGITAN 633	96.9	CSF	5.397	4.318	0.8	14	16.311	18.641	17.794	16.659	6.106	4.318	4.557	0.805	0.936	0.875	49.554	-2586.8	195.357
11696	AGITAN 633	96.6	CSF	5.397	4.318	0.8	11.5	13.398	17.476	18.426	16.075	5.397	4.318	4.13	0.704	0.872	0.767	36.892	-6209.2	1122.55
7237	AGITAN 633	96.1	CSF	5.397	3.238	0.6	10	11.651	13.398	15.635	14.549	5.397	3.238	3.852	0.774	0.931	0.87	29.915	-1839.86	2209.49
24365	AGITAN 633	96.9	CSF	5.397	3.238	0.6	10	11.651	13.981	16.9	15.765	5.397	3.238	3.852	0.716	0.933	0.833	29.915	-3186.93	-2135.03
16973	AGITAN 633	97.3	CSF	5.397	3.238	0.6	9	10.486	12.816	14.741	14.197	5.397	3.238	3.654	0.779	0.963	0.818	25.542	-6059.17	-55.0598
18955	AGITAN 633	96.6	CSF	5.397	3.238	0.6	8	9.321	15.146	17.794	15.734	5.397	3.238	3.445	0.608	0.884	0.615	21.405	-4338.63	-565.608
24057	AGITAN 633	96.3	CSF	5.397	3.238	0.6	7.5	8.738	13.981	16.267	14.909	5.343	3.238	3.336	0.644	0.916	0.625	19.43	-3273.28	-2068.11
3539	AGITAN 633	95.4	CSF	5.397	3.238	0.6	7.5	8.738	12.233	18.426	15.373	5.397	3.238	3.336	0.569	0.834	0.714	19.43	-7172.01	3109.69
4397	AGITAN 633	97.6	CSF	5.397	3.238	0.6	7.5	8.738	12.233	16.267	14.829	5.397	3.238	3.336	0.644	0.912	0.714	19.43	-9525.07	2928.35
1502	AGITAN 633	96.3	CSF	5.397	3.238	0.6	5	5.825	12.233	16.9	14.989	5.397	3.238	2.723	0.506	0.887	0.476	10.577	-2191.74	3668.81
11038	AGITAN 633	95.5	CSF	5.397	3.238	0.6	5	5.825	12.816	19.953	14.356	5.31	3.238	2.723	0.429	0.72	0.455	10.577	-4399.08	1324.39
22646	BLISTER FREE 54	95.6	CSF	5.397	4.318	0.8	12.5	14.563	20.389	21.479	17.147	5.793	4.318	4.306	0.63	0.798	0.714	41.808	-6808.26	-1613.69
2068	BLISTER FREE 54	96.6	CSF	5.397	4.318	0.8	12.5	14.563	18.059	17.532	16.436	5.397	4.318	4.306	0.772	0.937	0.806	41.808	-5840.05	3500.43
22818	BLISTER FREE 54	97.1	CSF	5.397	4.318	0.8	11	12.816	15.146	16.9	16.515	6.106	3.862	4.039	0.751	0.977	0.846	34.513	-7736.53	-1673.05
5905	BLISTER FREE 54	96	CSF	5.397	4.318	0.8	9.5	11.068	16.893	18.426	16.345	6.106	3.927	3.754	0.64	0.887	0.655	27.7	-5054.26	2562.44
9677	BLISTER FREE 54	95.7	CSF	5.397	3.238	0.6	9	10.486	11.068	14.741	14.549	5.397	3.238	3.654	0.779	0.987	0.947	25.542	-1106.96	1641.73
20797	BLISTER FREE 54	97.3	CSF	5.397	3.238	0.6	9	10.486	14.563	17.794	15.691	5.397	3.238	3.654	0.645	0.882	0.72	25.542	-6613.97	-1094.51
1904	BLISTER FREE 54	95.3	CSF	5.397	4.318	0.8	9	10.486	18.641	20.847	16.515	5.793	4.318	3.654	0.551	0.792	0.563	25.542	-3603.57	3556.55
27626	BLISTER FREE 54	95.7	CSF	5.397	4.318	0.8	8	9.321	17.476	19.953	16.393	5.793	4.318	3.445	0.542	0.822	0.533	21.405	-9233.63	-3226.29
13231	BLISTER FREE 54	94.4	CSF	5.397	3.238	0.6	8	9.321	13.981	16.529	14.741	5.397	3.238	3.445	0.655	0.892	0.667	21.405	-8246	762.033
12091	BLISTER FREE 54	89.5	CSF	5.397	3.238	0.6	8	9.321	12.816	15.635	14.469	5.343	3.238	3.445	0.692	0.925	0.727	21.405	-6749.97	1059.94
14942	BLISTER FREE 54	96.7	CSF	5.397	3.238	0.6	8	9.321	13.398	16.9	14.717	4.437	3.238	3.445	0.64	0.871	0.696	21.405	-1503.1	377.773
25835	BLISTER FREE 54	97.1	CSF	5.397	4.318	0.8	6.5	7.573	16.311	20.585	16.628	5.397	3.816	3.105	0.474	0.808	0.464	15.677	-3920.91	-2628.31
19195	BLISTER FREE 54	94.8	CSF	5.397	3.238	0.6	6	6.99	11.651	16.006	14.5	5.397	3.238	2.983	0.586	0.906	0.6	13.903	-4440.1	-626.053
24807	BLISTER FREE 54	95.9	CSF	5.397	3.238	0.6	6	6.99	15.146	19.953	15.181	5.397	3.238	2.983	0.47	0.761	0.462	13.903	-1308.81	-2295.86
25214	BLISTER FREE 54	96.1	CSF	5.397	4.318	0.8	5	5.825	18.059	23.9	15.996	5.397	4.318	2.723	0.358	0.669	0.323	10.577	-8758.71	-2436.18
11574	Brij O10	95.1	CSF	5.397	3.238	0.6	6	6.99	12.816	17.794	14.909	5.397	3.072	2.983	0.527	0.838	0.545	13.903	-4544.8	1177.6
12176	DABCO T 12 CL	77.4	CSF	5.397	5.397	1	19.5	22.719	23.884	18.426	18.042	6.106	5.31	5.378	0.917	0.979	0.951	81.46	-4264.16	1015.69
27527	DABCO T 12 CL	82.8	CSF	5.397	5.397	1	10	11.651	23.884	27.323	19.184	6.869	5.236	3.852	0.443	0.702	0.488	29.915	-9114.9	-3209.02
6749	DAPRO DF 4164	95.2	CSF	5.397	3.238	0.6	12.5	14.563	14.563	15.373	15.373	5.397	3.238	4.306	0.88	1	1	41.808	-3368.27	2331.46
843	DAPRO DF 4164	96.3	CSF	5.397	3.238	0.6	10.5	12.233	13.398	15.373	14.989	5.397	2.896	3.947	0.807	0.975	0.913	32.187	-9445.19	3808.05
23912	DAPRO DF 4164	95.5	CSF	5.397	5.397	1	10.5	12.233	16.893	19.32	17.657	5.397	4.827	3.947	0.642	0.914	0.724	32.187	-6621.53	-1990.39
13066	DAPRO DF 4164	96.5	CSF	5.397	3.238	0.6	9	10.486	11.068	14.741	14.549	5.397	2.896	3.654	0.779	0.987	0.947	25.542	-1199.79	834.352
13602	DAPRO DF 4164	96.1	CSF	5.397	4.318	0.8	7.5	8.738	15.728	19.32	16.201	6.106	3.927	3.336	0.542	0.839	0.556	19.43	-8770.58	709.143
11069	DAPRO DF 4164	95.7	CSF	5.397	4.318	0.8	7	8.155	16.311	22.111	16.243	5.397	3.755	3.222	0.458	0.735	0.5	17.52	-8010.69	1314.68
16205	DAPRO DF 4164	95.2	CSF	5.397	3.238	0.6	6.5	7.573	12.233	17.162	14.829	5.397	3.238	3.105	0.568	0.864	0.619	15.677	-3926.31	114.403
25473	DAPRO DF 4164	96	CSF	5.397	4.318	0.8	6.5	7.573	16.893	20.215	16.92	5.397	4.234	3.105	0.483	0.837	0.448	15.677	-8536.35	-2486.91
13961	DAPRO DF 4164	95.8	CSF	5.397	4.318	0.8	6.5	7.573	18.641	22.373	16.659	5.397	4.318	3.105	0.436	0.745	0.406	15.677	-6558.92	605.522
15224	DAPRO DF 4164	95.9	CSF	5.397	3.238	0.6	5.5	6.408	11.651	17.162	14.5	5.397	3.238	2.856	0.523	0.845	0.55	12.202	-1333.63	348.629
25253	DAPRO DF-911, DEFOAMER	94.8	CSF	5.397	4.318	0.8	13	15.146	17.476	16.9	16.243	5.397	4.318	4.391	0.816	0.961	0.867	44.341	-3083.31	-2451.29
574	DAPRO DF-911, DEFOAMER	95.9	CSF	5.397	4.318	0.8	12.5	14.563	18.059	18.426	16.436	5.793	4.096	4.306	0.734	0.892	0.806	41.808	-4771.47	3917.07
12602	DAPRO DF-911, DEFOAMER	95.6	CSF	5.397	3.238	0.6	12	13.981	13.981	14.741	14.741	5.397	3.238	4.219	0.899	1	1	39.324	-5162.2	942.29
9088	DAPRO DF-911, DEFOAMER	96.4	CSF	5.397	3.238	0.6	11	12.816	13.398	14.741	14.549	5.397	3.238	4.039	0.861	0.987	0.957	34.513	-3632.72	1806.88
9943	DAPRO DF-911, DEFOAMER	96.7	CSF	5.397	3.238	0.6	10	11.651	12.816	14.741	14.469	5.397	3.072	3.852	0.821	0.982	0.909	29.915	-8323.71	1587.76
23908	DAPRO DF-911, DEFOAMER	96	CSF	5.397	4.318	0.8	10	11.651	18.059	20.847	16.436	6.106	4.096	3.852	0.58	0.788	0.645	29.915	-5031.6	-1989.31
17592	DAPRO DF-911, DEFOAMER	94.8	CSF	5.397	4.318	0.8	9.5	11.068	18.641	21.479	16.515	5.397	4.318	3.754	0.549	0.769	0.594	27.7	-1330.39	-240.714
25692	DAPRO DF-911, DEFOAMER	95.8	CSF	5.397	4.318	0.8	9	10.486	13.981	16.9	16.243	5.397	3.862	3.654	0.679	0.961	0.75	25.542	-975.277	-2590.53
2663	DAPRO DF-911, DEFOAMER	95.6	CSF	5.397	3.238	0.6	8.5	9.903	13.398	16.267	14.829	5.397	3.238	3.551	0.686	0.912	0.739	23.443	-9482.97	3327.73
9502	DAPRO DF-911, DEFOAMER	95.6	CSF	5.397	3.238	0.6	8	9.321	12.233	15.635	14.277	5.397	3.238	3.445	0.692	0.913	0.762	21.405	-2840.45	1706.49
11875	DAPRO DF-911, DEFOAMER	95.3	CSF	5.397	4.318	0.8	5.5	6.408	15.728	22.373	16.314	5.397	4.189	2.856	0.401	0.729	0.407	12.202	-8892.55	1096.64
6534	DECANOIC ACID	96.5	CSF	5.397	5.397	1	19.5	22.719	24.466	19.691	19.377	6.869	5.236	5.378	0.858	0.984	0.929	81.46	-3652.15	2383.27
12265	DECANOIC ACID	80.6	CSF	5.397	5.397	1	13	15.146	20.389	20.847	18.526	5.397	5.292	4.391	0.662	0.889	0.743	44.341	-4028.85	986.545
15691	DECANOIC ACID	96.2	CSF	5.397	3.238	0.6	11	12.816	13.398	14.741	14.549	5.397	3.238	4.039	0.861	0.987	0.957	34.513	-6374.35	234.215
5068	DECANOIC ACID	96.8	CSF	5.397	5.397	1	11	12.816	23.884	23.9	19.351	6.106	5.292	4.039	0.531	0.81	0.537	34.513	-8088.41	2738.38
22436	DECANOIC ACID	91.3	CSF	5.397	3.238	0.6	10	11.651	12.816	14.741	14.356	5.397	3.238	3.852	0.821	0.974	0.909	29.915	-7175.25	-1582.39
12937	DECANOIC ACID	95.1	CSF	5.397	3.238	0.6	10	11.651	13.398	15.635	14.549	5.397	3.238	3.852	0.774	0.931	0.87	29.915	-2751.94	848.384
1498	DECANOIC ACID	96.8	CSF	5.397	3.238	0.6	10	11.651	13.981	15.635	14.356	4.579	3.238	3.852	0.774	0.918	0.833	29.915	-4327.84	3667.73
13323	DECANOIC ACID	97.2	CSF	5.397	3.238	0.6	9.5	11.068	12.816	15.373	14.94	5.397	3.238	3.754	0.767	0.972	0.864	27.7	-7776.47	739.366
19581	DECANOIC ACID	96.5	CSF	5.397	3.238	0.6	9.5	11.068	13.981	16.267	14.796	5.397	3.238	3.754	0.725	0.91	0.792	27.7	-2886.86	-743.706
23853	DECANOIC ACID	97	CSF	5.397	4.318	0.8	8.5	9.903	17.476	21.479	16.515	6.106	3.862	3.551	0.519	0.769	0.567	23.443	-1395.16	-1979.6
10640	DECANOIC ACID	96.9	CSF	5.397	5.397	1	7	8.155	16.893	21.741	17.972	6.275	4.318	3.222	0.466	0.827	0.483	17.52	-6033.26	1410.74
14123	DECANOIC ACID	82.7	CSF	5.397	3.238	0.6	4.5	5.243	13.398	19.32	14.549	5.397	3.238	2.584	0.42	0.753	0.391	9.03	-5175.15	596.887
20715	DIBUTYL KETONE	84.6	CSF	5.397	4.318	0.8	16.5	19.224	20.971	18.426	17.34	6.106	4.318	4.947	0.844	0.941	0.917	63.404	-7324.21	-1045.93
6074	DIBUTYL KETONE	94.5	CSF	5.397	3.238	0.6	11.5	13.398	15.146	16.267	15.181	5.397	3.238	4.13	0.798	0.933	0.885	36.892	-4762.83	2511.71
14068	DIBUTYL KETONE	81.2	CSF	5.397	3.238	0.6	5.5	6.408	11.068	16.267	14.717	5.397	2.896	2.856	0.552	0.905	0.579	12.202	-9104.11	603.364
7097	Diisodecyl Azelate	96.7	CSF	5.397	5.397	1	18	20.971	22.719	19.059	18.482	6.869	4.827	5.167	0.852	0.97	0.923	72.244	-4874.01	2246.18
13254	Diisodecyl Azelate	96.5	CSF	5.397	4.318	0.8	17.5	20.389	20.971	17.532	17.34	6.106	4.318	5.095	0.913	0.989	0.972	69.254	-6184.38	754.477
9114	Diisodecyl Azelate	96.7	CSF	5.397	4.318	0.8	16.5	19.224	20.389	17.532	17.26	6.106	4.318	4.947	0.887	0.984	0.943	63.404	-3924.15	1796.08
19353	Diisodecyl Azelate	96.2	CSF	5.397	4.318	0.8	16	18.641	19.224	16.9	16.707	5.397	4.318	4.872	0.906	0.989	0.97	60.544	-8113.23	-671.387
7133	Diisodecyl Azelate	95	CSF	5.397	4.318	0.8	15.5	18.059	19.224	17.532	17.147	5.397	4.318	4.795	0.859	0.978	0.939	57.728	-7298.3	2229.99
3230	Diisodecyl Azelate	96	CSF	5.397	5.397	1	14.5	16.893	23.301	21.479	18.552	6.106	5.236	4.638	0.678	0.864	0.725	52.233	-2343.93	3190.64
28867	Diisodecyl Azelate	96.6	CSF	5.397	5.397	1	13.5	15.728	20.971	21.479	18.433	5.688	5.31	4.475	0.655	0.858	0.75	46.924	-8154.25	-3594.36
26550	Diisodecyl Azelate	96.3	CSF	5.397	3.238	0.6	13.5	15.728	16.893	17.532	16.638	5.397	3.238	4.475	0.802	0.949	0.931	46.924	-1411.35	-2864.69
7020	Diisodecyl Azelate	96.4	CSF	5.397	4.318	0.8	13.5	15.728	16.893	16.267	15.883	5.397	4.318	4.475	0.864	0.976	0.931	46.924	-2431.36	2288.28
17281	Diisodecyl Azelate	95.2	CSF	5.397	5.397	1	13	15.146	22.136	23.006	18.402	6.106	5.31	4.391	0.6	0.8	0.684	44.341	-2658.03	-134.934
5152	Diisodecyl Azelate	96.6	CSF	5.397	4.318	0.8	13	15.146	17.476	17.794	16.515	6.106	4.318	4.391	0.775	0.928	0.867	44.341	-2537.14	2709.24
5897	Diisodecyl Azelate	95.2	CSF	5.397	3.238	0.6	12	13.981	15.146	16.006	15.734	5.397	3.238	4.219	0.828	0.983	0.923	39.324	-4462.76	2565.68
5444	Diisodecyl Azelate	95.2	CSF	5.397	4.318	0.8	12	13.981	15.728	16.9	16.467	5.793	4.318	4.219	0.784	0.974	0.889	39.324	-7832.59	2673.62
6474	Diisodecyl Azelate	96.9	CSF	5.397	3.238	0.6	11.5	13.398	15.146	16.267	15.181	5.397	3.238	4.13	0.798	0.933	0.885	36.892	-1653.13	2421.04
6696	Diisodecyl Azelate	95.4	CSF	5.397	5.397	1	11	12.816	20.389	20.847	17.798	6.106	4.974	4.039	0.609	0.854	0.629	34.513	-1230.01	2334.69
5089	Diisodecyl Azelate	97.1	CSF	5.397	3.238	0.6	11	12.816	13.398	14.741	14.549	5.397	3.238	4.039	0.861	0.987	0.957	34.513	-6344.13	2729.75
9592	Diisodecyl Azelate	96.7	CSF	5.397	4.318	0.8	11	12.816	16.311	18.688	16.628	5.397	3.755	4.039	0.679	0.89	0.786	34.513	-5996.57	1684.91
25183	Diisodecyl Azelate	96.1	CSF	5.397	4.318	0.8	10.5	12.233	18.059	19.32	16.323	5.397	3.862	3.947	0.642	0.845	0.677	32.187	-8465.11	-2416.75
17445	Diisodecyl Azelate	95.8	CSF	5.397	4.318	0.8	10.5	12.233	15.728	17.532	16.467	5.793	4.318	3.947	0.707	0.939	0.778	32.187	-3117.85	-169.474
10139	Diisodecyl Azelate	96.5	CSF	5.397	3.238	0.6	10.5	12.233	15.146	17.162	15.181	5.397	3.238	3.947	0.722	0.885	0.808	32.187	-6084	1529.47
22314	Diisodecyl Azelate	94.2	CSF	5.397	3.238	0.6	10	11.651	12.816	14.741	14.5	5.397	3.238	3.852	0.821	0.984	0.909	29.915	-4709.94	-1499.27
26901	Diisodecyl Azelate	95.6	CSF	5.397	5.397	1	9.5	11.068	21.554	22.373	18.744	5.397	4.579	3.754	0.527	0.838	0.514	27.7	-9351.29	-2983.43
4860	Diisodecyl Azelate	94.1	CSF	5.397	3.238	0.6	8.5	9.903	16.311	20.585	16.446	5.397	3.238	3.551	0.542	0.799	0.607	23.443	-9091.16	2813.94
8681	Diisodecyl Azelate	95.1	CSF	5.397	3.238	0.6	8.5	9.903	13.398	16.267	14.867	5.397	3.141	3.551	0.686	0.914	0.739	23.443	-2804.83	1878.11
27149	Diisodecyl Azelate	95.8	CSF	5.397	3.238	0.6	8.5	9.903	13.398	16.267	14.867	5.397	3.238	3.551	0.686	0.914	0.739	23.443	-8745.75	-3084.89
14839	Diisodecyl Azelate	96.5	CSF	5.397	3.238	0.6	8.5	9.903	12.816	15.373	14.5	5.397	3.238	3.551	0.726	0.943	0.773	23.443	-6747.82	413.392
7166	Diisodecyl Azelate	96	CSF	5.397	5.397	1	8	9.321	22.136	23.9	17.721	5.793	5.089	3.445	0.453	0.741	0.421	21.405	-9106.27	2220.28
23245	Diisodecyl Azelate	95.5	CSF	5.397	3.238	0.6	8	9.321	13.398	17.794	14.989	5.397	3.238	3.445	0.608	0.842	0.696	21.405	-7689.04	-1824.17
27099	Diisodecyl Azelate	96.8	CSF	5.397	5.397	1	8	9.321	19.806	24.27	17.993	5.688	5.31	3.445	0.446	0.741	0.471	21.405	-913.752	-3081.65
13393	Diisodecyl Azelate	96.7	CSF	5.397	3.238	0.6	8	9.321	13.981	17.794	15.734	5.397	3.238	3.445	0.608	0.884	0.667	21.405	-9636.24	731.81
4401	Diisodecyl Azelate	96.3	CSF	5.397	3.238	0.6	8	9.321	14.563	17.794	15.691	5.397	3.238	3.445	0.608	0.882	0.64	21.405	-5658.72	2930.51
12977	Diisodecyl Azelate	96.6	CSF	5.397	3.238	0.6	7.5	8.738	11.651	16.267	14.741	5.397	3.053	3.336	0.644	0.906	0.75	19.43	-3644.59	844.066
17478	Diisodecyl Azelate	95.7	CSF	5.397	3.238	0.6	7.5	8.738	12.233	15.373	14.277	5.397	3.238	3.336	0.682	0.929	0.714	19.43	-1214.9	-186.744
20548	Diisodecyl Azelate	96.7	CSF	5.397	4.318	0.8	7.5	8.738	16.893	19.32	16.92	5.397	4.234	3.336	0.542	0.876	0.517	19.43	-4934.45	-997.361
25740	Diisodecyl Azelate	96.5	CSF	5.397	3.238	0.6	7.5	8.738	11.651	15.373	14.637	4.096	3.072	3.336	0.682	0.952	0.75	19.43	-6289.08	-2595.93
4711	Diisodecyl Azelate	96.4	CSF	5.397	3.238	0.6	7.5	8.738	13.981	16.267	14.909	5.343	3.238	3.336	0.644	0.916	0.625	19.43	-2316.95	2823.65
16350	Diisodecyl Azelate	96.2	CSF	5.397	4.318	0.8	7	8.155	16.311	19.953	16.243	6.106	3.862	3.222	0.507	0.814	0.5	17.52	-7473.16	94.9744
22781	Diisodecyl Azelate	96.8	CSF	5.397	3.238	0.6	7	8.155	13.981	18.688	14.909	5.397	3.238	3.222	0.542	0.798	0.583	17.52	-7871.45	-1648.23
19289	Diisodecyl Azelate	95.2	CSF	5.397	5.397	1	6.5	7.573	23.884	26.691	18.744	6.869	4.974	3.105	0.365	0.702	0.317	15.677	-7398.68	-645.482
14041	Diisodecyl Azelate	95.5	CSF	5.397	5.397	1	6.5	7.573	22.719	28.479	18.238	6.106	5.236	3.105	0.343	0.64	0.333	15.677	-6684.13	603.364
6665	Diisodecyl Azelate	92.5	CSF	5.397	5.397	1	6.5	7.573	22.719	27.955	17.801	6.106	4.79	3.105	0.349	0.637	0.333	15.677	-8728.48	2340.09
6882	Diisodecyl Azelate	90.7	CSF	5.397	4.318	0.8	6.5	7.573	16.311	20.215	16.659	6.106	4.318	3.105	0.483	0.824	0.464	15.677	-7574.62	2321.74
3176	Diisodecyl Azelate	97.1	CSF	5.397	3.238	0.6	6	6.99	16.311	22.111	16.446	5.397	3.238	2.983	0.424	0.744	0.429	13.903	-2542.54	3200.36
5887	Diisodecyl Azelate	96.2	CSF	5.397	3.238	0.6	5.5	6.408	10.486	16.267	14.469	4.096	3.053	2.856	0.552	0.889	0.611	12.202	-7058.68	2564.6
22713	Diisodecyl Azelate	94.5	CSF	5.397	4.318	0.8	5.5	6.408	17.476	22.373	16.387	5.461	4.318	2.856	0.401	0.732	0.367	12.202	-3319.7	-1621.24
20189	Diisodecyl Azelate	96.7	CSF	5.397	4.318	0.8	5.5	6.408	18.641	24.903	16.833	5.793	4.318	2.856	0.36	0.676	0.344	12.202	-8204.98	-882.946
6957	Diisodecyl Azelate	95.9	CSF	5.397	3.238	0.6	5	5.825	13.981	20.847	15.734	5.397	3.238	2.723	0.41	0.755	0.417	10.577	-9227.16	2307.71
13738	Diisodecyl Azelate	95	CSF	5.397	5.397	1	4.5	5.243	20.389	25.426	18.116	6.275	4.61	2.584	0.319	0.712	0.257	9.03	-1835.54	650.857
8667	Diisodecyl Azelate	95.9	CSF	5.397	3.238	0.6	4.5	5.243	12.816	17.162	14.909	5.397	3.238	2.584	0.473	0.869	0.409	9.03	-3938.18	1886.75
27869	Diisooctyl Azelate	86.2	CSF	5.397	5.397	1	16	18.641	22.719	20.847	18.042	6.275	4.579	4.872	0.734	0.865	0.821	60.544	-5358.65	-3330.99
23538	ETHYL LAURATE	96.2	CSF	5.397	4.318	0.8	11.5	13.398	16.893	18.426	16.707	5.397	4.318	4.13	0.704	0.907	0.793	36.892	-2364.44	-1875.98
6173	ETHYL LAURATE	96.2	CSF	5.397	3.238	0.6	10.5	12.233	16.311	19.32	16.446	5.397	3.238	3.947	0.642	0.851	0.75	32.187	-9707.48	2467.46
8892	ETHYL LAURATE	97.6	CSF	5.397	3.238	0.6	6.5	7.573	12.816	16.267	14.674	5.397	3.238	3.105	0.6	0.902	0.591	15.677	-5247.47	1837.1
15107	ISOSTEARIC ACID	82	CSF	5.397	4.318	0.8	14.5	16.893	18.641	17.532	16.9	5.397	3.816	4.638	0.831	0.964	0.906	52.233	-1847.42	359.423
26300	LIGROIN	79.9	CSF	5.397	4.318	0.8	13.5	15.728	18.641	17.532	16.796	5.397	4.318	4.475	0.802	0.958	0.844	46.924	-1669.32	-2818.28
24269	LIGROIN	83.6	CSF	5.397	3.238	0.6	5.5	6.408	13.398	17.162	14.867	5.397	3.238	2.856	0.523	0.866	0.478	12.202	-8863.41	-2110.2
30118	MARLIPAL (R) 1618/25	78.7	CSF	5.397	4.318	0.8	7	8.155	18.641	23.9	16.515	5.793	4.318	3.222	0.424	0.691	0.438	17.52	-4402.32	-3954.87
27945	N-BUTYLDIETHANOLAMINE	87.8	CSF	5.397	4.318	0.8	8.5	9.903	18.641	23.638	16.515	5.397	4.318	3.551	0.472	0.699	0.531	23.443	-6699.24	-3333.15
12563	N-BUTYLDIETHANOLAMINE	77.2	CSF	5.397	3.238	0.6	8	9.321	15.146	19.953	15.181	5.397	3.238	3.445	0.542	0.761	0.615	21.405	-6630.16	953.084
4051	PENTYL PROPIONATE	94.2	CSF	5.397	5.397	1	21.5	25.049	26.214	19.691	19.419	6.869	5.397	5.647	0.901	0.986	0.956	94.308	-2471.3	2988.8
5034	PENTYL PROPIONATE	95.3	CSF	5.397	4.318	0.8	15	17.476	18.641	16.9	16.515	6.106	4.318	4.717	0.877	0.977	0.938	54.958	-1917.58	2755.65
4658	PENTYL PROPIONATE	96.7	CSF	5.397	4.318	0.8	11	12.816	16.893	19.059	16.876	5.793	4.096	4.039	0.666	0.885	0.759	34.513	-9650.28	2830.13
17491	PENTYL PROPIONATE	91.5	CSF	5.397	3.238	0.6	10	11.651	13.398	15.635	14.549	5.397	3.238	3.852	0.774	0.931	0.87	29.915	-4423.9	-193.221
6776	PENTYL PROPIONATE	97.1	CSF	5.397	4.318	0.8	10	11.651	15.146	17.794	16.356	5.397	4.096	3.852	0.68	0.919	0.769	29.915	-8550.38	2328.22
1265	PENTYL PROPIONATE	86.9	CSF	5.397	3.238	0.6	9.5	11.068	13.398	15.373	14.549	5.397	3.238	3.754	0.767	0.946	0.826	27.7	-6250.22	3693.64
17872	PENTYL PROPIONATE	82	CSF	5.397	4.318	0.8	9.5	11.068	16.893	19.32	16.323	6.106	3.862	3.754	0.61	0.845	0.655	27.7	-7942.69	-272.016
16648	PENTYL PROPIONATE	96.1	CSF	5.397	5.397	1	9.5	11.068	19.224	21.479	17.914	5.688	5.12	3.754	0.549	0.834	0.576	27.7	-5415.86	-5.40815
19294	PENTYL PROPIONATE	93.4	CSF	5.397	3.238	0.6	8	9.321	11.651	15.635	14.356	5.397	3.238	3.445	0.692	0.918	0.8	21.405	-3869.1	-643.323
16743	PENTYL PROPIONATE	89.8	CSF	5.397	5.397	1	7	8.155	19.806	22.111	18.482	5.397	4.318	3.222	0.458	0.836	0.412	17.52	-3662.94	-11.8844
9378	PENTYL PROPIONATE	94.4	CSF	5.397	3.238	0.6	6	6.99	13.398	17.794	14.549	5.397	3.238	2.983	0.527	0.818	0.522	13.903	-7652.34	1717.29
11081	PENTYL PROPIONATE	96.8	CSF	5.397	4.318	0.8	5	5.825	18.059	22.111	16.754	5.793	4.318	2.723	0.387	0.758	0.323	10.577	-7229.22	1310.36
13610	PETROLEUM BENZINE	92.8	CSF	5.397	3.238	0.6	6	6.99	11.068	16.529	14.549	5.397	2.896	2.983	0.567	0.88	0.632	13.903	-3093.03	710.223
14074	RESYDROL AX 237W	91.5	CSF	5.397	5.397	1	9.5	11.068	21.554	23.638	18.426	6.106	5.343	3.754	0.499	0.78	0.514	27.7	-4366.7	600.126
9664	RESYDROL AX 237W	92.6	CSF	5.397	4.318	0.8	9	10.486	15.146	18.688	16.393	5.397	3.816	3.654	0.614	0.877	0.692	25.542	-7612.4	1653.6
12861	RESYDROL AX 237W	88	CSF	5.397	4.318	0.8	9	10.486	17.476	18.688	16.387	6.106	4.191	3.654	0.614	0.877	0.6	25.542	-6224.31	853.781
9272	SILWET L-7600	88.6	CSF	5.397	3.238	0.6	10.5	12.233	13.398	15.373	15.101	5.397	3.238	3.947	0.807	0.982	0.913	32.187	-2921.4	1730.24
19466	SODIUM PALMITATE	80	CSF	5.397	4.318	0.8	7	8.155	18.059	21.741	16.267	5.397	4.318	3.222	0.466	0.748	0.452	17.52	-4961.44	-724.277
24803	TEGO WET 265	92.8	CSF	5.397	3.238	0.6	11	12.816	13.398	14.741	14.549	5.397	3.238	4.039	0.861	0.987	0.957	34.513	-2588.95	-2292.62
13962	TEGO WET 505	94.2	CSF	5.397	4.318	0.8	14.5	16.893	18.059	16.267	15.883	5.397	4.318	4.638	0.896	0.976	0.935	52.233	-6390.54	605.522
30018	ADDITOL XL 123	90.8	CSF	5.389	2.694	0.5	5	5.825	11.651	16.529	13.676	5.343	2.694	2.723	0.518	0.827	0.5	10.577	-6749.97	-3948.39
26062	AGITAN 218	95.8	CSF	5.389	5.089	0.944	8	9.321	19.224	19.953	16.976	5.397	4.827	3.445	0.542	0.851	0.485	21.405	-1507.41	-2718.98
20784	AGITAN 218	96.3	CSF	5.389	2.096	0.389	6	6.99	8.155	12.582	12.342	4.318	2.096	2.983	0.745	0.981	0.857	13.903	-1562.46	-1088.03
17861	AGITAN 218	95.6	CSF	5.389	2.096	0.389	6	6.99	8.155	12.582	12.342	4.318	2.096	2.983	0.745	0.981	0.857	13.903	-7496.91	-272.016
957	AGITAN 218	95.6	CSF	5.389	3.592	0.667	6	6.99	14.563	18.688	14.93	5.343	3.592	2.983	0.502	0.799	0.48	13.903	-1518.21	3803.73
4059	BLISTER FREE 54	96.1	CSF	5.389	4.191	0.778	11.5	13.398	17.476	17.162	15.835	5.397	4.191	4.13	0.756	0.923	0.767	36.892	-7684.72	2981.24
12395	BLISTER FREE 54	95.5	CSF	5.389	2.994	0.556	8.5	9.903	12.233	15.003	14.378	5.31	2.994	3.551	0.744	0.958	0.81	23.443	-8404.67	973.592
17373	BLISTER FREE 54	96.8	CSF	5.389	2.694	0.5	5	5.825	9.321	14.741	13.676	5.31	2.694	2.723	0.58	0.928	0.625	10.577	-6011.68	-152.204
22345	Diisodecyl Azelate	96.5	CSF	5.389	5.089	0.944	12.5	14.563	19.806	19.32	17.678	6.476	4.827	4.306	0.7	0.915	0.735	41.808	-5271.22	-1512.23
14983	Diisodecyl Azelate	94.8	CSF	5.389	2.994	0.556	6.5	7.573	12.816	17.162	14.57	5.343	2.994	3.105	0.568	0.849	0.591	15.677	-1706.02	370.217
27342	EFKA 2021	90.1	CSF	5.389	3.293	0.611	4.5	5.243	15.146	19.32	15.01	5.397	3.293	2.584	0.42	0.777	0.346	9.03	-8491.02	-3136.7
3300	ADDITOL VXW 6210	88.9	CSF	5.343	2.29	0.429	4.5	5.243	8.738	14.109	13.012	4.827	2.29	2.584	0.575	0.922	0.6	9.03	-6137.96	3187.41
26452	ADDITOL XL 123	90.1	CSF	5.343	1.526	0.286	4.5	5.243	5.825	11.95	11.758	4.318	1.526	2.584	0.679	0.984	0.9	9.03	-6727.31	-2842.03
4258	AGITAN 218	96.1	CSF	5.343	4.579	0.857	16	18.641	21.554	18.688	17.671	6.476	4.579	4.872	0.819	0.946	0.865	60.544	-7692.28	2943.47
21064	AGITAN 218	95.8	CSF	5.343	5.343	1	14	16.311	22.719	21.741	18.255	6.476	5.31	4.557	0.659	0.84	0.718	49.554	-3365.03	-1135.52
22294	AGITAN 218	96.8	CSF	5.343	3.816	0.714	10.5	12.233	15.728	17.162	15.952	5.397	3.816	3.947	0.722	0.93	0.778	32.187	-9372.87	-1494.96
6619	AGITAN 218	96.9	CSF	5.343	3.053	0.571	10.5	12.233	12.816	14.109	13.916	5.343	3.053	3.947	0.879	0.986	0.955	32.187	-8386.32	2350.88
9760	AGITAN 218	95.2	CSF	5.343	3.053	0.571	10.5	12.233	13.398	15.003	14.618	5.397	3.053	3.947	0.826	0.974	0.913	32.187	-6313.9	1609.35
24566	AGITAN 218	95.4	CSF	5.343	4.579	0.857	10.5	12.233	18.059	18.426	16.536	5.397	4.344	3.947	0.673	0.897	0.677	32.187	-3948.98	-2222.46
24615	AGITAN 218	96	CSF	5.343	4.579	0.857	10.5	12.233	19.224	19.32	16.649	5.397	4.579	3.947	0.642	0.862	0.636	32.187	-1517.13	-2225.7
3391	AGITAN 218	96.6	CSF	5.343	4.579	0.857	8	9.321	19.806	23.9	17.238	5.343	4.344	3.445	0.453	0.721	0.471	21.405	-8781.37	3175.53
12024	AGITAN 218	95.9	CSF	5.343	2.29	0.429	7.5	8.738	11.068	15.003	14.178	5.343	2.29	3.336	0.698	0.945	0.789	19.43	-1106.96	1080.45
23497	AGITAN 218	95.8	CSF	5.343	3.053	0.571	7.5	8.738	11.068	15.003	14.522	5.343	2.994	3.336	0.698	0.968	0.789	19.43	-5576.69	-1867.34
22105	AGITAN 218	95.7	CSF	5.343	2.29	0.429	7	8.155	8.738	13.476	13.284	5.343	2.29	3.222	0.751	0.986	0.933	17.52	-6026.79	-1473.37
18177	AGITAN 218	93.7	CSF	5.343	3.816	0.714	7	8.155	13.981	17.794	15.129	5.397	3.816	3.222	0.569	0.85	0.583	17.52	-4676.48	-376.716
24355	AGITAN 218	95.9	CSF	5.343	2.29	0.429	7	8.155	9.321	13.476	12.582	4.318	2.29	3.222	0.751	0.934	0.875	17.52	-1489.06	-2126.4
15845	AGITAN 218	96.8	CSF	5.343	3.053	0.571	6	6.99	11.068	15.635	13.724	5.397	2.896	2.983	0.599	0.878	0.632	13.903	-1926.21	208.31
2705	AGITAN 218	93.5	CSF	5.343	2.29	0.429	6	6.99	8.738	13.476	13.012	5.343	2.29	2.983	0.695	0.966	0.8	13.903	-3820.53	3320.17
17145	AGITAN 218	95.4	CSF	5.343	3.053	0.571	6	6.99	11.068	15.635	14.549	5.343	3.022	2.983	0.599	0.931	0.632	13.903	-6639.88	-125.22
22000	AGITAN 218	96.9	CSF	5.343	2.29	0.429	6	6.99	10.486	15.635	13.476	5.343	2.29	2.983	0.599	0.862	0.667	13.903	-6282.6	-1426.96
23928	AGITAN 218	96.3	CSF	5.343	2.29	0.429	6	6.99	8.155	13.476	12.582	4.318	2.29	2.983	0.695	0.934	0.857	13.903	-9440.88	-1994.71
20868	AGITAN 218	96.7	CSF	5.343	2.29	0.429	5.5	6.408	8.738	14.109	13.284	5.343	2.29	2.856	0.636	0.942	0.733	12.202	-7834.75	-1112.85
5682	AGITAN 218	96.9	CSF	5.343	2.29	0.429	5	5.825	9.903	15.635	13.284	5.343	2.29	2.723	0.547	0.85	0.588	10.577	-7996.66	2585.11
3299	AGITAN 218	96	CSF	5.343	5.343	1	5	5.825	20.971	28.741	17.941	6.476	4.974	2.723	0.298	0.624	0.278	10.577	-7431.06	3184.17
4247	AGITAN 218	96.3	CSF	5.343	3.816	0.714	5	5.825	18.059	24.794	16.337	5.397	3.816	2.723	0.345	0.659	0.323	10.577	-2270.54	2946.7
6729	AGITAN 218	96.1	CSF	5.343	1.526	0.286	4.5	5.243	5.825	11.95	11.758	4.318	1.526	2.584	0.679	0.984	0.9	9.03	-6419.68	2330.38
4996	AGITAN 218	97	CSF	5.343	3.053	0.571	4.5	5.243	11.068	15.373	13.837	5.343	3.053	2.584	0.528	0.9	0.474	9.03	-8820.23	2780.48
21013	AGITAN 281	96.4	CSF	5.343	3.053	0.571	5	5.825	11.651	15.635	14.426	5.397	2.896	2.723	0.547	0.923	0.5	10.577	-7110.49	-1122.57
4837	AGITAN 633	95.9	CSF	5.343	4.579	0.857	11.5	13.398	19.224	18.426	16.777	5.397	4.579	4.13	0.704	0.91	0.697	36.892	-3766.56	2813.94
16272	AGITAN 633	96.4	CSF	5.343	3.053	0.571	6	6.99	11.068	14.741	13.837	5.343	3.053	2.983	0.636	0.939	0.632	13.903	-7065.15	106.848
11564	AGITAN 633	95.9	CSF	5.343	3.816	0.714	6	6.99	14.563	19.582	15.171	5.397	3.755	2.983	0.479	0.775	0.48	13.903	-1697.38	1180.83
2970	AGITAN 633	95.4	CSF	5.343	3.053	0.571	5.5	6.408	11.651	17.162	13.916	5.397	2.896	2.856	0.523	0.811	0.55	12.202	-2864.2	3283.47
18714	AGITAN 633	96.7	CSF	5.343	3.053	0.571	5.5	6.408	12.233	17.162	14.346	5.343	3.053	2.856	0.523	0.836	0.524	12.202	-8729.56	-501.924
7748	AGITAN 633	96	CSF	5.343	4.579	0.857	5.5	6.408	13.981	20.215	16.629	5.343	3.81	2.856	0.444	0.823	0.458	12.202	-8976.74	2088.59
3607	AGITAN 633	96.2	CSF	5.343	3.053	0.571	5.5	6.408	11.651	17.162	14.57	5.343	2.994	2.856	0.523	0.849	0.55	12.202	-7496.91	3081.63
5879	AGITAN 633	96.1	CSF	5.343	1.526	0.286	4.5	5.243	6.408	12.844	12.604	5.343	1.526	2.584	0.632	0.981	0.818	9.03	-9089	2565.68
5111	BLISTER FREE 54	96	CSF	5.343	3.816	0.714	12	13.981	18.641	17.794	16.529	5.397	3.816	4.219	0.745	0.929	0.75	39.324	-1307.73	2718.95
2171	BLISTER FREE 54	95.9	CSF	5.343	4.579	0.857	11	12.816	19.224	20.847	16.921	6.476	4.191	4.039	0.609	0.812	0.667	34.513	-2341.78	3454.01
19954	BLISTER FREE 54	92.8	CSF	5.343	3.053	0.571	10.5	12.233	12.233	14.109	14.109	5.343	3.053	3.947	0.879	1	1	32.187	-7905.99	-855.962
2083	BLISTER FREE 54	94.7	CSF	5.343	3.816	0.714	9.5	11.068	15.728	17.162	15.443	5.397	3.816	3.754	0.687	0.9	0.704	27.7	-1891.67	3495.03
6467	BLISTER FREE 54	96.7	CSF	5.343	3.816	0.714	9	10.486	17.476	19.582	16.529	5.343	3.816	3.654	0.586	0.844	0.6	25.542	-5654.4	2421.04
26015	BLISTER FREE 54	84.8	CSF	5.343	3.816	0.714	8	9.321	14.563	17.794	15.171	5.397	3.755	3.445	0.608	0.853	0.64	21.405	-9547.73	-2714.66
17224	BLISTER FREE 54	94.2	CSF	5.343	2.29	0.429	7	8.155	9.321	13.476	13.092	5.343	2.29	3.222	0.751	0.971	0.875	17.52	-5256.11	-130.617
5001	DAPRO DF 4164	95.4	CSF	5.343	3.816	0.714	7.5	8.738	13.398	16.267	15.049	5.12	3.816	3.336	0.644	0.925	0.652	19.43	-8985.38	2776.16
7467	DAPRO DF 4164	95.2	CSF	5.343	4.579	0.857	7	8.155	17.476	20.847	16.585	5.793	4.318	3.222	0.486	0.796	0.467	17.52	-2342.85	2191.14
13187	DAPRO DF 4164	95.7	CSF	5.343	1.526	0.286	5.5	6.408	6.99	12.844	12.652	5.343	1.526	2.856	0.699	0.985	0.917	12.202	-7015.5	780.382
19854	DAPRO DF 4164	95.5	CSF	5.343	2.29	0.429	5	5.825	10.486	15.635	13.476	5.343	2.29	2.723	0.547	0.862	0.556	10.577	-2869.59	-807.39
571	DAPRO DF 4164	95	CSF	5.343	4.579	0.857	4.5	5.243	14.563	19.32	16.821	6.476	3.81	2.584	0.42	0.871	0.36	9.03	-7384.65	3920.31
14820	DAPRO DF 4164	95.9	CSF	5.343	1.526	0.286	4.5	5.243	6.408	12.844	11.95	4.318	1.526	2.584	0.632	0.93	0.818	9.03	-3931.71	420.948
24271	DAPRO DF-911, DEFOAMER	94.8	CSF	5.343	3.053	0.571	8.5	9.903	11.651	15.003	14.426	5.397	2.896	3.551	0.744	0.962	0.85	23.443	-3199.88	-2108.05
22309	DAPRO DF-911, DEFOAMER	96.4	CSF	5.343	3.053	0.571	6.5	7.573	11.651	16.267	13.916	5.343	3.053	3.105	0.6	0.855	0.65	15.677	-8536.35	-1498.19
3849	DAPRO DF-911, DEFOAMER	95.4	CSF	5.343	3.053	0.571	6	6.99	10.486	14.741	13.916	5.31	3.053	2.983	0.636	0.944	0.667	13.903	-8417.62	3061.12
10799	DAPRO DF-911, DEFOAMER	96.1	CSF	5.343	3.053	0.571	4.5	5.243	9.903	16.267	13.724	4.344	3.053	2.584	0.499	0.844	0.529	9.03	-4802.77	1349.22
822	DECANOIC ACID	95	CSF	5.343	4.579	0.857	10.5	12.233	16.893	18.056	16.383	5.793	3.927	3.947	0.687	0.907	0.724	32.187	-6710.04	3812.37
15292	DECANOIC ACID	97	CSF	5.343	3.816	0.714	7.5	8.738	15.728	19.32	16.096	5.343	3.592	3.336	0.542	0.833	0.556	19.43	-1279.66	335.677
2773	DIBUTYL KETONE	91.1	CSF	5.343	3.053	0.571	7.5	8.738	10.486	14.109	13.532	4.344	2.896	3.336	0.743	0.959	0.833	19.43	-7508.78	3314.77
16886	Diisodecyl Azelate	97.1	CSF	5.343	5.343	1	16	18.641	23.884	21.741	18.111	5.793	5.31	4.872	0.704	0.833	0.78	60.544	-7625.35	-25.9164
12678	Diisodecyl Azelate	91.2	CSF	5.343	4.579	0.857	15	17.476	19.806	17.794	16.969	5.397	4.579	4.717	0.833	0.954	0.882	54.958	-4905.31	895.876
17183	Diisodecyl Azelate	95.9	CSF	5.343	5.343	1	15	17.476	22.719	20.847	18.255	6.476	5.089	4.717	0.711	0.876	0.769	54.958	-6772.64	-130.617
13873	Diisodecyl Azelate	96.4	CSF	5.343	4.579	0.857	13	15.146	18.059	17.794	16.777	5.793	4.318	4.391	0.775	0.943	0.839	44.341	-6526.54	616.316
20236	Diisodecyl Azelate	94.8	CSF	5.343	3.816	0.714	11.5	13.398	17.476	17.162	16.289	5.397	3.816	4.13	0.756	0.949	0.767	36.892	-5514.08	-899.137
24119	Diisodecyl Azelate	96.7	CSF	5.343	3.816	0.714	11	12.816	15.728	16.529	15.171	5.397	3.755	4.039	0.768	0.918	0.815	34.513	-8895.79	-2092.93
497	Diisodecyl Azelate	96.7	CSF	5.343	3.053	0.571	10.5	12.233	13.981	15.897	14.811	5.343	3.053	3.947	0.78	0.932	0.875	32.187	-7608.08	3926.78
14346	Diisodecyl Azelate	96.5	CSF	5.343	4.579	0.857	9.5	11.068	17.476	19.32	16.575	6.476	4.096	3.754	0.61	0.858	0.633	27.7	-3694.24	513.775
19882	Diisodecyl Azelate	95.6	CSF	5.343	3.053	0.571	8.5	9.903	11.068	15.003	14.618	5.397	2.896	3.551	0.744	0.974	0.895	23.443	-7625.35	-823.58
7663	Diisodecyl Azelate	96.3	CSF	5.343	5.343	1	8.5	9.903	20.971	23.268	17.935	5.803	5.089	3.551	0.479	0.771	0.472	23.443	-7660.97	2105.86
11710	Diisodecyl Azelate	96.8	CSF	5.343	3.053	0.571	7.5	8.738	10.486	14.109	13.532	4.344	2.896	3.336	0.743	0.959	0.833	19.43	-1404.87	1118.23
6016	Diisodecyl Azelate	96.9	CSF	5.343	2.29	0.429	7	8.155	8.155	12.582	12.582	4.318	2.29	3.222	0.805	1	1	17.52	-1208.42	2541.94
8511	Diisodecyl Azelate	96.6	CSF	5.343	2.29	0.429	7	8.155	8.738	12.582	12.39	4.318	2.29	3.222	0.805	0.985	0.933	17.52	-1405.95	1942.88
15846	Diisodecyl Azelate	96.6	CSF	5.343	3.816	0.714	7	8.155	14.563	18.688	15.443	5.343	3.238	3.222	0.542	0.826	0.56	17.52	-1781.58	209.389
26771	Diisodecyl Azelate	95.5	CSF	5.343	3.053	0.571	6.5	7.573	12.233	17.162	14.731	5.397	3.053	3.105	0.568	0.858	0.619	15.677	-6433.72	-2961.84
28052	Diisodecyl Azelate	94.7	CSF	5.343	3.816	0.714	6.5	7.573	15.728	20.215	15.202	5.397	3.592	3.105	0.483	0.752	0.481	15.677	-3333.73	-3350.42
23338	Diisodecyl Azelate	94.1	CSF	5.343	3.053	0.571	6.5	7.573	9.903	15.003	13.724	5.343	2.896	3.105	0.65	0.915	0.765	15.677	-9575.8	-1851.15
641	Diisodecyl Azelate	95.4	CSF	5.343	3.053	0.571	6	6.99	10.486	15.635	13.794	5.343	3.053	2.983	0.599	0.882	0.667	13.903	-5856.25	3899.8
20497	Diisodecyl Azelate	96.3	CSF	5.343	3.053	0.571	6	6.99	11.068	15.635	13.724	4.344	3.053	2.983	0.599	0.878	0.632	13.903	-6978.8	-993.043
9509	Diisodecyl Azelate	97	CSF	5.343	3.053	0.571	5.5	6.408	12.233	17.162	14.731	5.397	3.053	2.856	0.523	0.858	0.524	12.202	-2924.64	1704.33
906	Diisodecyl Azelate	97.1	CSF	5.343	2.29	0.429	4.5	5.243	11.068	17.162	14.178	5.343	2.29	2.584	0.473	0.826	0.474	9.03	-4219.9	3803.73
9030	Diisodecyl Azelate	96	CSF	5.343	1.526	0.286	4.5	5.243	5.825	11.95	11.758	4.318	1.526	2.584	0.679	0.984	0.9	9.03	-904.038	1821.99
25752	Diisodecyl Azelate	96.1	CSF	5.343	3.053	0.571	4.5	5.243	10.486	15.373	13.916	5.397	2.896	2.584	0.528	0.905	0.5	9.03	-8253.55	-2595.93
25576	Diisooctyl Azelate	93.7	CSF	5.343	3.816	0.714	12	13.981	14.563	15.635	15.443	5.343	3.238	4.219	0.848	0.988	0.96	39.324	-9457.07	-2547.35
21260	Diisooctyl Azelate	96.8	CSF	5.343	3.816	0.714	5.5	6.408	15.146	20.215	15.251	5.397	3.816	2.856	0.444	0.754	0.423	12.202	-6888.14	-1227.27
12048	Diisooctyl Azelate	96.8	CSF	5.343	2.29	0.429	5	5.825	7.573	13.476	12.9	5.343	2.29	2.723	0.635	0.957	0.769	10.577	-7096.46	1075.05
8569	EFKA 2021	91.3	CSF	5.343	4.579	0.857	11	12.816	18.641	18.688	16.969	5.343	4.318	4.039	0.679	0.908	0.688	34.513	-2957.02	1928.85
11648	ETHYL LAURATE	95.9	CSF	5.343	3.053	0.571	8	9.321	11.651	14.741	13.916	4.827	3.053	3.445	0.734	0.944	0.8	21.405	-5296.05	1134.42
14290	ETHYL LAURATE	97	CSF	5.343	1.526	0.286	4.5	5.243	6.408	12.844	11.95	4.318	1.526	2.584	0.632	0.93	0.818	9.03	-8954.07	539.68
15400	ISOSTEARIC ACID	81.9	CSF	5.343	2.29	0.429	8	9.321	9.903	13.476	13.284	5.343	2.29	3.445	0.803	0.986	0.941	21.405	-9409.57	293.581
8497	PICCOTAC 95 E	85.7	CSF	5.343	3.816	0.714	10	11.651	15.146	16.529	15.363	5.343	3.816	3.852	0.732	0.929	0.769	29.915	-3506.43	1945.04
15468	SODIUM PALMITATE	79.3	CSF	5.343	3.816	0.714	8	9.321	18.641	19.953	17.183	5.397	3.816	3.445	0.542	0.861	0.5	21.405	-3937.1	262.279
28147	TEGO GLIDE 420	78.8	CSF	5.343	4.579	0.857	7.5	8.738	19.224	22.373	16.505	5.397	4.579	3.336	0.468	0.738	0.455	19.43	-1971.55	-3408.7
256	TEGO TWIN 4000	95.9	CSF	5.343	1.526	0.286	4.5	5.243	5.825	11.95	11.758	4.318	1.526	2.584	0.679	0.984	0.9	9.03	-4811.4	3995.86
17219	ADDITOL VXW 6210	96.6	CSF	5.31	4.344	0.818	12	13.981	18.641	19.582	17.025	5.343	4.318	4.219	0.677	0.869	0.75	39.324	-7166.62	-132.775
1153	ADDITOL XL 123	93.3	CSF	5.31	3.379	0.636	9	10.486	13.981	15.635	14.866	5.397	3.379	3.654	0.734	0.951	0.75	25.542	-2677.46	3732.49
8406	AGITAN 218	96	CSF	5.31	4.344	0.818	11	12.816	19.806	19.953	17.025	5.397	4.344	4.039	0.636	0.853	0.647	34.513	-5745.07	1954.75
19895	AGITAN 218	97.2	CSF	5.31	3.862	0.727	11	12.816	15.146	15.635	14.866	5.397	3.862	4.039	0.812	0.951	0.846	34.513	-7359.83	-830.057
8547	AGITAN 218	95.9	CSF	5.31	5.31	1	10	11.651	22.136	23.9	18.359	6.476	5.31	3.852	0.506	0.768	0.526	29.915	-5029.44	1933.16
26834	AGITAN 218	94.1	CSF	5.31	2.896	0.545	7	8.155	12.816	15.635	14.594	5.343	2.896	3.222	0.647	0.933	0.636	17.52	-1939.17	-2965.08
17438	AGITAN 218	95.5	CSF	5.31	2.414	0.455	7	8.155	9.903	13.476	13.012	4.579	2.389	3.222	0.751	0.966	0.824	17.52	-5568.05	-166.236
14832	AGITAN 218	95.9	CSF	5.31	2.896	0.545	5.5	6.408	9.321	14.109	13.41	5.397	2.896	2.856	0.636	0.95	0.688	12.202	-2336.38	417.71
14209	AGITAN 218	96.1	CSF	5.31	1.931	0.364	5	5.825	7.573	12.582	12.005	4.318	1.931	2.723	0.68	0.954	0.769	10.577	-7225.98	579.617
15094	AGITAN 218	96.1	CSF	5.31	2.414	0.455	4.5	5.243	9.903	15.003	13.34	5.343	2.414	2.584	0.541	0.889	0.529	9.03	-8633.5	361.582
10572	AGITAN 218	95	CSF	5.31	2.414	0.455	4.5	5.243	8.155	13.214	12.638	4.318	2.414	2.584	0.614	0.956	0.643	9.03	-4410.95	1440.96
19105	AGITAN 281	95.4	CSF	5.31	5.31	1	4.5	5.243	20.971	24.532	17.849	5.397	5.31	2.584	0.331	0.728	0.25	9.03	-8618.39	-619.577
4598	AGITAN 633	96.7	CSF	5.31	4.344	0.818	14.5	16.893	18.059	16.267	15.883	5.397	4.318	4.638	0.896	0.976	0.935	52.233	-3901.48	2840.92
4594	AGITAN 633	97.4	CSF	5.31	3.379	0.636	10	11.651	13.981	15.635	14.866	5.397	3.379	3.852	0.774	0.951	0.833	29.915	-2050.34	2843.08
24277	AGITAN 633	96.8	CSF	5.31	2.896	0.545	9.5	11.068	12.233	14.109	13.724	5.343	2.896	3.754	0.836	0.973	0.905	27.7	-8025.8	-2109.13
450	AGITAN 633	95.7	CSF	5.31	4.344	0.818	8.5	9.903	19.224	21.479	16.945	5.397	4.344	3.551	0.519	0.789	0.515	23.443	-7295.06	3930.02
3088	AGITAN 633	95.1	CSF	5.31	3.379	0.636	4.5	5.243	12.233	17.162	14.164	4.827	3.379	2.584	0.473	0.825	0.429	9.03	-2198.22	3228.42
6930	BLISTER FREE 54	94.3	CSF	5.31	5.31	1	12.5	14.563	21.554	20.215	18.111	5.397	5.31	4.306	0.669	0.896	0.676	41.808	-2701.21	2313.11
21910	BLISTER FREE 54	97.9	CSF	5.31	1.931	0.364	5	5.825	6.99	12.582	12.198	4.318	1.931	2.723	0.68	0.969	0.833	10.577	-4605.24	-1376.22
16761	BLISTER FREE 54	95.8	CSF	5.31	3.379	0.636	4.5	5.243	12.816	19.32	14.084	5.343	3.379	2.584	0.42	0.729	0.409	9.03	-4167.01	-8.6463
16311	DABCO T 12 CL	77.8	CSF	5.31	4.344	0.818	10.5	12.233	14.563	16.267	15.611	5.397	4.096	3.947	0.762	0.96	0.84	32.187	-8703.66	101.451
8095	DAPRO DF 4164	95.6	CSF	5.31	3.862	0.727	9	10.486	14.563	16.529	15.058	5.397	3.862	3.654	0.694	0.911	0.72	25.542	-3648.91	2033.55
10765	DAPRO DF 4164	95.9	CSF	5.31	2.414	0.455	7	8.155	9.321	13.476	13.092	4.579	2.414	3.222	0.751	0.971	0.875	17.52	-6047.3	1356.77
6053	DAPRO DF 4164	95.8	CSF	5.31	2.896	0.545	6.5	7.573	9.903	15.003	13.724	5.31	2.896	3.105	0.65	0.915	0.765	15.677	-7273.47	2523.59
9311	DAPRO DF 4164	95.8	CSF	5.31	4.344	0.818	5	5.825	16.893	19.953	16.323	5.397	4.318	2.723	0.429	0.818	0.345	10.577	-1349.82	1720.52
6856	DAPRO DF-911, DEFOAMER	95.8	CSF	5.31	3.862	0.727	10	11.651	14.563	15.635	14.786	5.397	3.862	3.852	0.774	0.946	0.8	29.915	-2052.5	2324.98
11844	DAPRO DF-911, DEFOAMER	94.6	CSF	5.31	4.344	0.818	9.5	11.068	18.059	19.32	16.392	5.397	4.344	3.754	0.61	0.848	0.613	27.7	-5802.28	1098.8
30447	DAPRO DF-911, DEFOAMER	94.6	CSF	5.31	2.414	0.455	5.5	6.408	10.486	15.003	13.532	5.397	2.414	2.856	0.598	0.902	0.611	12.202	-8867.72	-4070.36
30107	DAPRO DF-911, DEFOAMER	92	CSF	5.31	2.414	0.455	5.5	6.408	8.738	14.109	13.452	5.31	2.389	2.856	0.636	0.953	0.733	12.202	-6894.61	-3954.87
9098	DAPRO DF-911, DEFOAMER	96.6	CSF	5.31	2.414	0.455	4.5	5.243	9.321	14.109	13.26	5.343	2.414	2.584	0.575	0.94	0.563	9.03	-2023.36	1803.64
3571	DAPRO DF-911, DEFOAMER	95.2	CSF	5.31	2.896	0.545	4.5	5.243	9.903	15.003	13.452	5.343	2.896	2.584	0.541	0.897	0.529	9.03	-4046.12	3095.66
11735	DECANOIC ACID	96.8	CSF	5.31	2.414	0.455	6.5	7.573	9.321	13.214	12.638	4.318	2.414	3.105	0.738	0.956	0.813	15.677	-8738.2	1109.59
30686	DIBUTYL KETONE	82.8	CSF	5.31	2.414	0.455	7.5	8.738	9.903	13.214	12.83	4.318	2.414	3.336	0.793	0.971	0.882	19.43	-7089.98	-4149.16
12557	Diisodecyl Azelate	97.1	CSF	5.31	3.862	0.727	11.5	13.398	16.311	17.162	15.691	5.397	3.816	4.13	0.756	0.914	0.821	36.892	-8187.71	953.084
5000	Diisodecyl Azelate	95.8	CSF	5.31	2.896	0.545	7	8.155	11.651	15.635	13.532	5.343	2.896	3.222	0.647	0.865	0.7	17.52	-3206.36	2776.16
16305	Diisodecyl Azelate	95.8	CSF	5.31	2.414	0.455	6.5	7.573	9.903	14.109	13.34	5.343	2.414	3.105	0.691	0.945	0.765	15.677	-3627.32	103.61
15841	Diisodecyl Azelate	95.3	CSF	5.31	3.379	0.636	6.5	7.573	13.981	18.056	15.45	5.31	3.293	3.105	0.54	0.856	0.542	15.677	-4182.12	208.31
27072	Diisodecyl Azelate	95.8	CSF	5.31	2.414	0.455	5.5	6.408	9.321	14.109	12.782	4.318	2.395	2.856	0.636	0.906	0.688	12.202	-6273.97	-3075.17
7588	Diisodecyl Azelate	96.4	CSF	5.31	1.931	0.364	5	5.825	6.99	12.582	12.198	4.318	1.931	2.723	0.68	0.969	0.833	10.577	-9140.81	2140.4
13625	Diisodecyl Azelate	96	CSF	5.31	3.862	0.727	5	5.825	11.068	17.794	15.376	5.31	3.141	2.723	0.481	0.864	0.526	10.577	-6221.08	703.746
5029	Diisodecyl Azelate	96.3	CSF	5.31	1.931	0.364	5	5.825	7.573	12.582	12.005	4.318	1.931	2.723	0.68	0.954	0.769	10.577	-4254.44	2756.73
19388	ETHYL LAURATE	97.2	CSF	5.31	4.827	0.909	11.5	13.398	18.059	18.426	16.945	6.476	4.318	4.13	0.704	0.92	0.742	36.892	-7409.48	-688.657
20771	ETHYL MARGARATE	98.4	CSF	5.31	2.414	0.455	4.5	5.243	9.903	15.003	13.012	4.579	2.389	2.584	0.541	0.867	0.529	9.03	-6225.39	-1083.71
3501	PENTYL PROPIONATE	97	CSF	5.31	2.414	0.455	4.5	5.243	8.738	14.109	12.83	4.318	2.414	2.584	0.575	0.909	0.6	9.03	-4380.73	3135.6
20593	AGITAN 218	96.1	CSF	5.236	5.236	1	11	12.816	18.641	18.688	16.903	5.793	4.579	4.039	0.679	0.904	0.688	34.513	-6517.91	-1003.84
12351	AGITAN 218	95.8	CSF	5.236	5.236	1	11	12.816	19.224	19.953	17.095	5.793	4.579	4.039	0.636	0.857	0.667	34.513	-2611.62	976.83
25337	AGITAN 218	95.9	CSF	5.236	3.141	0.6	7.5	8.738	12.816	16.267	14.787	4.318	3.072	3.336	0.644	0.909	0.682	19.43	-9313.51	-2469.64
16721	AGITAN 218	96.3	CSF	5.236	3.141	0.6	6.5	7.573	11.068	15.003	13.602	4.827	3.141	3.105	0.65	0.907	0.684	15.677	-2000.69	-7.56691
7687	AGITAN 218	95.7	CSF	5.236	2.618	0.5	4.5	5.243	11.068	16.267	13.77	5.397	2.618	2.584	0.499	0.846	0.474	9.03	-8729.56	2100.47
14973	AGITAN 633	95.7	CSF	5.236	3.927	0.75	11	12.816	15.146	15.635	15.129	5.397	3.927	4.039	0.812	0.968	0.846	34.513	-6647.43	372.376
12913	Diisodecyl Azelate	94.9	CSF	5.236	4.189	0.8	11	12.816	18.059	18.688	16.314	5.397	4.189	4.039	0.679	0.873	0.71	34.513	-8464.03	849.463
26538	Diisodecyl Azelate	97.2	CSF	5.236	3.927	0.75	9.5	11.068	15.146	17.162	15.129	5.397	3.927	3.754	0.687	0.882	0.731	27.7	-9271.41	-2859.3
17845	AGITAN 218	95.8	CSF	5.12	4.437	0.867	11	12.816	16.893	17.794	15.611	5.343	4.318	4.039	0.713	0.877	0.759	34.513	-5284.17	-269.857
1977	AGITAN 218	96.4	CSF	5.12	4.096	0.8	9	10.486	16.893	18.688	15.611	5.397	4.096	3.654	0.614	0.835	0.621	25.542	-6942.1	3546.84
3530	AGITAN 218	95.7	CSF	5.12	3.413	0.667	8.5	9.903	11.651	14.109	13.644	5.397	3.238	3.551	0.791	0.967	0.85	23.443	-6143.36	3118.33
1965	AGITAN 218	95.3	CSF	5.12	3.413	0.667	8	9.321	12.816	15.635	14.084	4.827	3.238	3.445	0.692	0.901	0.727	21.405	-4682.96	3546.84
20890	AGITAN 218	97.2	CSF	5.12	2.731	0.533	7	8.155	9.903	13.476	13.012	3.816	2.731	3.222	0.751	0.966	0.824	17.52	-4692.67	-1111.78
28809	AGITAN 218	95	CSF	5.12	3.072	0.6	6	6.99	11.651	16.529	13.644	4.827	3.072	2.983	0.567	0.825	0.6	13.903	-6711.12	-3581.4
3309	AGITAN 218	95.8	CSF	5.12	2.389	0.467	5.5	6.408	9.321	14.109	12.75	4.318	2.389	2.856	0.636	0.904	0.688	12.202	-9527.23	3186.33
7784	AGITAN 218	96	CSF	5.12	2.731	0.533	5	5.825	9.321	14.741	12.75	4.318	2.731	2.723	0.58	0.865	0.625	10.577	-6429.4	2083.2
16789	AGITAN 218	95.5	CSF	5.12	3.072	0.6	5	5.825	10.486	14.741	13.373	5.397	3.072	2.723	0.58	0.907	0.556	10.577	-1995.29	-10.8051
26093	AGITAN 218	96.2	CSF	5.12	2.731	0.533	5	5.825	9.321	14.741	12.75	4.318	2.731	2.723	0.58	0.865	0.625	10.577	-1262.39	-2718.98
26928	AGITAN 633	97.2	CSF	5.12	4.096	0.8	11	12.816	16.893	16.9	15.611	5.397	4.096	4.039	0.751	0.924	0.759	34.513	-9715.04	-2993.14
2979	AGITAN 633	95.5	CSF	5.12	3.413	0.667	10	11.651	13.398	14.741	14.277	5.343	3.379	3.852	0.821	0.969	0.87	29.915	-8695.02	3283.47
27360	BLISTER FREE 54	95.3	CSF	5.12	3.413	0.667	9	10.486	13.398	15.635	14.277	5.397	3.238	3.654	0.734	0.913	0.783	25.542	-9301.63	-3153.97
11916	DECANOIC ACID	93.1	CSF	5.12	2.389	0.467	5.5	6.408	8.738	13.214	12.558	4.318	2.389	2.856	0.679	0.95	0.733	12.202	-4113.04	1096.64
26822	DECANOIC ACID	96.6	CSF	5.12	4.437	0.867	5.5	6.408	15.146	19.32	15.803	5.397	3.816	2.856	0.464	0.818	0.423	12.202	-8480.22	-2966.15
4453	Diisodecyl Azelate	94.9	CSF	5.12	4.437	0.867	13.5	15.728	17.476	16.267	15.803	5.397	4.318	4.475	0.864	0.971	0.9	46.924	-2516.64	2912.16
[truncated: 4,789,365 more chars]
