## Supplementary material for "Microplastics are present in women’s and cows’ follicular fluid and polystyrene microplastics compromise bovine oocyte function *in vitro*": Proteomics data

### Sheet: results_MP1um_vs_C
Adjusted p-value	p-value	log2FC	Protein Ids	Majority Protein Ids	Gene names	Peptides
1.79987e-08	2.01779e-11	1.8186	P01096	P01096	ATP5IF1	13
0.000208209	4.66835e-07	-0.561707	F1N404	F1N404	PADI6	83
0.000465928	2.08936e-06	-0.365196	F1MNN6;Q3SYU9;A0A3Q1MFD0;A1L549	F1MNN6;Q3SYU9;A0A3Q1MFD0	MVP	156
0.000465928	1.92393e-06	0.590692	F1MY44;A0A3Q1MJD5;A0A3Q1MIF1;A0A3Q1M8F3	F1MY44;A0A3Q1MJD5;A0A3Q1MIF1	HNRNPM	59
0.00151024	8.46546e-06	1.2885	P48427	P48427	TBCA	8
0.0029733	1.99998e-05	4.23367	Q03763;F1MIW8	Q03763;F1MIW8	DSG1	4
0.00388284	3.04707e-05	0.95917	Q5KR49;A0A3Q1LPQ6	Q5KR49;A0A3Q1LPQ6	TPM1	30
0.0164206	0.00014727	0.679247	E1BQ37;A0A3Q1LXA1	E1BQ37;A0A3Q1LXA1	SFPQ	30
0.0227368	0.000229407	-0.502418	Q76LV2;A0A452DI85;A0A3Q1MBX2;Q3T007;A7E3E1;Q7M2S4;Q7M2S3	Q76LV2;A0A452DI85	HSP90AA1	72
0.0243643	0.000295382	3.44917	E1BKT9;A0A3Q1MR22	E1BKT9;A0A3Q1MR22	DSP	54
0.0243643	0.000300457	1.46617	A0A3Q1M155;Q3SYZ5;F1MBQ8	A0A3Q1M155;Q3SYZ5;F1MBQ8	DDX5	27
0.0394575	0.000575053	-0.386398	Q647I9	Q647I9	NLRP5	94
0.0394575	0.000572454	1.38984	F1MQU4;A0A3Q1MP92;A0A3Q1LRT1;A0A3Q1LVH1;A5D7B8	F1MQU4;A0A3Q1MP92;A0A3Q1LRT1;A0A3Q1LVH1;A5D7B8	BCLAF1	13
0.0571165	0.000919743	0.663592	F1MZ85;P81282;A0A3Q1M9P9;F1N6I5;F1MZ83	F1MZ85;P81282;A0A3Q1M9P9;F1N6I5;F1MZ83	VCAN	36
0.0571165	0.00102451	-0.786916	A5D7M4;A0A3Q1LU70	A5D7M4;A0A3Q1LU70	YBX2	17
0.0571165	0.0010169	1.44847	A7MBG8	A7MBG8	RUVBL1	10
0.0668814	0.00127465	-0.639654	A0A452DJ66;Q2HJ86;F2Z4C1;Q2HJB8;Q862L2;Q7M372;Q862I8	A0A452DJ66;Q2HJ86;F2Z4C1	TUBA1D	36
0.0700455	0.00146661	0.473557	A0A3Q1MME4;A0A3Q1MJF8;A0A3Q1MP10;A0A3Q1M3F3	A0A3Q1MME4;A0A3Q1MJF8	HNRNPA2B1	37
0.0700455	0.001492	-0.516553	F1MP41	F1MP41	ASTL	29
0.0748994	0.00167936	0.475797	P62808;E1BL10;G3MXT2	P62808	H2BC17; H2BC9; H2BC16; H2BC4; H2BC6; H2BC7; H2BC19	26
0.0805978	0.00189748	0.575431	P84227;E1BGN3;A0A3Q1M588;A0A3Q1LMR9;G3N2P2;Q3SZB8	P84227;E1BGN3;A0A3Q1M588;A0A3Q1LMR9;G3N2P2	H3C13; H3C14	22
0.0814638	0.00219185	-0.487916	Q3MHM5;Q3ZBU7	Q3MHM5;Q3ZBU7	TUBB4B	35
0.0814638	0.00218599	-1.12608	P48644;E1BDG9	P48644	ALDH1A1	18
0.0814638	0.00210151	1.25531	A0A452DHZ5;Q0P569	A0A452DHZ5;Q0P569	NUCB1	14
0.0878899	0.00246328	1.43507	O97764	O97764	CRYZ	4
0.11324	0.00330073	1.39202	Q148K7;A0A3Q1MD85	Q148K7;A0A3Q1MD85	LRPAP1	17
0.120081	0.00368177	-0.548053	Q76LV1;G5E507;Q3SZD6;G3N2V5;Q865A1;A0A6C0PQP7;Q7M2S2	Q76LV1;G5E507	HSP90AB1	57
0.120081	0.0040386	0.357152	Q3ZCH0	Q3ZCH0	HSPA9	49
0.120081	0.00403801	-0.481954	A3KMV5;A0A3Q1LKR8;O77800;Q9N1X9	A3KMV5;A0A3Q1LKR8	UBA1	40
0.120081	0.00391062	-0.988254	P10575;G8JKV3;E1B773	P10575;G8JKV3;E1B773	GLRX	10
0.126622	0.00468444	0.717422	P56658	P56658	ADA	21
0.126622	0.00466439	0.687038	F1N0J2;F1MAZ3;F1MAZ1;A0A3Q1MYL9;A0A3Q1M9W4;A0A3Q1LJL4;G3N2G7;P36225;A0A3Q1LSK2;A0A3Q1MP69;G3MY44;Q8MJX0;Q8MJX1;Q864S2	F1N0J2;F1MAZ3;F1MAZ1;A0A3Q1MYL9;A0A3Q1M9W4;A0A3Q1LJL4;G3N2G7;P36225;A0A3Q1LSK2;A0A3Q1MP69;G3MY44	MAP4	19
0.126622	0.00452997	1.26286	A6QQL4;G3MZF7	A6QQL4;G3MZF7	UBFD1	11
0.129076	0.00491995	2.05088	A0A3Q1M278;P62194;A0A3Q1LPN6;A0A3Q1LMS2;F1MFP1;A0A3Q1LSW3;A0A3Q1MIV9	A0A3Q1M278;P62194;A0A3Q1LPN6	PSMC5	7
0.144439	0.00566744	0.874426	Q3T0Q4	Q3T0Q4	NME2	12
0.144651	0.00583795	1.46926	A0A3Q1MIW9;Q0IIG0;A0A3S5ZPM7	A0A3Q1MIW9;Q0IIG0;A0A3S5ZPM7	NOLC1	10
0.14597	0.00654575	0.420317	Q32LG3;A0A3Q1LTB0;Q0QF29;Q58DR9	Q32LG3;A0A3Q1LTB0;Q0QF29	MDH2	42
0.14597	0.00629679	0.618445	G5E631;G3MWJ8;C0L633;D3IVZ3;D3IVZ2;A0A3Q1MR08;K0FH98;K0FD10;Q5W5U4;F1MYC6	G5E631;G3MWJ8;C0L633;D3IVZ3;D3IVZ2	DDX3X	22
0.14597	0.00619994	1.87108	Q2HJH4;F1N2T0;A4IF81;A0A3Q1NLI5	Q2HJH4;F1N2T0;A4IF81;A0A3Q1NLI5	HNRPDL	13
0.14597	0.00641994	1.90003	Q08DP0;A0A3Q1LRD1;A6QPB5;F1MJS4	Q08DP0;A0A3Q1LRD1	PGM1	3
0.159253	0.00731993	2.23462	F1N719;Q0V8L5;Q0V8M3	F1N719;Q0V8L5;Q0V8M3	PPP5C	6
0.162809	0.00778641	0.459461	A0A3Q1LHT7;F1MDC1	A0A3Q1LHT7;F1MDC1	RRBP1	55
0.162809	0.00784843	0.490043	F1ME65	F1ME65	CKAP4	53
0.165635	0.00817036	0.686703	P08166;A0A3Q1M447	P08166	AK2	18
0.171042	0.00862883	-1.0359	A0A3Q1MHX8;A0A3Q1MJU0;Q148J4;A0A3Q1M7J6;E1BC58	A0A3Q1MHX8;A0A3Q1MJU0;Q148J4;A0A3Q1M7J6;E1BC58	RAB2A	4
0.179538	0.0092587	0.561265	F1N338;Q2KJC5;A0A3Q1LS03	F1N338;Q2KJC5;A0A3Q1LS03	HADH	12
0.202101	0.0108754	0.207607	A6H7J6;F6Q9Q9;P05307;A0A3Q1LPQ0;G9BHW9	A6H7J6;F6Q9Q9;P05307;A0A3Q1LPQ0	P4HB	57
0.202101	0.0108032	0.574247	E1B8N6;A7YY47;A0A3Q1LNG7	E1B8N6;A7YY47;A0A3Q1LNG7	LMNB1	36
0.205158	0.0114999	1.5961	E1BIX5;A0A3Q1MAS6	E1BIX5;A0A3Q1MAS6	NUP153	4
0.205158	0.0112799	1.09816	Q862Q3;P01888;A0A3Q1MU93;Q6VUQ8;Q862T6	Q862Q3;P01888;A0A3Q1MU93	B2M	3
0.211574	0.0125493	0.356208	F1MT41	F1MT41	PTGFRN	23
0.211574	0.0132828	0.94486	Q08DU9	Q08DU9	HP1BP3	15
0.211574	0.0132496	0.870291	A5PJY0;F1ME46;A0A3Q1MSA1	A5PJY0;F1ME46;A0A3Q1MSA1	LMAN1	10
0.211574	0.0135199	1.42845	F1MMQ6;A0A3Q1MKF2	F1MMQ6;A0A3Q1MKF2	MYO5B	9
0.211574	0.0134199	1.50163	Q3B8S0	Q3B8S0	SNU13	7
0.211574	0.0123069	1.42362	Q58DW3	Q58DW3	RPL29	7
0.211574	0.0128599	1.87495	F1MXY8;P79110;A0A3Q1MTZ5	F1MXY8;P79110;A0A3Q1MTZ5	SLC25A1	5
0.233107	0.0153006	0.440523	A2VDN7;Q08DH6	A2VDN7;Q08DH6	HNRNPU	39
0.233107	0.0156798	1.83491	Q0P592	Q0P592	FN3KRP	7
0.233107	0.0156198	2.18559	Q3SZN4	Q3SZN4	CIRBP	2
0.241059	0.016485	1.14494	A3KMV6;A0A3Q1NB36;A0A3Q1MI86	A3KMV6;A0A3Q1NB36;A0A3Q1MI86	HNRNPR	10
0.243159	0.0177753	0.371309	F1MF35;E1BEV7;F1N0X6	F1MF35	TLL2	33
0.243159	0.0179916	0.370718	A0A3Q1N8Q5;P61603;A0A3Q1MBC6	A0A3Q1N8Q5;P61603	HSPE1	26
0.243159	0.0172716	0.859677	F1MMA0;A0A3Q1LQQ5;Q0V8D5	F1MMA0;A0A3Q1LQQ5;Q0V8D5	ILF3	19
0.243159	0.017715	0.792165	F1MU08;A0A3Q1MVZ1;P18493;Q2KIU9	F1MU08;A0A3Q1MVZ1;P18493	PARP1	16
0.243159	0.0177798	-1.85619	Q3ZBK6;A0A452DI98	Q3ZBK6;A0A452DI98	LSM4	2
0.246384	0.0187827	-0.525553	Q9BGI3	Q9BGI3	PRDX2	27
0.246384	0.0186798	-1.67086	A0A3Q1N552;A0A3Q1LUM5;A6H767;A0A3Q1LQC2;G3X7M5;A0A3Q1NDU3	A0A3Q1N552;A0A3Q1LUM5;A6H767;A0A3Q1LQC2;G3X7M5	LOC112441545	7
0.248153	0.0191957	1.5539	P07107;A0A3Q1M8I0	P07107;A0A3Q1M8I0	DBI	8
0.249295	0.0209592	0.303657	A6QLL8;A0A3Q1LMG1;Q3T0S5;A5PK73;A0A3Q1MFK7;G3MXL6	A6QLL8;A0A3Q1LMG1	ALDOA	48
0.249295	0.0215199	0.318888	A0A3Q1LK04;P23356;A0A3Q1LL01;A0A3Q1LTS2;A0A3Q1M8I6;J7JXJ4	A0A3Q1LK04;P23356;A0A3Q1LL01;A0A3Q1LTS2;A0A3Q1M8I6;J7JXJ4	UCHL1	27
0.249295	0.0212617	-0.424059	Q1JQD0;Q9N0M1;Q8WN15	Q1JQD0;Q9N0M1	HSD17B1	26
0.249295	0.0201451	0.45946	F1MXI4;A4IF82	F1MXI4;A4IF82	MATR3	24
0.249295	0.0214406	-0.634178	E1BPE9;A0A3Q1MIJ4;A0A3Q1LRV9	E1BPE9;A0A3Q1MIJ4	KHDC3L	9
0.249295	0.0205798	1.33957	A4FUI1	A4FUI1	MIX23	6
0.249295	0.0203598	1.64619	A0A3Q1N375;A7YWE4;A0A3Q1MVR8;A0A5C0NRA3	A0A3Q1N375;A7YWE4;A0A3Q1MVR8	ALDH4A1	5
0.249295	0.0207798	1.53894	A0A3Q1MRD9;F1MYS7;A0A3Q1N3Q6;A0A3Q1N2J5;Q3MHP6	A0A3Q1MRD9;F1MYS7;A0A3Q1N3Q6;A0A3Q1N2J5;Q3MHP6	EIF4B	4
0.254103	0.0222198	1.27985	Q0VC36;A0A3Q1LR49	Q0VC36	SFN	8
0.26587	0.0238448	0.7773	D3JUI8	D3JUI8	RBMX	20
0.26587	0.0235798	1.69905	A0A3Q1LMC1;A3KMY8;A0A3Q1MDD4;A0A3Q1NB19;A0A3Q1NKM6	A0A3Q1LMC1;A3KMY8;A0A3Q1MDD4	GUSB	11
0.286536	0.026662	-0.573749	Q3ZCJ2	Q3ZCJ2	AKR1A1	28
0.286536	0.0265936	0.684022	Q3T0E5;A0A452DHZ7	Q3T0E5;A0A452DHZ7	APMAP	20
0.286536	0.0266197	1.37266	A0A3Q1NHX1;A0A3Q1M5U2;F1MQG6;A4FUB9;A7Z082;A0A3Q1M6T5;F6QIB4	A0A3Q1NHX1;A0A3Q1M5U2;F1MQG6;A4FUB9	ACIN1	6
0.287325	0.0270575	0.738693	Q2NL22;Q9XT93;A0A3Q1M8I1	Q2NL22	EIF4A3	8
0.299079	0.0284997	1.13619	Q3ZC44;A0A3Q1LZD9	Q3ZC44;A0A3Q1LZD9	HNRNPAB	12
0.316218	0.0304874	-0.534329	A0A3Q1MUI7;A0A3Q1LR42;F1MV80;A0JN34	A0A3Q1MUI7;A0A3Q1LR42;F1MV80	NADK2	21
0.337814	0.0329482	-0.526476	P68103;O18787;E1B9F6;Q32PH8;Q862J5;Q862R6;E1BED8;A0A3Q1LJW9;Q862G2;Q862F6;A0A3Q1MPB9;Q862C3;A0A3Q1MQC0;A0A3Q1LP48;A0A3Q1LVN9	P68103;O18787;E1B9F6	EEF1A1	34
0.343822	0.0339197	1.65744	P42029	P42029	NDUFA8	5
0.35788	0.0365102	0.640042	A6QL77	A6QL77	P4HA1	24
0.35788	0.0363955	1.01065	A0A3Q1MN97;F1N789;A0A3Q1LIB4;A0A3Q1MRN4;Q2PQT6;Q0VCE6	A0A3Q1MN97;F1N789;A0A3Q1LIB4;A0A3Q1MRN4	VCL	16
0.35788	0.0361996	1.51172	F1N2I5;Q3T141;A0A3Q1LGS8	F1N2I5;Q3T141	CMBL	7
0.365911	0.0384702	-0.560905	F1MPB2;E1BKJ7;A0A3Q1LYK1;A0A3Q1MM04;E1BFI4	F1MPB2	IGF2BP3	27
0.365911	0.0389703	0.587287	F1MWR3;Q2KJE4	F1MWR3;Q2KJE4	ETFA	25
0.365911	0.0388795	-0.593924	P19803;Q58DT6;G3MW01;A0A452DJ82;Q7M2Q9	P19803;Q58DT6;G3MW01;A0A452DJ82;Q7M2Q9	ARHGDIA	7
0.365911	0.0379996	1.75922	P25708;A0A3Q1MG52	P25708;A0A3Q1MG52	NDUFV1	3
0.375751	0.0404396	1.13864	A0A3Q1LV94;A0A3Q1MU95;A0A3Q1MBW7;A6QLD6	A0A3Q1LV94;A0A3Q1MU95;A0A3Q1MBW7;A6QLD6	MYO1B	5
0.380052	0.0459735	-0.396871	Q2KIV8;A0A3Q1LSN6;F1MUX5;A0A3Q1NG91;Q9N0V4;F6Q751;E1BH17;A4IFG0;A0A3Q1MQV0;A0A3Q1LFR2;A5PKM0;A0A4Y5RYA9;A1A4L7;A0A3Q1MJD4;A0A3Q1LY34	Q2KIV8;A0A3Q1LSN6	GSTM3	40
0.380052	0.0441362	0.688622	G3X6N3	G3X6N3	TF	34
0.380052	0.0441516	-0.6974	G3MYV6;F1MZG0	G3MYV6;F1MZG0	NLRP13	30
0.380052	0.0440244	0.816589	A0A3Q1MDH5;Q3T0R7;A0A3Q1NEN2	A0A3Q1MDH5;Q3T0R7	ACAA2	20
0.380052	0.0457859	1.02557	A5PJP2;A0A3Q1MU58	A5PJP2	SAFB	19
0.380052	0.0455018	0.770134	Q2TBX1;E1BEF1	Q2TBX1;E1BEF1	CIP29	18
0.380052	0.0460152	0.784336	Q3SX47;A0A3Q1M2E6	Q3SX47	HNRPC	13
0.380052	0.0432616	0.646318	P61257;Q862N4;E1BCF5;G3MYC1	P61257;Q862N4;E1BCF5;G3MYC1	RPL26	11
0.380052	0.0427196	0.982761	A0A3Q1MDH1;Q95ML6;F1N7J2;A0A3Q1ND98;A0A3Q1MU03;A0JN32;A0A3Q1M696;F1MQ01;A0A3Q1MIH7;A0A3Q1LUI4;F1MN60;A0A3Q1LKB5;D3K0R6;A0A3Q1MR17;F1MS16;Q28164	A0A3Q1MDH1;Q95ML6;F1N7J2;A0A3Q1ND98;A0A3Q1MU03;A0JN32	ATP2B1	9
0.380052	0.0437596	2.74566	P05689;A0A3Q1M2V6	P05689	CTSZ	3
0.380052	0.0458395	1.20652	Q8MJG1	Q8MJG1	PSIP1	3
0.380052	0.0454995	1.50485	Q58DU5	Q58DU5	PSMA3	2
0.380905	0.0468795	1.43564	B0JYK4;P31322;F6Q9S4	B0JYK4;P31322;F6Q9S4	PRKAR2B	14
0.380905	0.0469726	0.954013	P62248	P62248	MYDGF	10
0.382029	0.0475395	1.3442	Q2TBR4;Q5EA46;F1N3P8	Q2TBR4;Q5EA46;F1N3P8	CRELD1	10
0.389623	0.0490236	0.291262	A0A3Q1MM65;Q58DW0;G3MXR5	A0A3Q1MM65;Q58DW0	RPL4	19
0.389623	0.0497948	0.894296	A7MBI6	A7MBI6	GLOD4	7
0.389623	0.0494595	1.41557	A0A3Q1N568;Q5E9G3;F1MU19	A0A3Q1N568;Q5E9G3;F1MU19	PSME2	3
0.392786	0.0506395	1.09021	F1MZP0;B1PK18;A0A3Q1MPG8	F1MZP0;B1PK18;A0A3Q1MPG8	GBE1	8
0.395618	0.0514481	0.319273	F1N3V0;A0A3Q1MWC7;B8Y898;B8YB77	F1N3V0;A0A3Q1MWC7;B8Y898;B8YB77	ME1	24
0.404646	0.0535294	-0.611201	Q3T054;B0JYN2;G5E619;G3MZP2;A0A3Q1M6P9	Q3T054;B0JYN2;G5E619;G3MZP2	RAN	13
0.404646	0.0531195	1.01449	P04272	P04272	ANXA2	12
0.407073	0.0543068	-0.669814	Q56JV9;G3N262;Q862H3;A0A3Q1N7H0;Q862R1	Q56JV9;G3N262;Q862H3	RPS3A	20
0.414444	0.0562194	1.4339	A0A3Q1MI08;A0A452DJH4;A7MB35;Q2T9Y3;Q9N1X8	A0A3Q1MI08;A0A452DJH4;A7MB35;Q2T9Y3	PDHA1	4
0.414444	0.0560203	0.833086	G3N3D4	G3N3D4	KCTD12	4
0.419177	0.0585695	0.353517	Q3SZ62;Q862Q0;Q32KV0;F1N2F2;A0A3Q1MLW8	Q3SZ62	PGAM1	28
0.419177	0.0587411	0.500044	Q5E9D3	Q5E9D3	CHCHD3	22
0.419177	0.0587175	0.942844	A0A3Q1LG34;A6QLZ8;A0A3Q1MMX8;A6QP50	A0A3Q1LG34;A6QLZ8;A0A3Q1MMX8	CORO6	11
0.419177	0.0576194	1.1396	A0A3Q1LWN6;A0A3Q1MG42;F1MYM9;A6QLN6	A0A3Q1LWN6;A0A3Q1MG42;F1MYM9;A6QLN6	MYH11	5
0.42755	0.0683017	-0.265987	A0A3Q1MR04;A0A3Q1LSE5;F1MZU2;A8RCD4;G3N178	A0A3Q1MR04;A0A3Q1LSE5;F1MZU2	NSF	32
0.42755	0.0647954	-0.462405	A7MBJ5;E1BNE2	A7MBJ5	CAND1	32
0.42755	0.0619454	0.251416	P52193;A5D7J6	P52193;A5D7J6	CALR	31
0.42755	0.062896	0.650002	E1B7K5	E1B7K5	CKAP5	17
0.42755	0.0653651	-0.470605	Q3SZ54	Q3SZ54	EIF4A1	17
0.42755	0.0609415	-0.665499	E1BDM8;A0A3Q1LHB1	E1BDM8;A0A3Q1LHB1	DDX6	15
0.42755	0.0669656	0.718898	B3IVN4	B3IVN4	PKM	12
0.42755	0.0682243	0.952846	E1BB17;A0A3Q1MF67;G3MYE8	E1BB17;A0A3Q1MF67	HNRNPH3	10
0.42755	0.0631796	0.940811	A0A3Q1LQL8;F1MWK6;A0A3Q1MAS0;P27424;A0A3Q1LL69	A0A3Q1LQL8;F1MWK6;A0A3Q1MAS0;P27424;A0A3Q1LL69	MFAP2	8
0.42755	0.0666475	0.486328	Q2KHT7;A0A3Q1MP79;A0A452DJI3;E1B7A8;A0A3Q1LX62;A0A3Q1LS99;A0A3Q1N4Y1	Q2KHT7;A0A3Q1MP79;A0A452DJI3	RPS27	8
0.42755	0.0671571	0.612355	A0A452DIL5;Q32LE9;J7HCG2	A0A452DIL5;Q32LE9	CSRP2	7
0.42755	0.0685422	0.738655	F1MNI4	F1MNI4	RAB5B	7
0.42755	0.0682793	0.890943	Q3T0X5	Q3T0X5	PSMA1	6
0.42755	0.0612038	1.19689	P23934;A8YXY4	P23934;A8YXY4	NDUFS6	5
0.42755	0.0640594	1.5828	Q2KJ44;A0A3Q1LL25	Q2KJ44;A0A3Q1LL25	PTPA	5
0.42755	0.0647394	1.01895	F1MPP1;Q17R06	F1MPP1;Q17R06	RAB21	4
0.42755	0.0643794	-1.08715	Q29460	Q29460	PAFAH1B3	4
0.42755	0.0627994	0.96949	P68102	P68102	EIF2S1	2
0.428812	0.0692253	0.940422	P11116;Q862G9;Q862F2	P11116;Q862G9	LGALS1	7
0.436276	0.0709193	0.886893	P79345	P79345	NPC2	2
0.437449	0.0718268	-0.363945	Q5E946	Q5E946	PARK7	28
0.437449	0.0720908	-0.582313	V6F7T1;F1N690	V6F7T1;F1N690	DLAT	18
0.439657	0.0812476	-0.446231	A7E3Q2;P34933	A7E3Q2;P34933	HSPA2	34
0.439657	0.079924	-0.393139	Q95114;F1MXX6;Q3T0K7;G3MYW7	Q95114;F1MXX6;Q3T0K7;G3MYW7	MFGE8	34
0.439657	0.0800166	-0.446491	G3N3W5;A0A3Q1MLV9;A0A3Q1MRD1;A0A3Q1LTM1;A0A3Q1MJD0;A0A3Q1MPU6	G3N3W5;A0A3Q1MLV9;A0A3Q1MRD1;A0A3Q1LTM1;A0A3Q1MJD0;A0A3Q1MPU6	NLRP2	32
0.439657	0.0779668	0.302475	A6QL93;A0A3Q1MJS7	A6QL93	TACC3	31
0.439657	0.0820242	0.336187	A7E307;F6R9E0;A7E396	A7E307;F6R9E0	DDX17	29
0.439657	0.0756792	0.905382	F1MYG5;Q3SZI2;Q862T1	F1MYG5;Q3SZI2	LMNA	27
0.439657	0.0748679	0.55381	P09867;F1MTY3;A0A3Q1N0D7;A0A3Q1MQM9;M5FMW1;A0A3Q1LR30;A0A3Q1ME36	P09867;F1MTY3;A0A3Q1N0D7	HNRNPA1	26
0.439657	0.0800578	0.423607	Q9TTK8	Q9TTK8	CKMT1	25
0.439657	0.0759904	0.532583	E1BIB4;Q08E28;F1N7G0	E1BIB4	HNRNPL	20
0.439657	0.0806059	-1.05071	Q288C4;F1MKL3	Q288C4;F1MKL3	NLRP9	15
0.439657	0.0796381	0.323676	Q5E958;A0A3Q1LPB5;A1XED8;Q862P8	Q5E958;A0A3Q1LPB5;A1XED8;Q862P8	RPS8	13
0.439657	0.0772792	-1.36585	Q4U5R4	Q4U5R4	RNF114	12
0.439657	0.0799752	0.87902	G5E5C8;Q2TBL6;Q58DR3	G5E5C8;Q2TBL6	TALDO1	11
0.439657	0.0809256	0.653698	A0A3Q1MNN2;F1MZC0;A6QPH7;A0A3Q1MMT0;A0A3Q1NB93;F1N6I4;A6QPX6	A0A3Q1MNN2;F1MZC0;A6QPH7;A0A3Q1MMT0;A0A3Q1NB93;F1N6I4;A6QPX6	AKR7A2	10
0.439657	0.0837912	0.686188	A0A3Q1LWD5;Q05B85;G3N151;A0A3Q1N1K0	A0A3Q1LWD5;Q05B85;G3N151;A0A3Q1N1K0	JPT2	8
0.439657	0.0807992	1.02654	A0A3Q1NEH4;A0A3Q1M1S6;Q2KJ39	A0A3Q1NEH4;A0A3Q1M1S6;Q2KJ39	RCN3	7
0.439657	0.0835992	-1.45953	G3MWG4;Q3SZJ1	G3MWG4;Q3SZJ1	IARS2	7
0.439657	0.0837694	1.04193	A1L5B7;Q2KJD1	A1L5B7;Q2KJD1	SERBP1	6
0.439657	0.0783792	0.936169	Q0P5K3;A5D987;A0A3Q1MW26;A0A3Q1N9B4	Q0P5K3;A5D987;A0A3Q1MW26;A0A3Q1N9B4	UBE2N	4
0.439657	0.0833192	0.984627	Q3B7M2;M5FMT6;A0A3Q1ND53	Q3B7M2;M5FMT6;A0A3Q1ND53	HAGH	4
0.439657	0.0829992	0.862058	P22292;A5D954	P22292	SLC25A11	3
0.439657	0.0820392	1.00895	Q3MHH4	Q3MHH4	QARS1	3
0.439657	0.0789192	1.2228	A0A3Q1NGX5;Q2T9Y9;F2Z4E7	A0A3Q1NGX5;Q2T9Y9;F2Z4E7	ILF2	2
0.43984	0.0843192	1.19174	A0A3S5ZPE0;C1JZ67	A0A3S5ZPE0;C1JZ67	KPNA4	2
0.445073	0.0866904	0.438276	Q5E9B1;A0A3Q1M5R4;B0JYN3;A0A3Q1M4R3	Q5E9B1;A0A3Q1M5R4;B0JYN3	LDHB	20
0.445073	0.0868191	1.32623	A0A3Q1LY89;A0A3Q1MG00	A0A3Q1LY89;A0A3Q1MG00	MYEF2	13
0.445073	0.0866191	-1.03772	Q2HJ58;F1MBV2;G3MY14;A6QQ58	Q2HJ58;F1MBV2	PRPS1	3
0.449568	0.0913226	-0.133078	Q95M18	Q95M18	HSP90B1	90
0.449568	0.0915368	0.372214	Q3T0D0;A0A3Q1N9S5;A0A3Q1MCI0;A0A3Q1NEH2	Q3T0D0;A0A3Q1N9S5	HNRNPK	32
0.449568	0.0904932	0.245385	A1L555;P26779;F1MXP8;A0A3Q1MI01;A0A140T8C6	A1L555;P26779;F1MXP8;A0A3Q1MI01;A0A140T8C6	PSAP	25
0.449568	0.0925768	0.793986	A5D9H5;A6H6Y0;A0A3Q1M8I4	A5D9H5;A6H6Y0;A0A3Q1M8I4	HNRNPD	17
0.449568	0.0903474	-0.637519	F1MBE7	F1MBE7	ACCSL	15
0.449568	0.0896991	1.19809	A6QQR5;A0A3Q1LPS9;A0A3Q1M1M5	A6QQR5;A0A3Q1LPS9;A0A3Q1M1M5	TMEM43	14
0.449568	0.0886391	1.1894	A6QLX2;F1MM59;Q25BC4	A6QLX2;F1MM59;Q25BC4	FBL	10
0.449568	0.0927359	-0.457476	P10790;C0LSL0;Q58DW1;A0A0U1WLT2;Q6VTH7;A0A0A0YT41	P10790;C0LSL0;Q58DW1	FABP3	10
0.449568	0.0915391	1.06604	P11017	P11017	GNB2	6
0.449568	0.0920991	1.39984	Q0VCY7;A0A3Q1MVT2	Q0VCY7;A0A3Q1MVT2	SRSF1	5
0.451529	0.0937571	0.440799	P53712;A0A452DIS2;A0A140T8D2	P53712;A0A452DIS2;A0A140T8D2	ITGB1	21
0.451529	0.0946591	-1.09515	Q3T0X6;E1BAT6;A0A3Q1LQ87	Q3T0X6;E1BAT6;A0A3Q1LQ87	RPS16	9
0.451529	0.0946591	-1.22417	Q56JX8;A0A3Q1MB96;E1BGR6	Q56JX8;A0A3Q1MB96	RPS13	5
0.451535	0.096179	-1.1495	P81947;A0A452DIK7;A0A452DIH7;P81948;A0A3Q1M1Z2;A0A3Q1LUJ2	P81947;A0A452DIK7;A0A452DIH7;P81948;A0A3Q1M1Z2;A0A3Q1LUJ2	TUBA1B	36
0.451535	0.095719	-1.19366	F1MNF8	F1MNF8	LOC100141266	32
0.451535	0.0961673	-0.535697	Q9N0T1	Q9N0T1	STC1	13
0.456711	0.100354	0.77923	G3N0Q3	G3N0Q3	-	10
0.456711	0.098539	0.969309	F1MWY9;A0A3Q1LP28;Q3ZC57	F1MWY9;A0A3Q1LP28;Q3ZC57	ECI2	8
0.456711	0.0983726	0.572549	Q5E9F5;A0A452DI04;A0A3Q1MWG5;Q3ZBY2	Q5E9F5	TAGLN2	7
0.456711	0.099499	1.14283	A0A3Q1M0D6;F1MI03;A0A3Q1MP73	A0A3Q1M0D6;F1MI03	SRRM2	6
0.456711	0.098919	1.26355	Q3T0Y1	Q3T0Y1	OTUB1	6
0.456711	0.100179	1.20787	Q865A3;A0JNE6	Q865A3;A0JNE6	PKR	2
0.459398	0.101459	-1.0356	A0A3Q1MDI3;Q2KI42	A0A3Q1MDI3;Q2KI42	PSMD11	8
0.461493	0.102439	0.770788	Q3ZBF6;F1MVL2;A0A3Q1LHA3	Q3ZBF6;F1MVL2;A0A3Q1LHA3	ACADS	5
0.466435	0.104059	0.744414	A0A3Q1N0N4;A0A3Q1M1V8;A0A3Q1LQX6	A0A3Q1N0N4;A0A3Q1M1V8;A0A3Q1LQX6	TPM1	20
0.466463	0.104588	0.530731	P26882;P48820	P26882	PPID	8
0.469353	0.105762	0.705836	F1N206	F1N206	DLD	20
0.472921	0.108687	0.0815399	Q58DI4;A6H6X7;P48830;E5FYE1;E5FYE7	Q58DI4;A6H6X7;P48830	ZP3	39
0.472921	0.107947	0.434328	O02675;A0A3Q1MQ68;A0A3Q1MFI5;A0A3Q1LXY5;E1BER6;A7MBI5	O02675;A0A3Q1MQ68;A0A3Q1MFI5	DPYSL2	29
0.472921	0.108239	0.980668	Q29RK2;A0A3Q1MIX4;A0A3Q1MIC2;Q861T5;Q861T0	Q29RK2;A0A3Q1MIX4;A0A3Q1MIC2	PC	25
0.472921	0.108179	0.88241	P12344;Q862Q8;Q862R2	P12344;Q862Q8;Q862R2	GOT2	9
0.47951	0.110739	1.17712	A0A3Q1LU94;Q2T9N1;F1N189;A0A3Q1N814	A0A3Q1LU94;Q2T9N1;F1N189;A0A3Q1N814	FAM114A2	5
0.485807	0.112738	0.571597	Q5E987	Q5E987	PSMA5	11
0.485839	0.113834	0.337691	A0A3Q1MCJ7;Q862B7;Q3T076;A0A3Q1MWP9;F1MR01;A0A3Q1LNR2	A0A3Q1MCJ7;Q862B7;Q3T076;A0A3Q1MWP9	RPS14	12
0.485839	0.113639	0.996054	F6QHI8;A4FV23;A0A3Q1MFA6;F1MMK3	F6QHI8;A4FV23	DDX21	4
0.498159	0.11728	0.409406	Q5EAD2;A0A140T866	Q5EAD2;A0A140T866	PHGDH	21
0.505022	0.119462	-1.41222	E1BH22;A1A4R1;F1MRN2;A0A096LNF2	E1BH22;A1A4R1;F1MRN2;A0A096LNF2	H2AC18	19
0.508941	0.120959	0.788149	A6H797	A6H797	MLEC	5
0.509751	0.121723	0.459973	A0A140T854;A0A3Q1MEC8;O18879;E1BGC0;E1BKD8	A0A140T854;A0A3Q1MEC8	GSTA1	25
0.516449	0.123901	0.43459	F1MJI7	F1MJI7	LMNB2	32
0.517417	0.125286	-0.265335	P21327	P21327	INPP1	28
0.517417	0.125294	-0.472006	Q07130	Q07130	UGP2	14
0.522287	0.127059	1.4908	Q0II26	Q0II26	AIMP2	2
0.528626	0.1298	0.341525	A0A3Q1LUG9;F1MKS3	A0A3Q1LUG9	TXNDC5	26
0.528626	0.130379	0.954948	F1MF76	F1MF76	LOC515570	6
0.528626	0.129399	0.801876	Q3MHJ8;A0A3Q1MNK3	Q3MHJ8;A0A3Q1MNK3	STMN2	5
0.53078	0.131505	0.764871	Q3ZCL8	Q3ZCL8	SH3BGRL3	9
0.532259	0.136136	0.314263	P20004;A0A3Q1M6K6;Q1P9Q3	P20004;A0A3Q1M6K6;Q1P9Q3	ACO2	38
0.532259	0.136645	-0.477706	G5E531;Q32L40	G5E531;Q32L40	TCP1	22
0.532259	0.13325	-0.564371	Q862K7;P61285;A0A452DJJ2;G3MX54;E1B7A3	Q862K7;P61285;A0A452DJJ2	DYNLL1	15
0.532259	0.134059	0.835895	F1MDH3;A0A3Q1MLQ7;A0A3Q1N5M2;A0A3Q1M5E5;A0A3Q1MU54;F1MQI1	F1MDH3;A0A3Q1MLQ7	TLN1	14
0.532259	0.133895	0.379976	Q56JZ1;F1MK30;Q3SZG7;A0A3Q1M4M0	Q56JZ1;F1MK30;Q3SZG7	RPL13	14
0.532259	0.135066	0.677422	Q58D08	Q58D08	PYCR3	11
0.532259	0.136139	-1.31696	Q17Q89	Q17Q89	PFDN6	7
0.532259	0.135979	1.15876	Q3MHY1	Q3MHY1	CSRP1	3
0.533298	0.13751	0.798888	Q3ZC42;A0A3Q1LSZ6	Q3ZC42;A0A3Q1LSZ6	ADH5	7
0.537809	0.139769	0.125428	E1BL33	E1BL33	NLRP8	48
0.537809	0.139879	1.0962	Q3SZF8	Q3SZF8	SNRPD2	7
0.543872	0.142065	0.721215	F1N152;A0A452DI93	F1N152;A0A452DI93	HTRA1	6
0.544801	0.142919	1.12035	F1MBW3;A0A3Q1LZ55;A7E3D9	F1MBW3;A0A3Q1LZ55;A7E3D9	ACSL4	20
0.551213	0.145219	0.858253	E1B8G9	E1B8G9	H2BU1	17
0.554219	0.147875	0.348686	Q3T0S6;E1BHY4	Q3T0S6	RPL8	13
0.554219	0.147522	0.660036	Q3SZ32;E1BJ20;A0A3Q1MNT3;E1BF97	Q3SZ32;E1BJ20	TCEB2	6
0.554219	0.146791	0.679824	A1A4M0	A1A4M0	TIMM13	4
0.560947	0.150298	0.749984	B6VAP7;Q2KJ93;F1MND1	B6VAP7;Q2KJ93	CDC42	7
0.561179	0.15099	-0.731662	P67808;A0A3Q1MU45;V9GZA0	P67808;A0A3Q1MU45	YBX1	9
0.562765	0.152678	1.09077	A0A3Q1MFP2;A4FUE5	A0A3Q1MFP2;A4FUE5	RAB3GAP1	6
0.562765	0.152605	-0.801268	Q3T0F7;Q6Y1E0	Q3T0F7	MTPN	4
0.574083	0.156393	0.442072	Q3T0U3;A0A3Q1MDT8	Q3T0U3;A0A3Q1MDT8	ES1	14
0.57663	0.157733	-0.396008	Q2HJD7;A0A3Q1N443	Q2HJD7;A0A3Q1N443	HIBADH	10
0.576772	0.158418	0.964871	E1BCF2	E1BCF2	CRLF3	3
0.594086	0.16384	0.523051	Q2NKT5;A0A3Q1N8S2	Q2NKT5;A0A3Q1N8S2	SEC61B	6
0.597813	0.168875	-0.20394	A0A452DII8;P00829;Q0QEM9	A0A452DII8;P00829;Q0QEM9	ATP5F1B	42
0.597813	0.166649	0.570939	Q58DM8;A0A3Q1MLN1;Q95KZ6;A0A3Q1MPG5	Q58DM8;A0A3Q1MLN1;Q95KZ6;A0A3Q1MPG5	ECHS1	15
0.597813	0.168889	0.567983	E1BP91	E1BP91	NPEPPS	12
0.597813	0.167786	0.309319	A0A3Q1ME14;Q2TA40;A0A3Q1M1N7;F1N7X3	A0A3Q1ME14;Q2TA40;A0A3Q1M1N7;F1N7X3	NAP1L4	8
0.597813	0.168622	0.512105	Q3T0F4	Q3T0F4	RPS10	6
0.597813	0.168058	1.11922	A0A3Q1NJ70;E1BCW3	A0A3Q1NJ70;E1BCW3	PFKP	4
0.60051	0.170997	0.49171	A7MB50;Q28205;F6PTQ9;A0A3Q1LIQ9;A0A3Q1M9V2	A7MB50;Q28205;F6PTQ9;A0A3Q1LIQ9;A0A3Q1M9V2	TBCD	9
0.60051	0.170941	-0.722017	P62157;A0A3Q1MR28;A0A452DIM7;A0A452DJ55;A0A3Q1M6C6;A0A3Q1LSI9;Q148C2;G3MZK7	P62157;A0A3Q1MR28;A0A452DIM7;A0A452DJ55;A0A3Q1M6C6;A0A3Q1LSI9	CALM	6
0.604715	0.172873	0.559843	P20000;A0A3Q1LRC1;P52476;G5E5P4;G3X6U1	P20000	ALDH2	17
0.60732	0.174298	0.978076	F1MI47;Q5EA36;Q2HJ77	F1MI47;Q5EA36	RBM14	19
0.611396	0.176153	-0.313353	A0A493UA87;P16116;A0A3Q1M9Q1;A0A3Q1MBL5;Q862S5	A0A493UA87;P16116;A0A3Q1M9Q1	AKR1B1	38
0.61321	0.177364	0.264226	Q0IIM3	Q0IIM3	HSPH1	32
0.618973	0.180418	0.76303	G3N1U1	G3N1U1	CENPV	7
0.618973	0.179858	0.997303	Q32KL2	Q32KL2	PSMB5	4
0.624264	0.18266	-0.324125	Q0VC88;F1N085	Q0VC88;F1N085	PAPSS2	41
0.625489	0.188713	-0.217702	P31976;A0A3Q1LVC7	P31976;A0A3Q1LVC7	EZR	36
0.625489	0.18495	0.356243	A0A3Q1M0V8;A0A140T8A4;Q1JPJ8	A0A3Q1M0V8;A0A140T8A4;Q1JPJ8	THOP1	25
0.625489	0.188068	0.429578	E1BEG2;A0A3Q1LPR0;A0A3Q1MD54;A0A3Q1NDU9;G3N220;A0A3Q1MEY9	E1BEG2;A0A3Q1LPR0	HNRNPA3	25
0.625489	0.193564	0.115111	Q148D3;A0A3Q1MSL5;A0A3Q1LY08	Q148D3;A0A3Q1MSL5;A0A3Q1LY08	FH	25
0.625489	0.187578	0.696529	A5D7N2;A0A3Q1MBN5;A6QQ28;A0A3Q1MQN3;G3N080;G3MXG1;G3N0F3;G3N3L9;G3MZR4;G3N1G0;G3N1R5;G3N0L9;F1MUU9;Q9TR74;E1BPK0	A5D7N2;A0A3Q1MBN5;A6QQ28;A0A3Q1MQN3	HIST2H2BE	24
0.625489	0.186376	0.291873	F1MBA3;P53710;A0A3Q1NKA4	F1MBA3;P53710;A0A3Q1NKA4	ITGA2	21
0.625489	0.192557	0.364885	G3MZ71	G3MZ71	KRT2	17
0.625489	0.192719	0.603304	P26884	P26884	FKBP3	8
0.625489	0.189512	-0.482086	Q32LC3;Q56JW9;O62741;C0KTL1;B7TCI0	Q32LC3;Q56JW9	EIF1AX	8
0.625489	0.190348	0.536772	A0A3Q1LWN4;E1BME9;A0A3Q1N7L1	A0A3Q1LWN4;E1BME9;A0A3Q1N7L1	NDUFV3	7
0.625489	0.194238	1.0961	F1MTN1;J9ZW47;Q8MKD3	F1MTN1;J9ZW47	ITGB3	5
0.625489	0.190116	0.46487	Q2KJD2;P63026;Q0V7N0;A0A3Q1LYV3	Q2KJD2	VAMP3	5
0.625489	0.190918	1.10774	A0A3Q1M895;A1A4K8;Q3T127	A0A3Q1M895;A1A4K8	U2AF1	3
0.625489	0.18745	0.569958	A0A3Q1NNJ3;P52556	A0A3Q1NNJ3;P52556	BLVRB	3
0.625489	0.191758	0.829186	P23709;F1MS25	P23709;F1MS25	NDUFS3	3
0.625489	0.193478	-0.935675	Q29RS5;B9VR25	Q29RS5;B9VR25	RARRES2	2
0.629189	0.196092	-0.441678	F1MWD3;Q3T115;A0A3Q1M719	F1MWD3;Q3T115	CCT5	30
0.63066	0.197258	0.589549	A6H7E3;Q5E9E1	A6H7E3;Q5E9E1	PDLIM1	7
0.642599	0.201713	0.547539	Q56K13	Q56K13	SF3B5	2
0.658486	0.207438	0.578327	Q2HJI9;A0A3Q1LNF8;A0A3Q1MWJ8;F6QPP1	Q2HJI9;A0A3Q1LNF8;A0A3Q1MWJ8;F6QPP1	RBX1	3
0.662595	0.210098	0.58643	A0A3Q1M6S0;Q08DJ3;A0A3Q1LM31;A0A3Q1MKT5	A0A3Q1M6S0;Q08DJ3;A0A3Q1LM31;A0A3Q1MKT5	FUBP1	18
0.662595	0.210218	0.883689	Q3SWX1	Q3SWX1	CNPY4	8
0.664091	0.214415	-0.319885	A0A3Q1MN33;A0A3Q1LUC8;A0A3Q1LU91;Q32S38;A0A4Y5RY75	A0A3Q1MN33;A0A3Q1LUC8;A0A3Q1LU91;Q32S38	GCLC	30
0.664091	0.21234	0.398523	G3N131	G3N131	H1-1	23
0.664091	0.211998	0.778039	Q3T0U2	Q3T0U2	RPL14	7
0.664091	0.213497	0.636784	Q2KJA1	Q2KJA1	SH3GL1	5
0.664091	0.214371	0.202056	A0A3Q1LJE7;E1BA27	A0A3Q1LJE7;E1BA27	GLMN	3
0.675601	0.221161	-0.284216	A7Z066;A0A3Q1LFC5;Q8HYW3	A7Z066;A0A3Q1LFC5	CANX	31
0.675601	0.22068	0.237784	O18789;M5FJW2;A0A452DIA7;A0A3Q1MAT9;A0A3Q1NLL5;A0A3Q1M656;A0A3Q1LT23;Q862M9;Q862E0;A0A3Q1MBL4	O18789;M5FJW2;A0A452DIA7;A0A3Q1MAT9;A0A3Q1NLL5;A0A3Q1M656	RPS2	11
0.675601	0.220718	0.887755	A0A3Q1M9D9;E1B7U1	A0A3Q1M9D9;E1B7U1	MOGS	7
0.675601	0.221118	0.923355	A0A3Q1M816;A4FV61	A0A3Q1M816;A4FV61	ZNF512	4
0.67738	0.222503	0.343585	P00429;A0A3Q1N4F8;A0A3Q1MB49;F1N2E5;E1BAV7	P00429;A0A3Q1N4F8;A0A3Q1MB49;F1N2E5;E1BAV7	COX6B1	9
0.687242	0.232676	0.504549	P60712;Q862P9;Q9TTW4;Q2QJG3	P60712	ACTB	59
0.687242	0.232479	-0.536078	P80311;Q862P3;Q862J7;Q08E11	P80311	PPIB	17
0.687242	0.229576	0.0527529	P62958;A0A3Q1MQJ9;A0A452DIE9;A1XEA3;A1XEC4;A1XEC3;A0A3Q1NC15	P62958;A0A3Q1MQJ9;A0A452DIE9;A1XEA3	HINT1	16
0.687242	0.231063	0.362419	Q32PB8;F1MUM6	Q32PB8	RPS21	15
0.687242	0.230598	-0.70647	Q3T133	Q3T133	TMED9	9
0.687242	0.227858	0.785861	Q2KII4;A0A3Q1LXT1	Q2KII4	ELOC	7
0.687242	0.230754	0.405228	Q3SZC0;A0A3Q1M4Z0;A0A3Q1MJM9	Q3SZC0;A0A3Q1M4Z0;A0A3Q1MJM9	ERH	6
0.687242	0.23259	0.797551	Q3ZBU2;A0A3Q1LY77;A0A3Q1MDM7	Q3ZBU2;A0A3Q1LY77;A0A3Q1MDM7	CISD1	6
0.687242	0.228518	0.638281	A0A3Q1LJX0;A0A3Q1N1V2;F1MJ59;Q2T9R6	A0A3Q1LJX0;A0A3Q1N1V2;F1MJ59;Q2T9R6	NIT2	2
0.688879	0.234003	0.358905	A0A3Q1MM55;F1MMK2;Q5EM56	A0A3Q1MM55;F1MMK2	G6PD	19
0.690268	0.236975	-0.302483	P10096;A0A3Q1M8J9;Q712W6;Q0QES8;Q862P5;Q862K5;O77679;Q4H0Z3;Q865L2;Q862K1;Q2QJG6;Q9XSN4	P10096;A0A3Q1M8J9;Q712W6;Q0QES8	GAPDH	44
0.690268	0.237625	0.18829	F1MYG0;Q3ZCF5;A0A6M4P9W5	F1MYG0;Q3ZCF5	OAT	33
0.690268	0.238234	0.300898	A0JN43	A0JN43	ESYT1	28
0.690268	0.239055	0.364879	A7Z055	A7Z055	PLAA	24
0.690268	0.237218	0.874875	Q05927;A0A3Q1MCG3	Q05927;A0A3Q1MCG3	NT5E	6
0.690268	0.239118	0.514973	P20821;F1MBI9;E1BBV5;E1BEA7;E1BDC8;A0A3Q1NNL4	P20821;F1MBI9;E1BBV5;E1BEA7;E1BDC8;A0A3Q1NNL4	GCSH	5
0.690773	0.240291	-0.231437	E1BKZ1;A0A4Y5RZ06	E1BKZ1	GSR	22
0.690773	0.240841	-0.424196	A6QR35;A0A3Q1M8R7;A0A3Q1NFI0	A6QR35	SCAMP2	3
0.699038	0.245953	0.077586	Q9BH10;F1MKT2;A0A3Q1LK44;A0A3Q1MHW1;A0A3Q1LIV0;Q9N0J8	Q9BH10;F1MKT2;A0A3Q1LK44;A0A3Q1MHW1;A0A3Q1LIV0	ZP2	43
0.699038	0.246858	0.913815	A0A3Q1M0T4;Q3SYT9;A0A3Q1MDS1;A0A3Q1LPY4;A0A3Q1LX34;A0A3Q1MU31;A0A3Q1MTU9;Q17QV0;A0A3Q1N8C6	A0A3Q1M0T4;Q3SYT9;A0A3Q1MDS1;A0A3Q1LPY4;A0A3Q1LX34;A0A3Q1MU31;A0A3Q1MTU9;Q17QV0	PCBP2	12
0.699038	0.246341	0.379159	F1MBS4	F1MBS4	SLC25A10	5
0.699038	0.246198	0.754494	Q3MHM7;A0A3Q1M4X0;A0A3Q1M9I9;E1BFM3	Q3MHM7;A0A3Q1M4X0;A0A3Q1M9I9;E1BFM3	RPL35	4
0.705561	0.250344	0.375022	A0A3Q1M651;A0A3Q1M425;A0A3Q1MS63;A0A3Q1MTL2;A0A3Q1LU06	A0A3Q1M651;A0A3Q1M425;A0A3Q1MS63;A0A3Q1MTL2;A0A3Q1LU06	EMID1	14
0.705561	0.250743	0.52558	A0A3Q1MG76;A0A3Q1LS34;A7MB83	A0A3Q1MG76;A0A3Q1LS34;A7MB83	PLOD2	14
0.708993	0.252757	0.885347	G3MZE2;A0A3Q1M0G8;A0A3Q1N0B9;E1B7J7;A0A3Q1LWQ5;A0A3Q1LNA9;A0A3Q1LSY0;Q08E52	G3MZE2;A0A3Q1M0G8	PAK2	9
0.714389	0.256283	0.448052	A0A3Q1N0B0;Q32LA7;P0C0S4	A0A3Q1N0B0;Q32LA7;P0C0S4	H2AZ2	12
0.714389	0.255657	1.027	Q3SYW9;A0A452DJ60;A0A3Q1MEN6	Q3SYW9;A0A452DJ60;A0A3Q1MEN6	CHTOP	4
0.719112	0.258783	0.439924	A6QLV1	A6QLV1	SUN2	20
0.727973	0.264421	0.474206	P68509	P68509	YWHAH	12
0.727973	0.262876	-0.650205	A7MB62;A0A3Q1LXR9;A0A3Q1M2H2;A0A3Q1M5Y2	A7MB62;A0A3Q1LXR9;A0A3Q1M2H2	ACTR2	11
0.727973	0.263784	0.684404	P11019;A0A3Q1NNP6;Q58DR7;Q32LB7	P11019;A0A3Q1NNP6	ATP6V1E1	7
0.728414	0.265397	0.607734	E1B9H3;Q0V8K2	E1B9H3	CCAR2	11
0.731213	0.268521	0.263984	Q3ZBZ8;A0A3Q1LW78;A0A3Q1ML02;A0A3Q1LW53;A0A3Q1MJH4	Q3ZBZ8;A0A3Q1LW78;A0A3Q1ML02;A0A3Q1LW53	STIP1	46
0.731213	0.268877	-0.383547	G3MXK7	G3MXK7	-	18
0.731213	0.268217	0.56454	A7MBD4;A0A3Q1MAU9	A7MBD4;A0A3Q1MAU9	FARSA	3
0.733865	0.271413	-0.241716	Q2HJ97;A0A3Q1LRZ4;A0A3Q1MKK4	Q2HJ97;A0A3Q1LRZ4;A0A3Q1MKK4	PHB2	16
0.733865	0.271497	-0.706578	Q2HJG5	Q2HJG5	VPS35	2
0.735444	0.272906	-0.447112	P0C0S9;A0A3Q1MF62;A0A3Q1MDK7;Q3ZBX9;A0A3Q1N7K2	P0C0S9;A0A3Q1MF62;A0A3Q1MDK7;Q3ZBX9;A0A3Q1N7K2	H2AC16; H2AC7; H2AC14; H2AC10; H2AC17	20
0.736894	0.27427	0.106551	E3SAZ8;D3U796;F1MTV9;Q3T160;E1BCL3;E2CT01;A0A3Q1LXL7;A0A3Q1LR94	E3SAZ8;D3U796;F1MTV9;Q3T160;E1BCL3	NPM1	25
0.738022	0.275517	-0.585037	Q2NL26	Q2NL26	TKTL1	5
0.750273	0.281773	0.620351	A2VE47	A2VE47	ADPGK	9
0.750273	0.281098	0.57066	Q5E9I6;P84080;A0A3Q1M9Q8;Q7M3H4	Q5E9I6;P84080;A0A3Q1M9Q8	ARF3	7
0.750281	0.282617	0.198822	U3Q4C5;A0A3Q1LWK1;A0A3Q1MDE6;E1BDB0;A0A3Q1LQ12;U3Q123;A0A3Q1LTY0;A0A3Q1LPL7;A0A3Q1LU85;E1B7S3;Q9N179;A0A3Q1LH48;A0A3Q1LYH7;A0A3Q1LQM4;F1MCU4;A0A3Q1LTG0	U3Q4C5;A0A3Q1LWK1;A0A3Q1MDE6;E1BDB0;A0A3Q1LQ12;U3Q123;A0A3Q1LTY0;A0A3Q1LPL7;A0A3Q1LU85	EPB41L2	21
0.751337	0.283857	0.681623	Q3T168	Q3T168	CACYBP	5
0.753588	0.294547	0.139034	B0JYQ0	B0JYQ0	ALB	154
0.753588	0.293311	-0.174967	A4FUD0;A0A3Q1M478	A4FUD0;A0A3Q1M478	MTHFD1	56
0.753588	0.294636	-0.252964	Q2KIK0;A0A452DHZ1;A0A3Q1LWL8	Q2KIK0;A0A452DHZ1;A0A3Q1LWL8	SUGT1	33
0.753588	0.288827	-0.168572	Q3SZ00;A0A3Q1NDR1;O62831;O62828	Q3SZ00;A0A3Q1NDR1;O62831;O62828	HADHA	29
0.753588	0.294846	0.274054	A7Z057;P68252	A7Z057;P68252	YWHAG	21
0.753588	0.291706	-0.301585	O46629;A0A3Q1MH46;A5D9E7	O46629;A0A3Q1MH46;A5D9E7	HADHB	20
0.753588	0.292104	-0.388373	A0A452DI24;P50397;A0A3Q1MPF1;A0A3Q1MNB1	A0A452DI24;P50397;A0A3Q1MPF1	GDI2	19
0.753588	0.293794	0.250032	A6QNW7;CON__ENSEMBL:ENSBTAP00000031360;A0A3Q1MHR7;A0A3Q1NJL4;B6UM02;B6ULW9;A0A3Q1LVH8;A0A3Q1MP59;B6ULX0;B6UM00;A0A3Q1MZY9;A0A3Q1MBP6;A0A3Q1LH54;A0A3Q1MA56;E9QB09;F1N6N9;E3W9A0	A6QNW7	CD5L	15
0.753588	0.289157	-0.976659	Q04467	Q04467	IDH2	10
0.753588	0.288217	0.847852	A0A3Q1N4G7;A4FUY3	A0A3Q1N4G7;A4FUY3	P3H1	5
0.753588	0.288577	-0.924516	I6XXP7;P20959;Q7YRW2	I6XXP7;P20959;Q7YRW2	IgFBp3	4
0.753588	0.287134	0.40618	F1MLG1	F1MLG1	SRPRB	3
0.756403	0.296795	0.245957	Q1RMR3;A0A3Q1MR68;A0A3Q1LU90	Q1RMR3;A0A3Q1MR68;A0A3Q1LU90	CTTN	23
0.756643	0.299878	0.327817	Q3MI02;P31800;G1K1X0	Q3MI02;P31800;G1K1X0	UQCRC1	18
0.756643	0.299781	0.413125	E1BLV6	E1BLV6	VARS1	14
0.756643	0.299193	0.699215	P61283;A0A3Q1ME94	P61283;A0A3Q1ME94	BANF1	6
0.756643	0.300282	0.420024	P04038;A0A3Q1LXK7;A0A3Q1M1C3;A0A3Q1N0B5	P04038;A0A3Q1LXK7;A0A3Q1M1C3;A0A3Q1N0B5	COX6C	4
0.76317	0.304817	0.102698	Q76I81;A0A3Q1LSF9;A0A3Q1M0C0;A0A3Q1MK96;A0A3Q1MSH8;E1BCB7;A0A3Q1LNV2	Q76I81;A0A3Q1LSF9;A0A3Q1M0C0;A0A3Q1MK96	RPS12	18
0.76317	0.304642	0.274497	P79251;Q2NKS1;Q0VCV6	P79251	ATP6V1G1	8
0.76317	0.305837	0.561657	P00129;A0A3Q1LTJ5	P00129	UQCRB	5
0.76317	0.306295	0.604918	A0A3Q1MEA6;A5PJR9	A0A3Q1MEA6;A5PJR9	GNL1	4
0.765827	0.309937	-0.877786	M5FJZ9;Q2TBI4;A0A3Q1MT00	M5FJZ9;Q2TBI4;A0A3Q1MT00	TRAP1	16
0.765827	0.308803	-0.359594	F1MB84;A0A3Q1NGN7	F1MB84;A0A3Q1NGN7	GRHPR	9
0.765827	0.309079	0.476466	Q32PF3;A0A452DIL1	Q32PF3;A0A452DIL1	PCNP	7
0.766613	0.311114	-0.566231	Q56K14;E1BCL5	Q56K14	RPLP1	4
0.768555	0.317329	0.155657	Q08DA1;A0A3Q1MFY4;F1MI32;A0A3Q1LUJ8;A0A3Q1MDM5;A0A3Q1N346;F1MR06;Q8HYW7;E1B8N5;F1N1K4;A0A3Q1M1C8;F1MXW4;Q8HYW6	Q08DA1;A0A3Q1MFY4;F1MI32;A0A3Q1LUJ8;A0A3Q1MDM5	ATP1A1	51
0.768555	0.315937	0.592804	A4IFC3;A0A3Q1MGV5;G3MYW4;G3MZ94	A4IFC3	PABPC4	14
0.768555	0.316977	-1.01594	F1MWN1;A5D785	F1MWN1;A5D785	CSE1L	12
0.768555	0.319567	0.395858	Q0IIJ2	Q0IIJ2	H1-0	11
0.768555	0.315511	0.533055	P80227;A0A3Q1M9W1	P80227;A0A3Q1M9W1	APEH	10
0.768555	0.312817	-0.615686	P81287;F6QVC9;A1L5B6;A0A3Q1MU33	P81287;F6QVC9;A1L5B6;A0A3Q1MU33	ANXA5	8
0.768555	0.319657	0.530532	Q3SX36;A0A3Q1LS09;G3N0F2	Q3SX36;A0A3Q1LS09	TFG	3
0.768555	0.318357	0.519045	A0A3Q1MBY6;A0A3Q1NAY9;A0A3Q1MDG7;A0A3Q1LRZ2;Q2HJ73;F1MPK4;A0A3Q1LUU2	A0A3Q1MBY6;A0A3Q1NAY9;A0A3Q1MDG7;A0A3Q1LRZ2;Q2HJ73;F1MPK4;A0A3Q1LUU2	HIBCH	2
0.768555	0.317197	0.979077	Q3SZQ6	Q3SZQ6	RPL32	2
0.773448	0.3236	-0.341718	Q1JPA2;Q3SZV3;F1MG05;Q862P6;Q862P4;Q862B9;Q862H1	Q1JPA2;Q3SZV3;F1MG05	EEF1G	25
0.773448	0.324097	-0.856603	A0A3Q1MFJ3;Q2KJ32;A0A3Q1N308	A0A3Q1MFJ3;Q2KJ32;A0A3Q1N308	SELENBP1	7
0.773448	0.324293	0.183631	Q3T0T5;A0A059NZ16;A0A452DJ94	Q3T0T5;A0A059NZ16;A0A452DJ94	JPT1	4
0.776579	0.326477	-0.877031	A0A3Q1LVB4;E1BM06;A0A3Q1M337	A0A3Q1LVB4;E1BM06;A0A3Q1M337	NDC1	3
0.777169	0.328467	0.36195	A0A3Q1LJU0;P62871;A7E3V7	A0A3Q1LJU0;P62871;A7E3V7	GNB1	10
0.777169	0.327656	0.427638	Q1LZA3;A1L588	Q1LZA3;A1L588	ASNS	8
0.78005	0.331117	0.596761	A0A3Q1M7L5;A0A3Q1M008;A0A3Q1M0Q8;A0A3Q1MKH6;E1BBT9;A0A3Q1LV64	A0A3Q1M7L5;A0A3Q1M008;A0A3Q1M0Q8;A0A3Q1MKH6;E1BBT9;A0A3Q1LV64	HSPA4L	18
0.78005	0.331434	0.427631	P61284;G3MZG7;Q862L6;F1MDX5;F1N3R2	P61284;G3MZG7;Q862L6	RPL12	6
0.784337	0.334135	0.456341	A0A3Q1M8B0;F1MLV1;A0A3Q1LQF0;Q2KIW6;Q9TR09	A0A3Q1M8B0;F1MLV1;A0A3Q1LQF0;Q2KIW6	PSMC6	6
0.786183	0.335802	0.405171	P53619	P53619	ARCN1	12
0.790232	0.338418	-0.698156	P62866;A0A3Q1MG78;Q56JV7;Q3SZG2	P62866;A0A3Q1MG78;Q56JV7;Q3SZG2	FAU	2
0.796236	0.3421	0.454533	Q2KJ42;G3N361;A0A3Q1MRN8;A0A3Q1LXP0	Q2KJ42;G3N361	NONO	27
0.796236	0.344559	0.502317	A7MBG9;Q1JPH6;A0A3Q1LN44;G3MXI7	A7MBG9;Q1JPH6;A0A3Q1LN44;G3MXI7	WBSCR1	10
0.796236	0.343586	-0.60084	E1BNB4	E1BNB4	PABPC1L	9
0.796236	0.344457	-0.504434	A6QLV3	A6QLV3	SHOC2	8
0.798309	0.346352	0.375815	A0A3Q1MAQ1;G3MWR4;Q3ZCH8;F6QVN4	A0A3Q1MAQ1;G3MWR4	ATP1B1	9
0.799298	0.347677	0.622476	Q3ZCE2	Q3ZCE2	ELAVL1	6
0.800201	0.352348	0.314029	P32007;A0A3Q1MP50;A0A3Q1LTX1;A0A3Q1ME66	P32007;A0A3Q1MP50;A0A3Q1LTX1	SLC25A6	17
0.800201	0.351497	-0.390886	P35705	P35705	PRDX3	12
0.800201	0.350618	-0.418063	Q3T0Z7;A0A3Q1LU13	Q3T0Z7;A0A3Q1LU13	QDPR	12
0.800201	0.349574	0.237209	Q58DQ3;G3N2R1;A8NJ40;A1XED0	Q58DQ3	RPL6	11
0.800201	0.352555	0.659697	A0A3Q1MVG1;A0A3Q1LLV8;A0A3Q1M8S2;F1N1R8;A0A3Q1MVV4	A0A3Q1MVG1;A0A3Q1LLV8;A0A3Q1M8S2;F1N1R8;A0A3Q1MVV4	EML4	4
0.802568	0.358053	0.0138875	F1MUZ9;P31081;Q3T179;Q7YSF0	F1MUZ9;P31081;Q3T179	HSPD1	80
0.802568	0.35663	0.286597	Q28141	Q28141	DHX9	33
0.802568	0.356105	0.431572	Q3T0V4;A0A3G7FIP1;A1XED6;A0A3Q1M963	Q3T0V4;A0A3G7FIP1	RPS11	13
0.802568	0.357076	0.652059	A0A3Q1M720;A2VDM7	A0A3Q1M720;A2VDM7	SF1	7
0.802568	0.358096	-0.686597	Q76I82;G3N206;E1BLY1;G3N3S3;H9KUV3;A0A3Q1N943	Q76I82;G3N206;E1BLY1;G3N3S3	RPS15A	4
0.805591	0.360348	-0.374878	Q32LE5	Q32LE5	ASRGL1	17
0.806042	0.363599	0.02052	P48616;Q862F9;A6QQJ3;O62654;A0A3Q1MVU3;Q28115;A0A3Q1MHT3;Q862F7;CON__H-INV:HIT000292931;Q08DH7;O77788;F1MDZ2;P02548	P48616	VIM	108
0.806042	0.363373	0.466795	P68250;A0A140T894	P68250;A0A140T894	YWHAB	17
0.806042	0.364667	0.279719	Q3SZI4;B0JYM5;A0A3Q1MQS3	Q3SZI4;B0JYM5;A0A3Q1MQS3	YWHAQ	15
0.806042	0.365068	-0.567731	Q3ZBH8;A0A3Q1MN57;A0A3Q1MZK6;A0A3Q1LKL0;A0A3Q1MH89;A0A3Q1MER0	Q3ZBH8;A0A3Q1MN57;A0A3Q1MZK6	RPS20	7
0.806042	0.365016	0.618216	Q3ZCI0;A0A3Q1M9G7	Q3ZCI0;A0A3Q1M9G7	CHCHD9	6
0.808109	0.367176	0.668151	Q3SZ65;A0A3Q1M0L3	Q3SZ65;A0A3Q1M0L3	EIF4A2	14
0.808109	0.367816	-0.728551	Q3SZC4	Q3SZC4	NSFL1C	10
0.808797	0.369036	-0.554061	F1MJQ1;A0A3Q1M3K7;A0A3Q1M3F1;A0A3Q1LUM6;Q3T0F5	F1MJQ1;A0A3Q1M3K7;A0A3Q1M3F1;A0A3Q1LUM6;Q3T0F5	RAB7A	7
0.812602	0.371683	0.189628	Q3SWX4;A0A3Q1MMZ5	Q3SWX4	NIPSNAP2	9
0.822764	0.378056	0.788376	A6H769;A0A3Q1M657	A6H769;A0A3Q1M657	RPS7	11
0.822764	0.378176	0.628864	Q3B7L6;F1MXY9;A0A3Q1MQP8;A7MB38	Q3B7L6;F1MXY9	SRSF6	9
0.834478	0.384496	0.458864	A5D7D9	A5D7D9	DHX15	3
0.83646	0.387285	-0.345395	A6QR46;A0A452DHU1	A6QR46;A0A452DHU1	RAB6B	6
0.83646	0.387203	0.313094	C1JZ66	C1JZ66	KPNA7	6
0.84347	0.391476	0.641968	Q2NKY7	Q2NKY7	SEPTIN2	7
0.851111	0.395977	-0.226977	Q5E947;Q862N9;Q9BGI4;Q862E5;A0A3Q1MIR5	Q5E947;Q862N9;Q9BGI4	PRDX1	29
0.8534	0.400868	-0.0862257	P13696;A0A3Q1LX99	P13696	PEBP1	24
0.8534	0.400543	0.449951	A0A3Q1LMX0;P07514;F1N7T1;A0A3Q1N6T1;A0A3Q1LZ18	A0A3Q1LMX0;P07514;F1N7T1;A0A3Q1N6T1;A0A3Q1LZ18	CYB5R3	6
0.8534	0.399476	0.65439	A0A3Q1MMA8;Q0VC16;G5E5L5;A0A3Q1M2R2;A0A3Q1MNU0	A0A3Q1MMA8;Q0VC16;G5E5L5;A0A3Q1M2R2;A0A3Q1MNU0	MIA3	6
0.8534	0.398634	0.43333	P12624	P12624	MARCKS	5
0.854479	0.402333	0.407807	A0A3Q1LQ76;P48818	A0A3Q1LQ76;P48818	ACADVL	13
0.856584	0.404284	-0.162725	A0A3S5ZPM3;Q3ZCI4;Q862J6	A0A3S5ZPM3;Q3ZCI4	PGD	21
0.857237	0.407016	-0.584944	F1N7I5	F1N7I5	NUMA1	17
0.857237	0.407476	-0.75041	A0A8E6GNW9;B1P072;Q8M444;Q7JAT3;Q3L5W1;P68530;Q6QTG8;A0A8E6LR54;A0A8E6LPC5;A0A8E6GNX5;B2KPB9;A0A0N9SLY9;I3PEJ3;A1XEF0;A1XEF2;A1XEE6;A1XEE9	A0A8E6GNW9;B1P072;Q8M444;Q7JAT3;Q3L5W1;P68530;Q6QTG8;A0A8E6LR54;A0A8E6LPC5;A0A8E6GNX5;B2KPB9;A0A0N9SLY9;I3PEJ3	COX2	3
0.857237	0.407296	0.800773	G3MXV0	G3MXV0	FKBP5	3
0.859753	0.411564	-0.285938	Q2KJD0;A0A3Q1LNI7	Q2KJD0	TUBB5	33
0.859753	0.410851	0.185043	Q3SYV4;A6QLB7;A0A3Q1LJQ7	Q3SYV4;A6QLB7;A0A3Q1LJQ7	CAP1	15
0.859753	0.410156	0.813167	P02313;G3MY00;A0A3Q1LU18;Q3ZBV4	P02313;G3MY00;A0A3Q1LU18;Q3ZBV4	HMGN2	2
0.872875	0.418823	0.127859	Q5E984;M5FK91;Q862L1;A0A452DID1;F1MS78	Q5E984;M5FK91;Q862L1;A0A452DID1	TPT1	9
0.875414	0.424876	-0.49026	A5PJZ1	A5PJZ1	SLC25A24	15
0.875414	0.424949	0.29602	P15690	P15690	NDUFS1	9
0.875414	0.421736	0.636901	Q3SYZ4;F1MTX7;A0A3Q1LXT8	Q3SYZ4;F1MTX7;A0A3Q1LXT8	DARS1	6
0.875414	0.422356	0.609327	A6QP36	A6QP36	LMAN2	5
0.875414	0.423176	-0.715788	A0A3Q1MBY2;Q148H0;A0A3Q1LM66	A0A3Q1MBY2;Q148H0;A0A3Q1LM66	APOO	3
0.882393	0.429326	0.229582	Q08E34	Q08E34	TOMM70	13
0.882919	0.430836	0.214589	F1MU79;Q9TRY0	F1MU79;Q9TRY0	FKBP4	23
0.882919	0.434531	0.203412	Q2T9P4;A0A3Q1M5Q7;A0A3Q1M1D3;A5D969;F6QS28	Q2T9P4;A0A3Q1M5Q7;A0A3Q1M1D3;A5D969;F6QS28	NASP	23
0.882919	0.433796	0.647183	Q3SZZ9;F1MGU7;A0A3Q1MV91;A0A3Q1N064;P12799	Q3SZZ9;F1MGU7;A0A3Q1MV91;A0A3Q1N064;P12799	FGG	19
0.882919	0.43336	0.40524	Q2KJH4;F1MTP5	Q2KJH4;F1MTP5	WDR1	17
0.882919	0.432956	0.390055	Q3MHN0	Q3MHN0	PSMB6	5
0.889942	0.439594	-0.231853	A0A3Q1M930;A0A3Q1MBP1;A0A3Q1MJM1;E1B748	A0A3Q1M930;A0A3Q1MBP1;A0A3Q1MJM1;E1B748	HYOU1	43
0.889942	0.44098	0.414821	P00442;F1MNQ4;Q861T4;Q9TS96;A0A411D3F5;A4URH1	P00442;F1MNQ4;Q861T4;Q9TS96	SOD1	8
0.889942	0.440916	-0.516202	Q5EAE6	Q5EAE6	DAP	2
0.890332	0.442172	0.367792	P80513	P80513	MANF	25
0.899223	0.447596	0.654674	A0A140T832;A5PK63	A0A140T832;A5PK63	RPS17	4
0.899537	0.44876	0.298081	F1MHR6;A0A3Q1NE05;A0A3Q1MB99;A0A3Q1N6L6	F1MHR6;A0A3Q1NE05;A0A3Q1MB99;A0A3Q1N6L6	KHSRP	22
0.901136	0.450568	0.175552	A7Z014;A5PJ79;A7E3W4;Q6B855;Q6PT94	A7Z014;A5PJ79;A7E3W4;Q6B855	TKT	31
0.907711	0.472172	-0.188318	P63258	P63258	ACTG1	59
0.907711	0.466229	-0.177523	Q3T0P6;G3X7N4;Q58DJ6;A0A3Q1MPQ0;Q862Q5;Q32KN6;Q9GK71	Q3T0P6;G3X7N4;Q58DJ6;A0A3Q1MPQ0	PGK1	56
0.907711	0.457703	0.236773	E1BBY7	E1BBY7	HSPA4	28
0.907711	0.468385	0.126022	Q5E9D5;A0A3Q1MFL7;A0A3Q1ML30	Q5E9D5;A0A3Q1MFL7;A0A3Q1ML30	DSTN	26
0.907711	0.463374	0.0752684	O77834;A0A3Q1LKU1	O77834;A0A3Q1LKU1	PRDX6	20
0.907711	0.469959	0.140217	Q2TBQ5	Q2TBQ5	RPL7A	17
0.907711	0.462083	0.303459	Q3T0C7;A0A3Q1MR92;A0A3Q1MCE8;F1N1C2;A0A3Q1LQB9;A0A3Q1LQQ1	Q3T0C7;A0A3Q1MR92;A0A3Q1MCE8	STMN1	16
0.907711	0.465415	0.320242	F1N6V9;Q58D35;Q148K8;P08165	F1N6V9;Q58D35;Q148K8;P08165	FDXR	14
0.907711	0.45924	0.345851	Q2YDE4	Q2YDE4	PSMA6	13
0.907711	0.466655	0.461384	P40673;F1MF42	P40673;F1MF42	HMGB2	12
0.907711	0.469435	-0.471099	G3MYN4;Q2HJH2;A0A3Q1MWA3	G3MYN4;Q2HJH2;A0A3Q1MWA3	RAB1B	9
0.907711	0.458086	-0.346848	A0A452DI45;A0A3Q1LR88;A0A3Q1N8A3;A0A3Q1LPZ4;P79136;A0A3Q1LZP7;A0A3Q1MG13	A0A452DI45;A0A3Q1LR88;A0A3Q1N8A3;A0A3Q1LPZ4;P79136;A0A3Q1LZP7;A0A3Q1MG13	CAPZB	8
0.907711	0.456953	-0.509159	P61356	P61356	RPL27	7
0.907711	0.472015	0.525625	O18738;A0A3Q1LQU4;F1N7D7;A0A3Q1MDA4	O18738;A0A3Q1LQU4;F1N7D7;A0A3Q1MDA4	DAG1	5
0.907711	0.455455	0.569346	A0A3Q1LXV4;F1N151;A5PKE2;A0A3Q1MIT7	A0A3Q1LXV4;F1N151;A5PKE2;A0A3Q1MIT7	DNAJC10	4
0.907711	0.462715	0.613365	P02721;A0A452DJ42	P02721;A0A452DJ42	ATP5PF	4
0.907711	0.469475	0.428045	A0A3Q1M4I4;Q8SQ21;A0A3Q1MXK6	A0A3Q1M4I4;Q8SQ21;A0A3Q1MXK6	HINT2	3
0.907711	0.471075	-0.675382	F1MDA6;A4FUX9	F1MDA6;A4FUX9	VPS45	2
0.908603	0.473655	0.571411	Q3ZBF9;F1MW60	Q3ZBF9;F1MW60	PDXP	2
0.912988	0.479815	0.609363	Q9XSA7	Q9XSA7	CLIC4	12
0.912988	0.478005	0.173576	Q5E973;A0A452DIR2;Q0QEV5;A0A3Q1M9B3;A0A3Q1MH44	Q5E973;A0A452DIR2;Q0QEV5;A0A3Q1M9B3;A0A3Q1MH44	RPL18	8
0.912988	0.480035	0.469081	Q05588;A0A3Q1LZR0;Q9TVA9	Q05588;A0A3Q1LZR0;Q9TVA9	PLAUR	7
0.912988	0.477266	0.000797679	E1BGD1	E1BGD1	TOMM34	6
0.913205	0.482534	-0.219104	A5D7D1	A5D7D1	ACTN4	38
0.913205	0.481575	0.415441	A0A3Q1LSL4;A5D9E1;Q3ZCA8;F1MBV6;A0A3Q1N4K8;E1BE76	A0A3Q1LSL4;A5D9E1;Q3ZCA8;F1MBV6;A0A3Q1N4K8;E1BE76	TPD52	4
0.913205	0.483221	0.12403	Q3ZCC9	Q3ZCC9	SEC13	4
0.914526	0.485883	0.0809949	P00435	P00435	GPX1	14
0.914526	0.486555	0.588675	A0A3Q1M1W9;Q3T030	A0A3Q1M1W9;Q3T030	PSMC4	12
0.914526	0.486995	-0.68354	Q0VCZ7;A0A3S5ZP82;A0A3Q1M4D8	Q0VCZ7;A0A3S5ZP82	LAD1	3
0.923171	0.492634	0.491218	P82908	P82908	MRPS36	9
0.92746	0.496452	-0.166519	Q3T149;E9RHW1;A0A1C9EIX6;A0A1C9EIX3;A0A1B0Z542;Q58DP7	Q3T149;E9RHW1;A0A1C9EIX6;A0A1C9EIX3;A0A1B0Z542;Q58DP7	HSPB1	28
0.92746	0.497002	0.303762	P21856	P21856	GDI1	15
0.928053	0.498408	0.19237	A0A498UZ20;E1BPK6	A0A498UZ20;E1BPK6	MYO6	26
0.928053	0.499401	0.123231	V6F7X8;A2VE52	V6F7X8;A2VE52	REXO2	14
0.92963	0.502749	-0.0926835	P62992;A0A3Q1MYD8	P62992;A0A3Q1MYD8	RPS27A	18
0.92963	0.50371	0.234854	Q8WN55;A0A3Q1M994;A8YXY5;A0A3Q1M6R8;F1MPG6;A0A3Q1LLD4	Q8WN55;A0A3Q1M994;A8YXY5	PTBP1	13
0.92963	0.502477	-0.220459	A0A3Q1LMV5;P28801;A0A452DHY4	A0A3Q1LMV5;P28801	GSTP1	8
0.92963	0.50546	0.136943	A2VE99;A0A3Q1MUN6;A0A3Q1LZ10;A0A452DIM2;A0A3Q1LMZ8;Q3SZN0;A0A3Q1N7R1;A0A3Q1MG56;A0A3Q1MIY9;Q0VCP4;A0A3Q1MFV9;A0A3Q1MHE0;A0A3Q1LNH8;A0A3Q1LN12	A2VE99;A0A3Q1MUN6;A0A3Q1LZ10;A0A452DIM2	SEPTIN11	8
0.92963	0.504475	-0.601352	A0A3Q1MEH0;Q56K11	A0A3Q1MEH0;Q56K11	SRGN	4
0.931364	0.507555	0.35961	A0A3Q1N744;A0A3Q1LK47;Q2KJI7	A0A3Q1N744;A0A3Q1LK47;Q2KJI7	AFG3L2	14
0.931364	0.508491	-0.348064	Q9MZ13;A0A3Q1LHM2;F6RQ58;A6H783;Q9GL29;A0A3Q1M0L2;A0A3Q1M5Z1	Q9MZ13;A0A3Q1LHM2;F6RQ58;A6H783	VDAC3	8
0.932945	0.51268	0.00882425	A0A3Q1MLP3;Q148J8;P41563	A0A3Q1MLP3;Q148J8;P41563	IDH3A	15
0.932945	0.513538	0.360591	Q5E9J1;E1BMP6	Q5E9J1	HNRNPF	11
0.932945	0.511135	0.582658	A0A3Q1NNQ9;E1BGF3	A0A3Q1NNQ9;E1BGF3	HCFC1	5
0.932945	0.512615	0.405545	G3N2L2;A4IF88	G3N2L2;A4IF88	RCN1	4
0.933565	0.514926	-0.316345	F1MX69;Q3T014;E1B959	F1MX69;Q3T014;E1B959	BPGM	20
0.936985	0.518874	0.162275	Q5E956;A0A452DIX3	Q5E956;A0A452DIX3	TPI1	38
0.936985	0.518913	0.0910443	A0A452DJM0;Q24JY1;A0A452DJ23;E1BII3;S5G966;E1BED6;A0A5B9NMA4;A0A5B9NIL7;E1B983	A0A452DJM0;Q24JY1;A0A452DJ23;E1BII3;S5G966;E1BED6;A0A5B9NMA4;A0A5B9NIL7;E1B983	RPL23A	7
0.938121	0.520594	-0.0285243	A0A3Q1NDV9	A0A3Q1NDV9	LOC538435	5
0.940939	0.524268	0.429284	Q3SZC1;A0A3Q1NDT7	Q3SZC1;A0A3Q1NDT7	GRPEL1	9
0.940939	0.523855	-0.483587	Q3SZU0;A0A3Q1MEW9	Q3SZU0;A0A3Q1MEW9	GTSF1	6
0.943513	0.529921	-0.536301	P61286;A0A3Q1LVE7;Q862M1;A0A3Q1LUM7	P61286;A0A3Q1LVE7	PABPC1	20
0.943513	0.529375	-0.443069	A0A3Q1LFQ2	A0A3Q1LFQ2	-	14
0.943513	0.529933	0.168394	A5PK97;F1N2J5	A5PK97	HAPLN3	12
0.943513	0.529879	0.192153	P00426	P00426	COX5A	12
0.945716	0.55034	-0.0905972	F1MFX7;A6QNQ3;A0A3Q1MD91	F1MFX7;A6QNQ3;A0A3Q1MD91	UHRF2	31
0.945716	0.537113	0.0797685	F6S1Q0;A6H7D3;A1XEB2;A1XEA4;A1XEA5;CON__H-INV:HIT000015463;A1XEB3	F6S1Q0;A6H7D3	KRT18	26
0.945716	0.535719	-0.00040853	A6H768	A6H768	GALK1	22
0.945716	0.550714	0.0616543	E1BC90	E1BC90	CCNI2	20
0.945716	0.541968	-0.264877	Q2NKZ1;A0A3Q1MUU9	Q2NKZ1;A0A3Q1MUU9	CCT7	20
0.945716	0.537338	-0.343893	G3X807;P62803;A0A3Q1MEZ8;A0A3Q1LM20;G3N081;E1BBP7;E1B9M9;E1B7N2;A0A3Q1LMV7;G3N2B8;A0A3Q1MH02;A0A3Q1MEY7;A0A3Q1MJQ1;A0A452DJ40;A0A3Q1MFY5;A0A452DJ35;A0A452DJJ1;A0A3Q1NHG3;A0A452DJB2;A0A3Q1N666;E1BLC2;A0A3Q1M8Q4;A5D792;G3MYX0	G3X807;P62803;A0A3Q1MEZ8;A0A3Q1LM20;G3N081;E1BBP7;E1B9M9;E1B7N2;A0A3Q1LMV7;G3N2B8;A0A3Q1MH02;A0A3Q1MEY7;A0A3Q1MJQ1;A0A452DJ40;A0A3Q1MFY5;A0A452DJ35;A0A452DJJ1;A0A3Q1NHG3;A0A452DJB2;A0A3Q1N666;E1BLC2;A0A3Q1M8Q4;A5D792;G3MYX0	H4C9	19
0.945716	0.542406	-0.135958	Q3SZN8;H9GW43	Q3SZN8;H9GW43	RNH1	17
0.945716	0.549601	0.293329	E1BG99	E1BG99	EIF4ENIF1	15
0.945716	0.549211	0.105708	P13620;Q1JP98	P13620;Q1JP98	ATP5PD	14
0.945716	0.534795	0.665024	Q17R07;A0A3Q1M1H7	Q17R07;A0A3Q1M1H7	ARFGAP3	14
0.945716	0.553354	-0.615105	Q5E988;A0A3Q1MID4;A1XED5	Q5E988;A0A3Q1MID4	RPS5	14
0.945716	0.547061	0.496176	A0A3Q1LSB6;A0A3Q1MQZ2;Q32PF2	A0A3Q1LSB6;A0A3Q1MQZ2;Q32PF2	ACLY	13
0.945716	0.539243	0.17041	Q3ZBW4	Q3ZBW4	PCNA	12
0.945716	0.544975	-0.449238	Q3MHX5;A5D9G3	Q3MHX5;A5D9G3	SUCLG2	11
0.945716	0.54754	0.275574	A0A3Q1M4M4;P13619;A0A3Q1MP66	A0A3Q1M4M4;P13619	ATP5PB	8
0.945716	0.544355	-0.47277	Q3T087;A0A3Q1N8F8;A0A452DIZ2	Q3T087;A0A3Q1N8F8;A0A452DIZ2	RPL11	7
0.945716	0.546255	-0.659647	Q0IIA3;A0A3Q1M7S5;F6QQY9	Q0IIA3;A0A3Q1M7S5;F6QQY9	SRI	5
0.945716	0.54857	-0.364126	Q862S8;Q861U5;Q3T0R1;A0A3Q1MQW8;A0A3Q1LZK3	Q862S8;Q861U5;Q3T0R1;A0A3Q1MQW8;A0A3Q1LZK3	RPS18	5
0.945716	0.539868	0.301758	Q29S11;A0A3Q1LNZ3	Q29S11;A0A3Q1LNZ3	NUCKS1	4
0.945716	0.552596	-0.313117	Q3ZCF7;A0A3Q1M5N0;Q862C5;Q24M91;Q1RMX2	Q3ZCF7;A0A3Q1M5N0;Q862C5	UBE2D3	4
0.945716	0.553434	0.363913	Q3SYS6;A0A3Q1LSU5	Q3SYS6;A0A3Q1LSU5	CHP1	2
0.948336	0.556161	0.205207	P41541	P41541	USO1	12
0.948336	0.557094	0.552505	A6QLI0	A6QLI0	EPDR1	3
0.948699	0.56988	-0.216446	P19120;A0A3Q1LMS5;A0A3Q1M8L6;A8KC76;Q861V2	P19120;A0A3Q1LMS5;A0A3Q1M8L6	HSPA8	65
0.948699	0.580135	0.180898	E1BME6;A0A3Q1LZ02;F1MIM3	E1BME6;A0A3Q1LZ02	HK2	32
0.948699	0.582159	0.0830698	Q3ZBY4;A0A3S5ZPB0	Q3ZBY4;A0A3S5ZPB0	ALDOC	32
0.948699	0.58713	-0.435465	A0A3Q1LWF3;A0A3Q1M9U0;A0A3Q1N8S4;F1MPR3;Q5MA64;Q0VCY0;A0A3Q1MU86;A0A3Q1N127;A0A3Q1MTP9;E1BMQ6	A0A3Q1LWF3;A0A3Q1M9U0;A0A3Q1N8S4;F1MPR3	ATP2A2	26
0.948699	0.586491	-0.1471	P62935;Q861V5;Q864S5;Q9N138;A0A411KUF8;G3X8B1;A0A3Q1M9Y7;A0A3Q1LSB7;A0A3Q1MEG6;A0A3Q1M6L4;G3MZS9;A4FV72	P62935;Q861V5;Q864S5;Q9N138	PPIA	26
0.948699	0.565559	0.0924289	Q3T0K2;Q58DJ8	Q3T0K2;Q58DJ8	CCT3	26
0.948699	0.570241	0.226378	Q9BGI2;A0A3Q1LW10;A0A452DI43;A0A3Q1MAI4	Q9BGI2;A0A3Q1LW10;A0A452DI43;A0A3Q1MAI4	PRDX4	18
0.948699	0.567291	0.0980151	Q1RMU4;F1MU96;A5D9F3;A0A3Q1MLM7	Q1RMU4	ERLIN2	17
0.948699	0.56225	-0.17508	A1A4J1	A1A4J1	PFKL	14
0.948699	0.580103	0.111654	Q2TA06	Q2TA06	AURKA	14
0.948699	0.572264	-0.221278	O46375;A0A3Q1MRM2	O46375;A0A3Q1MRM2	TTR	12
0.948699	0.588663	-0.266051	P39872;B1H0W8;A0A3Q1LRW8;Q3SZ10;M5FKG6;F1N578;A0A3Q1MRZ1;A0A3Q1MHZ3;A1XEC9;Q862D2	P39872;B1H0W8;A0A3Q1LRW8	RPL3	12
0.948699	0.585289	-0.159718	A0A452DJE9;A0A452DKD0;P04973	A0A452DJE9;A0A452DKD0;P04973	CLTA	11
0.948699	0.570992	0.431526	A4FUA8;A0A3Q1N894;A0A3Q1LFG8;A0A3Q1M698;A0A3Q1LXG3	A4FUA8;A0A3Q1N894;A0A3Q1LFG8	CAPZA1	11
0.948699	0.562064	0.0154444	Q3ZBD1;A0A3Q1LYE7;A1L528;A0A3Q1N147;Q95MD9;A0A3Q1N471;Q58DS5;A0A140T898;Q2HJI8;F1N2J9;A4FV54;Q1RMR4	Q3ZBD1;A0A3Q1LYE7;A1L528;A0A3Q1N147	RAB1A	11
0.948699	0.577547	0.205067	A5PJA6;Q32LL2	A5PJA6;Q32LL2	STOML2	10
0.948699	0.566367	-0.170805	Q0Z7W6;A0A3Q1M2J9	Q0Z7W6;A0A3Q1M2J9	TMX1	10
0.948699	0.582976	0.100023	Q56JX6	Q56JX6	RPS28	9
0.948699	0.562949	0.382467	A6QQT4;A0A3Q1M722;A0A3Q1LV44;A0A3Q1LZB8;A0A3Q1LJ52;Q0V8E9;F1N015;Q1JPA0;A0A3Q1LKF2;A0A3Q1M3Q4	A6QQT4;A0A3Q1M722;A0A3Q1LV44;A0A3Q1LZB8;A0A3Q1LJ52	ALDH3A2	8
0.948699	0.589214	0.281376	Q5E9F9	Q5E9F9	PSMC2	8
0.948699	0.568774	-0.54776	Q3T0U5	Q3T0U5	CHMP2A	7
0.948699	0.588534	-0.74228	P13214;A1L514;A0A3Q1MHG7	P13214;A1L514;A0A3Q1MHG7	ANXA4	6
0.948699	0.578554	-0.435155	P68210;A0A140T869;A0A3Q1NE41;Q28055	P68210;A0A140T869	ENSA	6
0.948699	0.580639	0.296399	Q2NL38;F1MTT7	Q2NL38;F1MTT7	DCI	6
0.948699	0.577574	-0.54012	Q5E9E6;G3X7N2;A0A3Q1M6E4;Q862M2	Q5E9E6;G3X7N2	RPL10A	6
0.948699	0.575191	0.15022	Q3MHR7	Q3MHR7	ARPC2	5
0.948699	0.565989	0.115346	F1MW03	F1MW03	TSTD1	4
0.948699	0.582034	-0.431575	Q32PA9;G1K1P8;A0A3Q1M300;A0A3Q1MK58	Q32PA9;G1K1P8;A0A3Q1M300	FKBP2	4
0.948699	0.567994	0.39352	Q3MHL6	Q3MHL6	TSC22D1	3
0.948699	0.572834	0.37707	G5E5R3;O19094;Q32L71	G5E5R3;O19094;Q32L71	CROT	2
0.950712	0.59153	-0.265829	P00428;A0A3Q1MBD7	P00428;A0A3Q1MBD7	COX5B	5
0.953007	0.594027	-0.4653	Q56JX3;A0A452DIW3;A0A3Q1NJG8;G3MX45	Q56JX3;A0A452DIW3;A0A3Q1NJG8;G3MX45	RPL31	5
0.956709	0.597773	-0.340092	A0A3S5ZP98;Q2KJC9;E1BFG0	A0A3S5ZP98;Q2KJC9;E1BFG0	ALDH7A1	16
0.956709	0.59848	0.184942	G8JKV5	G8JKV5	RPL14	8
0.957223	0.599874	0.366413	Q32PB9	Q32PB9	RPL38	2
0.957245	0.600961	0.196143	Q0V8E7;F1N4Q6;A0A3Q1M0A7;A0A3Q1LNE5;A0A3Q1MJ64	Q0V8E7;F1N4Q6;A0A3Q1M0A7;A0A3Q1LNE5;A0A3Q1MJ64	STRA6	9
0.959397	0.605267	0.378651	A7E3V1;P31039;G3MY67;A0A3Q1MCH3;Q2HJI1;G5E6M7;Q0QF04;Q2QJG4	A7E3V1;P31039;G3MY67;A0A3Q1MCH3;Q2HJI1;G5E6M7;Q0QF04	SDHA	19
0.959397	0.606614	0.421467	E1B7R4;A7E394	E1B7R4;A7E394	EIF3A	11
0.959397	0.603914	0.359778	A0A3Q1LVT9;Q2KJ86	A0A3Q1LVT9;Q2KJ86	PUDP	3
0.959397	0.606174	-0.495941	Q5E9Z8	Q5E9Z8	LSM1	2
0.960767	0.608558	0.196731	P23004;A0A3Q1M7H9;A0A3Q1MCJ8	P23004;A0A3Q1M7H9;A0A3Q1MCJ8	UQCRC2	11
0.963696	0.612394	-0.683652	F1MX01	F1MX01	PNLDC1	4
0.963696	0.612574	-0.44033	Q56K10;A0A3Q1M3W4	Q56K10;A0A3Q1M3W4	RPS15	2
0.965486	0.614794	0.404297	Q5E966	Q5E966	EIF3I	8
0.967771	0.617334	0.18022	Q6VBM2;Q2HJ26;F1MN04;Q6PWM3	Q6VBM2;Q2HJ26;F1MN04	PAICS	14
0.967824	0.627851	0.0106623	Q0VCX2;Q6KDN8	Q0VCX2	HSPA5	82
0.967824	0.634727	-0.187623	Q3ZC87;A5D984;Q1JPG7	Q3ZC87;A5D984	PKM2	54
0.967824	0.631346	0.0176587	Q3ZCI9;A0A3Q1MTL6;G3X861;Q9XSG6;Q7YSF1	Q3ZCI9;A0A3Q1MTL6;G3X861	CCT8	32
0.967824	0.62302	-0.168181	P46201;C4PU73	P46201;C4PU73	SERPINA14	29
0.967824	0.625459	-0.0091731	A0A3Q1NC75	A0A3Q1NC75	CALU	17
0.967824	0.634242	-0.0292831	Q08DC0;Q8HZY1;Q9N1C4	Q08DC0;Q8HZY1;Q9N1C4	SERPINE2	15
0.967824	0.628437	0.0741444	O97680	O97680	TXN	11
0.967824	0.627484	-0.208863	Q3SZE2	Q3SZE2	PFDN1	11
0.967824	0.62088	0.210374	Q3ZBD9	Q3ZBD9	MAPRE1	11
0.967824	0.621034	-0.546652	Q8WMY2;Q0VCD7;Q2NL07;F1N431;A0A3Q1MUP6	Q8WMY2;Q0VCD7;Q2NL07;F1N431	FDPS	11
0.967824	0.627625	-0.180755	Q1LZH9;F1MXZ0	Q1LZH9;F1MXZ0	GNS	8
0.967824	0.631748	0.128525	Q6EWQ7;F1MN49	Q6EWQ7;F1MN49	EIF5A	7
0.967824	0.629674	0.516503	A0A3Q1LKV8;Q0II43;F1MLV3;A0A3Q1ME81	A0A3Q1LKV8;Q0II43;F1MLV3;A0A3Q1ME81	TXNL1	6
0.967824	0.632214	0.348658	E1BF55	E1BF55	MAP7D2	6
0.967824	0.632781	0.231447	P07688;Q003W4	P07688;Q003W4	CTSB	6
0.967824	0.626994	0.30804	Q3ZBE2;F6QD94	Q3ZBE2;F6QD94	MGC128036	3
0.968008	0.635934	0.398674	F1MSG8;A0A3Q1M0T0;A0A3Q1M8J2;A0A3Q1MCR3;A0A3Q1M2K6	F1MSG8;A0A3Q1M0T0;A0A3Q1M8J2;A0A3Q1MCR3;A0A3Q1M2K6	RHOBTB3	2
0.968657	0.637446	-0.194566	Q5E983;Q2VYC3;A0A3Q1LLH1	Q5E983;Q2VYC3	EEF1B	13
0.974883	0.646733	0.0113121	A0A3Q1M3Q7;F1MEN8;Q29RV1	A0A3Q1M3Q7;F1MEN8;Q29RV1	PDIA4	52
0.974883	0.646473	0.14309	F1MUI1;A5PJM9	F1MUI1;A5PJM9	TDRKH	27
0.974883	0.642954	0.30516	A0A3Q1N0N9;E1BMP2	A0A3Q1N0N9;E1BMP2	SEC31A	7
0.974883	0.649074	-0.336997	P05630	P05630	ATP5F1D	4
0.974883	0.646194	0.436261	Q58DV6;M5FHN8;A4FV97	Q58DV6;M5FHN8;A4FV97	CSIG	3
0.974883	0.647614	-0.550519	A4IFT6	A4IFT6	TMED7	2
0.974883	0.649194	-0.960139	Q2KJ41;A0A3Q1LGC6;F6R3W5;A0A3Q1MTK7;A0A3Q1MFT3;A0A3Q1MHM8	Q2KJ41;A0A3Q1LGC6;F6R3W5;A0A3Q1MTK7;A0A3Q1MFT3;A0A3Q1MHM8	TSPAN14	2
0.975194	0.650493	0.411254	E1BEI2	E1BEI2	SPCS2	4
0.975681	0.653266	-0.145226	P11024	P11024	NNT	17
0.975681	0.653134	0.0500344	Q148C9;A0A3Q1MAC3;G5E6G2	Q148C9;A0A3Q1MAC3;G5E6G2	HEBP1	12
0.975681	0.6541	0.307331	Q3T0M7	Q3T0M7	RANBP1	6
0.979051	0.66514	-0.12569	E1BDZ4;A0A3Q1LRH3	E1BDZ4;A0A3Q1LRH3	NLRP14	24
0.979051	0.662565	0.180655	F1N0E5;Q2T9X2	F1N0E5;Q2T9X2	CCT4	24
0.979051	0.659355	0.0707298	Q32L92;A0A3Q1LNX9	Q32L92;A0A3Q1LNX9	CNN3	19
0.979051	0.664083	0.208414	F1N5H8;A0A3Q1LL06	F1N5H8;A0A3Q1LL06	DDX31	18
0.979051	0.662074	0.264129	E1BJA2	E1BJA2	AIFM1	16
0.979051	0.664775	-0.173719	G8JKV7;A0A3Q1M7Y8;A0A5C0NSK4	G8JKV7;A0A3Q1M7Y8	PLOD1	13
0.979051	0.662051	-0.0230875	A0A452DID9;P60661;A0A3Q1MDB1;A1XEA6;A1XEA7	A0A452DID9;P60661;A0A3Q1MDB1	MYL6	12
0.979051	0.661118	-0.124183	Q3T0E0	Q3T0E0	ATOX1	11
0.980133	0.666974	0.58803	B0JYM7;Q3SZA5;F1ME02	B0JYM7;Q3SZA5;F1ME02	SMS	15
0.981082	0.668719	-0.334567	F1MSQ9;A5D7N8;A0A3Q1MVE5;A0A3Q1LPP7;A0A3Q1MKK7;F1MCA8;P01251;P01250	F1MSQ9;A5D7N8;A0A3Q1MVE5;A0A3Q1LPP7;A0A3Q1MKK7;F1MCA8	TMPO	10
0.981767	0.672489	0.0151911	A0A3Q1LZU8;A6QNJ8;A0A3Q1N1T6;F1N6Y1	A0A3Q1LZU8;A6QNJ8;A0A3Q1N1T6;F1N6Y1	GANAB	33
0.981767	0.672397	-0.102604	A5D977	A5D977	RALB	11
0.981767	0.671253	0.191586	Q08E20;A0A3Q1MAU7	Q08E20;A0A3Q1MAU7	ESD	11
0.982444	0.674053	0.0446931	P49410	P49410	TUFM	31
0.986343	0.677834	-0.105766	Q3T0L9;F1MLE8;A0A3Q1MMA1	Q3T0L9;F1MLE8;A0A3Q1MMA1	SEC22B	10
0.986885	0.679313	0.388772	Q1RMH8	Q1RMH8	SNX3	2
0.989703	0.699285	0.211648	A0A3Q1MKJ7;Q28034;A0A3Q1MTB8	A0A3Q1MKJ7;Q28034;A0A3Q1MTB8	PRKCSH	32
0.989703	0.697133	-0.355443	F1MER7	F1MER7	HSPG2	25
0.989703	0.686497	-0.110458	A0A140T856;Q27954;A0A3Q1MCV5	A0A140T856;Q27954;A0A3Q1MCV5	COPA	21
0.989703	0.69151	0.0443037	Q5E9F1	Q5E9F1	BCAP31	20
0.989703	0.690375	-0.0911007	A0A452DIW4;Q3T145	A0A452DIW4;Q3T145	MDH1	17
0.989703	0.691938	0.167526	E1BF20;A0A3Q1MIM4;A0A3Q1LU71;A0A3Q1MIG4;A0A3Q1N348;A5D9B4;Q3SZF3	E1BF20;A0A3Q1MIM4;A0A3Q1LU71;A0A3Q1MIG4;A0A3Q1N348	HNRNPH1	17
0.989703	0.697904	-0.0971056	Q3SYT8;A5D9D3;A0A3S5ZP34;A0A3Q1M7U0;A0A3Q1MQF2;A0A3Q1MEI8	Q3SYT8;A5D9D3;A0A3S5ZP34;A0A3Q1M7U0;A0A3Q1MQF2;A0A3Q1MEI8	POR	17
0.989703	0.687358	0.242059	Q5E9T9	Q5E9T9	RTCB	16
0.989703	0.689973	0.360902	Q0IIK5;A7E3W7	Q0IIK5;A7E3W7	DDX1	12
0.989703	0.682871	-0.371217	A0JBZ9	A0JBZ9	p97bcnt2	10
0.989703	0.701393	-0.518277	Q08E38;A0A3Q1MKU5	Q08E38;A0A3Q1MKU5	PRPF19	10
0.989703	0.704252	-0.409059	P05059;A0A140T879;A0A3Q1NDZ8	P05059;A0A140T879;A0A3Q1NDZ8	CHGA	8
0.989703	0.703319	0.11442	Q3T083;A0A3Q1MA40	Q3T083;A0A3Q1MA40	SDF2L1	6
0.989703	0.696393	-0.338943	A0A3Q1LI18;A6QLT5;A1L505	A0A3Q1LI18;A6QLT5;A1L505	UBAP2L	5
0.989703	0.687293	0.334014	A0A3Q1LTC7;F1MXQ7;A0A3Q1LTS1	A0A3Q1LTC7;F1MXQ7;A0A3Q1LTS1	FMR1	5
0.989703	0.700831	0.311495	A0A3Q1MIA4;P56701	A0A3Q1MIA4;P56701	PSMD2	5
0.989703	0.699013	0.24458	F1MWG1	F1MWG1	OGDHL	5
0.989703	0.704553	0.232392	Q862I9;Q95140;F1MDN4;A7E336;Q862M5;Q862E2;Q862Q6	Q862I9;Q95140;F1MDN4;A7E336;Q862M5;Q862E2	RPLP0	4
0.989703	0.695906	-0.653049	Q95M40;A0A3Q1MKY2	Q95M40;A0A3Q1MKY2	TXNDC17	4
0.989703	0.685273	0.466362	F1N443;A7YW45	F1N443;A7YW45	PRMT5	2
0.989703	0.694653	-0.464209	Q3ZBL4	Q3ZBL4	LZTFL1	2
0.991204	0.706733	0.370634	A0A140T842;Q59HJ6;A0A3Q1LU64	A0A140T842;Q59HJ6;A0A3Q1LU64	LONP1	12
0.992197	0.708553	-0.662528	P37359	P37359	MT3	3
0.992497	0.70988	0.167381	A0A3Q1MKR2;G3X6L9;A0A3Q1MSP0	A0A3Q1MKR2;G3X6L9;A0A3Q1MSP0	EPRS1	21
0.993662	0.711953	0.245745	Q3SZ73;A0A3Q1MC90;A0A3Q1N0A8	Q3SZ73;A0A3Q1MC90;A0A3Q1N0A8	ABHD11	4
0.993662	0.712942	0.143537	Q3SYX9;G3MXC8	Q3SYX9;G3MXC8	ARPC5	3
0.994134	0.721964	-0.086781	F1MXX0;A0A3Q1MFE4;A7E3V3;A0A3Q1LYI6;Q2NL19	F1MXX0;A0A3Q1MFE4;A7E3V3;A0A3Q1LYI6;Q2NL19	IMMT	37
0.994134	0.723013	0.234701	Q32LG7;A7LCW9;M5FHM4;E1B7G3	Q32LG7;A7LCW9;M5FHM4;E1B7G3	LOC504565	19
0.994134	0.723404	0.00516577	A2VDZ9;Q861V1;A0A3Q1LIG6	A2VDZ9;Q861V1	VAPB	15
0.994134	0.723248	-0.155838	A0A3Q1LQI0;P53620;A0A140T886;Q0V888	A0A3Q1LQI0;P53620;A0A140T886	COPG1	11
0.994134	0.724425	-0.000468398	P80724	P80724	BASP1	10
0.994134	0.716373	0.311827	P00423;A0A3Q1M380	P00423;A0A3Q1M380	COX4I1	8
0.994134	0.716929	0.0840761	Q862M6;A1A4P5	Q862M6;A1A4P5	PFDN2	8
0.994134	0.721213	0.381176	Q95L46;A0A3Q1MQ69;F2Z4C6;A0A3Q1MLW1	Q95L46;A0A3Q1MQ69;F2Z4C6;A0A3Q1MLW1	EIF4G2	7
0.994134	0.717773	0.467598	Q32KX8;M5FHQ6	Q32KX8;M5FHQ6	METTL26	3
0.994134	0.722833	0.370243	Q2NL04	Q2NL04	TAPBP	2
0.99711	0.727711	0.192004	F6QQ60	F6QQ60	TPM4	19
0.99903	0.731353	-0.0461752	F1N169;A0A3Q1M057;A0A3Q1LMA3;Q95LH5;Q8WMQ6;Q9TSA8;A0A3Q1LU35;E1BE25;A0A3Q1M304;A0A3Q1LV98	F1N169;A0A3Q1M057;A0A3Q1LMA3	FLNA	33
0.99903	0.730369	0.192038	Q29RK1;Q8WMY1;Q0QEK4;A0A3Q1MQU2	Q29RK1	CS	8
1	0.933198	-0.123029	Q9XSJ4	Q9XSJ4	ENO1	79
1	0.991361	0.0642343	E1BDX8;A0A3Q1NEU9	E1BDX8;A0A3Q1NEU9	DYNC1H1	76
1	0.803144	-0.0584622	P38657;A5D7E8	P38657;A5D7E8	PDIA3	72
1	0.849587	0.0128211	E1BBC4;A0A3Q1LJL3;A0A3Q1MGQ5	E1BBC4;A0A3Q1LJL3;A0A3Q1MGQ5	OPA1	62
1	0.912901	-0.0305462	G3X757;Q3ZBT1;A0A3Q1M0U9	G3X757;Q3ZBT1;A0A3Q1M0U9	VCP	62
1	0.771273	0.0459954	A0A452DIZ9;Q27991;A0A3Q1LNB7;F1MM57;Q27990	A0A452DIZ9;Q27991	MYH10	53
1	0.80776	-0.0236216	Q3SYU2;A0A3Q1MM86	Q3SYU2	EEF2	53
1	0.739668	-0.0392552	P49951;F1MPU0	P49951;F1MPU0	CLTC	50
1	0.893699	-0.060081	Q27975;Q27965;A0A5A4UBP5;A0A5A4U8C3;A0A5A4U7U6;A0A5A4UAK7;A7LN90	Q27975;Q27965;A0A5A4UBP5;A0A5A4U8C3;A0A5A4U7U6;A0A5A4UAK7	HSPA1A	46
1	0.767506	-0.00355106	G3N2C1;B1GVY4	G3N2C1	LOC100301263	45
1	1	-0.201035	F1MQ37;O02717	F1MQ37;O02717	MYH9	43
1	0.874739	-0.161551	P19483;F1MLB8;A0A3Q1LZQ9	P19483;F1MLB8	ATP5F1A	41
1	0.827591	-0.054354	Q9BH11;A0A3Q1M553	Q9BH11;A0A3Q1M553	ZP4	39
1	0.913077	0.0882447	F1MU12;P05786;CON__Q9H552	F1MU12;P05786	KRT8	37
1	0.741917	-0.348215	Q3ZC07;G8JKX4;Q5E9B5;P68138;P62739;A0A452DJE4;A0A3Q1M558;A5D7J0;A4IFM8;Q58DT9;Q862L0	Q3ZC07;G8JKX4;Q5E9B5;P68138;P62739;A0A452DJE4;A0A3Q1M558;A5D7J0;A4IFM8;Q58DT9	ACTC1	35
1	0.930012	-0.0741426	A3KN04;F1MJ36;A6QL95	A3KN04	RPN1	33
1	0.773193	-0.23924	A7MAZ5	A7MAZ5	H1-3	33
1	0.96305	-0.198727	G3MWV5	G3MWV5	H1-4	33
1	0.844284	-0.0818183	P02253;A0A452DIF5	P02253;A0A452DIF5	H1-2	33
1	0.890237	0.0918126	Q2KJH6	Q2KJH6	SERPINH1	33
1	0.737573	0.254235	Q3ZCJ7;A0A3Q1LQR2	Q3ZCJ7;A0A3Q1LQR2	TUBA1C	33
1	0.997017	-0.0129428	E1BJB1;G3X7R7	E1BJB1;G3X7R7	TUBB2A	30
1	0.802471	-0.0308759	F6QH94;A6QNL5;A0A3Q1MRD2;Q0V8C4	F6QH94;A6QNL5;A0A3Q1MRD2	PDIA6	30
1	0.797891	-0.092361	A0A3Q1MAM5;F1MIL2	A0A3Q1MAM5;F1MIL2	TLE6	29
1	0.840128	-0.00100554	A0A3S5ZPU0;A4IFC8	A0A3S5ZPU0;A4IFC8	LIG1	28
1	1	-0.280719	A0A3Q1LRY6;E1B8K6;G3MYJ0;G3X7M4;Q5JB60;A0A3Q1NB16;A7E386	A0A3Q1LRY6;E1B8K6;G3MYJ0;G3X7M4	NCL	26
1	0.852748	-0.0546976	Q29RZ0	Q29RZ0	ACAT1	26
1	0.964937	-0.0170768	Q3MHL4;A0A3Q1LW27;A0A3Q1M2N8	Q3MHL4;A0A3Q1LW27	AHCY	26
1	0.952288	0.088381	Q3SZ20;Q5E9P9;A0A140T896	Q3SZ20	SHMT2	26
1	0.787884	0.0653825	Q5E9F7;B0JYL8	Q5E9F7;B0JYL8	CFL1	26
1	0.779194	-0.0688771	P19858;A0A3Q1LY19;Q2KJG0;F1MK19;E1BNS9	P19858;A0A3Q1LY19	LDHA	25
1	0.905944	-0.0138706	Q2HJ49	Q2HJ49	MSN	25
1	0.964088	-0.0933424	Q3ZBH0;A0A3Q1LV18	Q3ZBH0;A0A3Q1LV18	CCT2	25
1	0.994253	-0.0138404	P63103;E1BDS9;A0A4D6DKI8	P63103	YWHAZ	24
1	0.791704	0.041933	Q3T165	Q3T165	PHB	22
1	0.931329	0.0778727	A0A3Q1LTZ5;P11179;A0A3Q1MHE5;F1MEQ3	A0A3Q1LTZ5;P11179;A0A3Q1MHE5;F1MEQ3	DLST	21
1	0.926433	0.0450492	L7R5X3;A5D989;A0A3Q1M9K4;A0A452DIM3;L7R4Y6	L7R5X3;A5D989;A0A3Q1M9K4;A0A452DIM3;L7R4Y6	eef1d	21
1	0.769289	-0.142066	Q148N0;A0A3Q1MVL5;A0A3Q1NKS6;A8KC82	Q148N0;A0A3Q1MVL5;A0A3Q1NKS6;A8KC82	OGDH	20
1	1	0.334661	Q2T9S0	Q2T9S0	TUBB3	20
1	0.89379	-0.137769	Q3MHL7;F1MGX0;Q3T084;F1MP48;Q17QX5;F1MQ35	Q3MHL7;F1MGX0	CCT6A	20
1	0.8285	0.0537138	Q58DW5;G3N1F5;A0A3Q1MMW5;G3MYE2	Q58DW5;G3N1F5;A0A3Q1MMW5;G3MYE2	RPL5	20
1	0.738176	-0.191974	A0A3Q1M1U2;A5D973;A0A3Q1LW84;Q32PI5;Q7M2R6	A0A3Q1M1U2;A5D973;A0A3Q1LW84;Q32PI5	PPP2R1A	19
1	0.827094	-0.284483	E1BKM4	E1BKM4	PDCD6IP	19
1	0.960549	0.102431	F2Z4J1	F2Z4J1	H2AC6	19
1	0.909749	-0.101871	Q02399;A6QR30;G5E518;A0A3Q1LPF6;E1BB50;A0A3Q1MD82;A0A3Q1LN49;F1MN42;A3KMY7;Q32KY4;A0A3Q1M0U2;A0A3Q1LYF6;A0A3Q1NA94;A0A3Q1LLH8;Q5EAB2;E1BC36;E1BB52	Q02399	CDK5	19
1	0.837715	0.0675584	A0A3Q1M119;P62261;A0A3Q1MP67	A0A3Q1M119;P62261;A0A3Q1MP67	YWHAE	18
1	0.743249	-0.187373	A0A3Q1MF55;Q8SQH5;A0A3Q1MWD4;A1XEB0	A0A3Q1MF55;Q8SQH5;A0A3Q1MWD4	SLC25A5	18
1	0.817675	0.062001	P10103;E1BMK2;A0A3Q1LQE8	P10103;E1BMK2	HMGB1	18
1	0.827643	-0.0762634	P55052	P55052	FABP5	18
1	0.830641	-0.199412	P79134;A0A3Q1M318;A0A3Q1N703;Q9TSA3;Q7M2V0	P79134;A0A3Q1M318;A0A3Q1N703	ANXA6	18
1	1	-0.231181	Q2KJH7	Q2KJH7	ALDH18A1	18
1	0.864255	0.000394456	Q5E9A3;A0A452DKH0;Q0VCU0	Q5E9A3;A0A452DKH0	PCBP1	18
1	0.807312	0.253204	Q5KR47;Q0VBX6	Q5KR47	TPM3	18
1	0.825386	-0.0699091	A0A140T8A5;Q9XSG3;Q0QEQ4	A0A140T8A5;Q9XSG3;Q0QEQ4	IDH1	17
1	0.981171	0.020291	A0A3Q1M5Q6;A0A3Q1MCW2;A5PJT7;A0A3S5ZPB5	A0A3Q1M5Q6;A0A3Q1MCW2;A5PJT7;A0A3S5ZPB5	ECM1	17
1	1	0.0334506	A0A140T892;P51176;A0A3Q1MI90	A0A140T892;P51176;A0A3Q1MI90	TGM2	16
1	0.93227	-0.0245351	A0A3Q1N238;Q58DR8;F1MZ38	A0A3Q1N238;Q58DR8;F1MZ38	SUCLG1	16
1	1	-0.150352	A5PK45;A0A3Q1N2V9	A5PK45;A0A3Q1N2V9	COLGALT1	16
1	0.801744	0.154349	E1BFV0	E1BFV0	KPNB1	16
1	0.871407	-0.0762166	P68002;A0A3Q1MAH7	P68002;A0A3Q1MAH7	VDAC2	16
1	0.852311	-0.262197	Q0VCK0;A0A3Q1LXU9	Q0VCK0;A0A3Q1LXU9	ATIC	16
1	0.748488	0.371234	Q5E995;E1B8K9;A0A3Q1N412;A0A3Q1NAF9;F1MKZ5;A4IFU6;Q58CY1	Q5E995;E1B8K9	RPS6	16
1	1	0.136212	A0A3Q1M8C7;F1MJM5;A0A3Q1N2U0;A0A3Q1MJV8;F1N444;A0A3Q1LF45;A7YY58;E1BL59;A0A3Q1MCM4;A0A3Q1LJU9	A0A3Q1M8C7;F1MJM5;A0A3Q1N2U0;A0A3Q1MJV8;F1N444;A0A3Q1LF45;A7YY58	LTBP1	15
1	0.934171	0.147776	A0A3Q1MTY6;F1N1S2;Q148E3;Q28137	A0A3Q1MTY6;F1N1S2	MAP1B	15
1	0.861776	0.0385708	A0JNQ6;A0A3Q1NCS1	A0JNQ6;A0A3Q1NCS1	OOEP	15
1	0.837379	0.0566983	Q17QI3;A0A3Q1MUM9;Q1JPB6	Q17QI3;A0A3Q1MUM9;Q1JPB6	ACAT2	15
1	0.866529	-0.153275	Q2TBV3;A0A452DIY9;A0A3Q1LKJ8	Q2TBV3;A0A452DIY9;A0A3Q1LKJ8	ETFB	15
1	0.957136	-0.169626	Q9BGI1	Q9BGI1	PRDX5	15
1	0.828938	-0.122026	Q9XSI3;A0A452DIW1;Q2TBW8;A0A3Q1MLQ2;Q862I0;A1XED2;A1XEA9;A0A3Q1M8Z2;Q58DU2	Q9XSI3;A0A452DIW1;Q2TBW8;A0A3Q1MLQ2	RPL10	15
1	0.758285	-0.438147	A0A3Q1MDT7;A0A3Q1M1Z1	A0A3Q1MDT7;A0A3Q1M1Z1	-	14
1	0.749563	0.168154	A6H7G2;A0A452DIT4	A6H7G2;A0A452DIT4	DBNL	14
1	0.83072	-0.0793466	P45879;A0A3Q1MJQ7;A0A3Q1MS21	P45879;A0A3Q1MJQ7;A0A3Q1MS21	VDAC1	14
1	0.826413	-0.0476989	A0A452DJG1;P31404	A0A452DJG1;P31404	ATP6V1A	13
1	1	-0.0764763	A7YW98	A7YW98	RARS1	13
1	1	-0.0519516	E1B7W1;A0A3Q1NI32	E1B7W1;A0A3Q1NI32	THRAP3	13
1	1	-0.327224	F1MLQ1	F1MLQ1	LOC524236	13
1	0.742353	-0.625915	F1N3P2;A1L548	F1N3P2;A1L548	USP5	13
1	0.895871	0.194192	F2Z4I6;Q2QJG7	F2Z4I6	H2AC21	13
1	1	-0.000541682	P61157;F1N049;A0A3Q1MXB7;A0A3Q1LNX1;A0A3Q1M6N4;A0A3Q1N7M0;A0A3Q1LPZ0;F1N6J8	P61157;F1N049;A0A3Q1MXB7	ACTR3	13
1	0.845197	0.171934	Q148F1	Q148F1	CFL2	13
1	0.831252	-0.161836	Q32PD5;A0A3Q1M6V0;E1BHA5;A0A3Q1MEE4	Q32PD5;A0A3Q1M6V0;E1BHA5	RPS19	13
1	0.938973	-0.0323919	A3KN12;F1MHP6;Q6PWM2	A3KN12;F1MHP6	ADSL	12
1	0.897433	0.0174693	G3N0K3;P79103;A2VE06;F1MJH2;G3N267;E1BGR7;A0A3Q1LQD0;Q2XW10	G3N0K3;P79103;A2VE06;F1MJH2;G3N267;E1BGR7	RPS4	12
1	0.761424	-0.227244	P05631	P05631	ATP5F1C	12
1	0.747138	0.198166	Q17QC0;A0A3Q1NIK5;G5E5M5;A0A7T0BQ94	Q17QC0;A0A3Q1NIK5;G5E5M5	PGRMC1	12
1	0.893166	0.0275438	Q2KII9	Q2KII9	DYNC1LI1	12
1	0.792832	-0.333953	Q3MHM6;F1MM34;A0A3Q1M0V1;A0A3Q1MLR1;A0A3Q1M9M0;G3N2U8	Q3MHM6;F1MM34;A0A3Q1M0V1;A0A3Q1MLR1;A0A3Q1M9M0	CTNNA1	12
1	0.821772	0.253972	Q3ZBX5;F6PWM7;A0A3Q1MI13	Q3ZBX5;F6PWM7;A0A3Q1MI13	SCYE1	12
1	0.847798	0.205442	Q5E971	Q5E971	TMED10	12
1	0.911025	-0.0811278	Q5EAC6;Q58DN6;Q58D03	Q5EAC6;Q58DN6;Q58D03	CDC37	12
1	1	-0.276745	Q862J9;A0A452DJF6;Q862E3;Q3T025;Q862T7;G3N288;F1N0W3;Q862H0;F1MQJ8;E1B871;Q862J1;Q862F1;A0A452DJL1;E1BG46;A1XED3;G3N3W9;A0A3Q1M7E8;A0A3Q1MGH0	Q862J9;A0A452DJF6;Q862E3;Q3T025;Q862T7;G3N288;F1N0W3;Q862H0;F1MQJ8;E1B871;Q862J1	RPL17	12
1	0.938157	0.104738	A0A3Q1M3Z5;F1MMR6;Q9BGU5;P80209;A1YZD1	A0A3Q1M3Z5;F1MMR6;Q9BGU5;P80209	CTSD	11
1	0.814409	-0.132142	G3MZZ6;P15246;A0A452DIC6	G3MZZ6;P15246;A0A452DIC6	PCMT1	11
1	0.903286	-0.145237	P31408;A0A3Q1LT17;P31407;A6QP02;Q7M3J5	P31408	ATP6V1B2	11
1	0.857951	0.160934	Q1JP95;Q3SZ81;F1MWE0	Q1JP95;Q3SZ81;F1MWE0	PSMC3	11
1	1	-0.206192	Q28194	Q28194	-	11
1	0.743186	0.0615256	Q29RQ2;A0A3Q1NM39;A0A3Q1MK54;A0A3Q1MI44;A0A3Q1MA34;E1BP48	Q29RQ2	KHDRBS1	11
1	0.889116	-0.130771	Q2KIF8;A0A3Q1NB71;F1MLA9;A0A3Q1N380	Q2KIF8;A0A3Q1NB71;F1MLA9;A0A3Q1N380	CARS2	11
1	1	0.0426633	Q3ZCF0;A0A3Q1LSJ7;A0A3Q1MCA4	Q3ZCF0;A0A3Q1LSJ7;A0A3Q1MCA4	DCTN2	11
1	0.967033	-0.100062	A0A3Q1LJ64;A0A3Q1NES2;Q0VCX4	A0A3Q1LJ64;A0A3Q1NES2;Q0VCX4	CTNNB1	10
1	1	0.248269	A0A3Q1LZ47;Q2HJ65	A0A3Q1LZ47;Q2HJ65	MACROH2A1	10
1	0.993813	-0.0743051	A0A3Q1MNM7;A0A3Q1MB68;A0A3Q1LUT2;F1MX04;A0A3Q1MH27;E1BLC8;A0A3Q1NNI9;A0A3Q1M1I5;G3N2H3;F1MIK1;A0A3Q1LYM8;A0A3Q1MDS7;A0A3Q1M8U3	A0A3Q1MNM7;A0A3Q1MB68;A0A3Q1LUT2;F1MX04;A0A3Q1MH27	EIF4G1	10
1	0.82288	-0.0635028	A4FUZ1;A0A3Q1LS06	A4FUZ1;A0A3Q1LS06	GLO1	10
1	1	0.0352118	O02751;F1MS40	O02751;F1MS40	CFDP2	10
1	0.878591	-0.107633	P11966;A0A3Q1MTX8	P11966;A0A3Q1MTX8	PDHB	10
1	0.82362	-0.172166	P42899	P42899	RPLP2	10
1	0.946875	0.0295879	Q2TBG8;A0A452DK30;A0A3Q1N522	Q2TBG8;A0A452DK30;A0A3Q1N522	UCHL3	10
1	0.983227	-0.0640969	Q3T0W9;REV__G5E5G7	Q3T0W9	RPL19	10
1	0.775808	-0.367068	Q3T169;Q862D8;Q862E1;Q862Q2;Q862I7	Q3T169;Q862D8;Q862E1;Q862Q2;Q862I7	RPS3	10
1	0.840692	-0.330653	Q5PXY7;A5PJB5;A0A3Q1LX32	Q5PXY7;A5PJB5;A0A3Q1LX32	CRABP2	10
1	1	0.103846	A0A3Q1LV36;F1MPE5;Q3B7N3	A0A3Q1LV36;F1MPE5	IPO5	9
1	0.99071	0.109065	A0A3Q1MQD7;G3MWH1;Q3SYU8	A0A3Q1MQD7;G3MWH1;Q3SYU8	TPD52L2	9
1	1	-0.216122	A0A3Q1MQM3;A7E3S8;A0A3Q1M4L0	A0A3Q1MQM3;A7E3S8;A0A3Q1M4L0	ST13	9
1	0.819729	-0.00393223	A0A3Q1NK91;Q0IIL6;Q68V19	A0A3Q1NK91;Q0IIL6;Q68V19	HSD17B4	9
1	0.839052	0.23352	A4FUZ3;Q5E9D7;A0A3Q1LUA4	A4FUZ3;Q5E9D7;A0A3Q1LUA4	PSMC1	9
1	0.835872	0.199296	E1B844	E1B844	TIMM44	9
1	0.831451	-0.366458	E1BEY9	E1BEY9	LSM14B	9
1	0.810032	-0.203552	F1MMU4	F1MMU4	H1-10	9
1	0.779072	0.451601	F1MNS8	F1MNS8	PDAP1	9
1	0.926912	-0.16376	F1N7H7;Q0III3;A0A3Q1MY28;A0A3Q1MT80;A0JNN4;Q29RQ3;A0A3Q1LW29	F1N7H7;Q0III3;A0A3Q1MY28;A0A3Q1MT80	DYNC1I2	9
1	1	0.0820444	G3MZL8	G3MZL8	-	9
1	1	0.628459	P07995	P07995	INHBA	9
1	0.761439	-0.329639	P18246;A0A654IE56	P18246;A0A654IE56	GJA1	9
1	0.753622	0.155824	P20456;A5D9H1	P20456;A5D9H1	IMPA1	9
1	0.912094	0.051977	Q08E32;Q2HJ35	Q08E32	CHMP4B	9
1	0.853319	-0.00049578	Q2HJH9	Q2HJH9	PDCD5	9
1	0.820068	-0.0854739	Q2TA29;F2Z4D5;Q3MHP2;A0A452DHW3;A0A3Q1LV61;A0A3Q1M2F8;A0A3Q1M374;A0A3Q1M6P5	Q2TA29;F2Z4D5;Q3MHP2;A0A452DHW3	RAB11A	9
1	0.921799	-0.0250482	Q3ZBF7;A0A452DIU3	Q3ZBF7;A0A452DIU3	PTGES3	9
1	0.953893	-0.10091	Q3ZC41	Q3ZC41	ACAA1	9
1	0.974549	-0.0312723	Q5U7H2;Q5EAD6;E1BK63;A0A3Q1LST0;A0A3Q1LLG0	Q5U7H2;Q5EAD6;E1BK63;A0A3Q1LST0	RPL15	9
1	0.817395	0.311272	A0A3Q1LV65;Q24JZ4;A0A3Q1MQI0	A0A3Q1LV65;Q24JZ4;A0A3Q1MQI0	MTDH	8
1	0.883422	-0.0665064	A0A3Q1MKQ7;P26452;F8UZU9;A0A3Q1MFG3;Q862H8;Q862N6	A0A3Q1MKQ7;P26452;F8UZU9;A0A3Q1MFG3;Q862H8	RPSA	8
1	1	-0.0703743	A5PJE0;F1MX44	A5PJE0;F1MX44	GSTA5	8
1	0.873671	0.137166	F1MM83;Q2TBQ8	F1MM83;Q2TBQ8	PGLS	8
1	1	-0.054526	F1N1A9;P80746;A0A3Q1MXS2;J9ZXG5;A7YY42;Q8MKD4	F1N1A9;P80746;A0A3Q1MXS2;J9ZXG5;A7YY42	ITGAV	8
1	1	0.0585963	P07994;A0A1D8GT96	P07994;A0A1D8GT96	INHA	8
1	0.779435	0.179974	P80177;A0A0F7RPX0;A0A3Q1MT60;Q6PVY3	P80177;A0A0F7RPX0;A0A3Q1MT60;Q6PVY3	MIF	8
1	0.776939	-0.304632	P81623	P81623	ERP29	8
1	0.869929	-0.0732739	Q3T0I4	Q3T0I4	ALYREF	8
1	0.832797	-0.0358326	Q3T140;Q32P85;A0A3Q1LPL0	Q3T140	DYNLRB1	8
1	0.844012	0.323811	Q3YJJ7;K7QEN8	Q3YJJ7;K7QEN8	BoLA	8
1	0.853645	0.270192	Q3ZBD3	Q3ZBD3	PCBD1	8
1	1	0.435923	G3MYS0	G3MYS0	-	7
1	0.816032	-0.261537	P22439;A0A3Q1LKL1;A0A3Q1N235	P22439;A0A3Q1LKL1;A0A3Q1N235	PDHX	7
1	0.842866	0.0592524	P62326;C1K3N7;G8JKY5;A0A3Q1MS48;A0A3Q1MJ46;Q6Y1E1;A0A3Q1LXR1;A0A0A0MPA1	P62326;C1K3N7;G8JKY5;A0A3Q1MS48;A0A3Q1MJ46	TMSB4	7
1	1	-0.0396249	P68301;Q2KIX0	P68301;Q2KIX0	MT2A	7
1	1	-0.0217537	Q32KV6	Q32KV6	SIL1	7
1	0.965836	-0.0033764	Q3T003;Q862R3;A0A3Q1LSY6;F1MHJ6	Q3T003;Q862R3	RPL18A	7
1	0.978708	-0.0780071	Q862C2;A0A3Q1MVM8;P13621	Q862C2;A0A3Q1MVM8;P13621	ATP5PO	7
1	0.781472	-0.212805	Q862I1;Q862D6	Q862I1;Q862D6	RPL24	7
1	1	-0.122202	A0A3Q1MLR0;Q5EA64;F1N103;Q08DB7	A0A3Q1MLR0;Q5EA64;F1N103;Q08DB7	COCH	6
1	1	-0.104366	A0A3Q1NCG2;A0A3Q1MFI3;F1N290;A0A3Q1NNE9;A0A3Q1MCY4	A0A3Q1NCG2;A0A3Q1MFI3;F1N290;A0A3Q1NNE9;A0A3Q1MCY4	COBLL1	6
1	1	-0.143711	A0A452DJG7;Q3SZI6;A0A3Q1MS82	A0A452DJG7;Q3SZI6;A0A3Q1MS82	RPN2	6
1	0.897011	-0.175097	A7MBH9;Q95KM8;Q7M3G9	A7MBH9;Q95KM8	GNAI2	6
1	1	-0.783336	E1BL29;A0A3Q1MCD6	E1BL29	BLMH	6
1	0.816652	-0.336832	F1MUP9	F1MUP9	VAT1	6
1	1	0.325981	F1MZ00;A0A3Q1M6V4;A0A3Q1MM18;Q2KIS8	F1MZ00;A0A3Q1M6V4;A0A3Q1MM18;Q2KIS8	SNRPD3	6
1	0.752553	-0.208678	F1N632;A6QPY0;Q9TS10	F1N632;A6QPY0;Q9TS10	DDOST	6
1	1	0.0028381	P00125;Q7YRA7	P00125;Q7YRA7	CYC1	6
1	0.927679	-0.0128439	P12234;A6QQ54	P12234	SLC25A3	6
1	0.925591	0.149682	P41976;E1BHL1	P41976;E1BHL1	SOD2	6
1	1	-0.20185	P62276;A0A3Q1M1W8;A0A3Q1LUH9;E1BNY4	P62276;A0A3Q1M1W8;A0A3Q1LUH9;E1BNY4	RPS29	6
1	0.832926	0.0815768	Q17QG2	Q17QG2	NUDC	6
1	0.934376	-0.0590521	Q24JY6;A0A3Q1MGM1	Q24JY6;A0A3Q1MGM1	TMEM160	6
1	0.777221	0.0960392	Q2KHU0	Q2KHU0	PSPH	6
1	1	0.0293683	Q3SZF2;A0A3Q1MQE0;A0A3Q1LV05	Q3SZF2;A0A3Q1MQE0;A0A3Q1LV05	ARF4	6
1	0.905305	0.148593	Q3SZJ7;A0A3Q1MTN6;G3MXJ5;A0A3Q1N8P4	Q3SZJ7;A0A3Q1MTN6;G3MXJ5;A0A3Q1N8P4	LAMP2	6
1	0.879912	-0.255783	Q3T199;E1B8G4;E1BEQ3	Q3T199;E1B8G4;E1BEQ3	RPS23	6
1	0.808532	0.335298	Q58DG0;A0A452DJ95;P02694;A0A3Q1LU75	Q58DG0;A0A452DJ95;P02694;A0A3Q1LU75	RBP1	6
1	0.799361	0.0542814	Q58DT1;A1XED1;F1N7A3;A0A3Q1LP69;E1BLQ8;A0A3Q1LKR0	Q58DT1;A1XED1;F1N7A3;A0A3Q1LP69;E1BLQ8	RPL7	6
1	1	0.0279403	A0A3Q1LND7;Q29RK4;A0A3Q1M2P9;A3KMV2	A0A3Q1LND7;Q29RK4	RAD23B	5
1	1	0.472477	A2VDN6	A2VDN6	SF3A1	5
1	1	0.0104082	F1MSL9	F1MSL9	UGGT2	5
1	1	0.103929	G5E6Q2	G5E6Q2	ZNF358	5
1	0.921471	0.223367	P17248	P17248	WARS1	5
1	0.896252	0.130833	P61585;Q1RMJ6	P61585;Q1RMJ6	RHOA	5
1	1	-0.191035	P61955;A0A3Q1M927;A0A3Q1M9G8;Q17QV3	P61955;A0A3Q1M927;A0A3Q1M9G8;Q17QV3	SUMO2	5
1	1	0.0608458	Q05204	Q05204	LAMP1	5
1	1	0.159958	Q17QH0;P55943;P55942;Q2NKV6;F6PXS5;A0A3Q1M9T6;A0A3Q1M6T1	Q17QH0;P55943;P55942;Q2NKV6;F6PXS5;A0A3Q1M9T6	MT1E	5
1	1	-0.137312	Q2KIL3;Q58DK5;Q7M315	Q2KIL3;Q58DK5	ALAD	5
1	1	0.122403	Q2KIQ1;F1MS56;A0A3Q1LP83	Q2KIQ1;F1MS56;A0A3Q1LP83	PGM3	5
1	1	-0.0211186	Q2TBR3;A0A3Q1MQB1;F1N7I0	Q2TBR3;A0A3Q1MQB1	SET	5
1	1	-0.110597	Q2TBX5;A0A3Q1LSB2	Q2TBX5;A0A3Q1LSB2	SSR4	5
1	0.750804	0.0339899	Q32KP9	Q32KP9	NUTF2	5
1	0.871351	-0.515001	Q3SZ37;F1MZV2	Q3SZ37;F1MZV2	CHMP5	5
1	1	0.0341924	Q3T035;A0A3Q1MQH2	Q3T035;A0A3Q1MQH2	ARPC3	5
1	0.848672	0.417638	Q3T171;A0A3Q1M547	Q3T171	RPL36	5
1	1	0.136805	Q3ZCD7;A0A3Q1LS26;A0A3Q1LZT2	Q3ZCD7;A0A3Q1LS26;A0A3Q1LZT2	TECR	5
1	0.922651	0.31257	Q56JV6;A0A452DJ17;A0A3Q1NES9	Q56JV6;A0A452DJ17	TWF1	5
1	1	-0.0676551	A1A4Q4;A0A452DJ25	A1A4Q4;A0A452DJ25	TMA7	4
1	1	0.10916	A5PKI3	A5PKI3	FAM3C	4
1	0.813812	-0.216864	A7Z035;A0A3Q1M4Z2	A7Z035;A0A3Q1M4Z2	CLINT1	4
1	0.787372	0.275223	F1N6T3	F1N6T3	LSM7	4
1	1	-0.175568	P08814;A6QPM9;F1N7I3;A0A3Q1MEU1	P08814;A6QPM9;F1N7I3;A0A3Q1MEU1	PTMS	4
1	1	-0.0755123	P68399;A0A3Q1LSG3	P68399;A0A3Q1LSG3	CSNK2A1	4
1	1	-0.0942807	Q09430	Q09430	PFN2	4
1	0.738573	0.305441	Q2KJ17;A0A3Q1MHI5	Q2KJ17;A0A3Q1MHI5	G3BP2	4
1	0.945471	0.283926	Q2TBP7;A0A452DJ80	Q2TBP7;A0A452DJ80	MYCBP	4
1	1	-0.0313352	Q3SZ85	Q3SZ85	PTRHD1	4
1	0.824312	-0.469797	Q3SZ90;Q7M2Y2;A0A3Q1MLJ9	Q3SZ90;Q7M2Y2;A0A3Q1MLJ9	RPL13A	4
1	1	-0.140335	Q4U5R3;Q2KJE7;A0A3Q1M2Y4;A0A3Q1MAG5;A0A3Q1MK57	Q4U5R3;Q2KJE7;A0A3Q1M2Y4;A0A3Q1MAG5;A0A3Q1MK57	PSME1	4
1	1	0.0271824	Q8MJJ7;G5E535;A5D7U9	Q8MJJ7;G5E535;A5D7U9	DCPS	4
1	0.904071	-0.285998	A0A3Q1MRF3;A6H7B5	A0A3Q1MRF3;A6H7B5	COPS3	3
1	1	0.0740457	A0A3Q1MRG1;E1BIN5	A0A3Q1MRG1;E1BIN5	CUL3	3
1	1	0.235814	A3KN22;A0A3Q1MF04	A3KN22;A0A3Q1MF04	UBE2M	3
1	1	0.143855	F6RBQ9;Q3ZBA4	F6RBQ9	RBM3	3
1	0.778592	0.194753	P01252	P01252	PTMA	3
1	1	-0.0166405	P10881	P10881	SSB	3
1	0.98355	-0.0932722	Q05B45	Q05B45	TMEM120A	3
1	1	-0.113111	Q1KZG4;B6YY28;Q4KTA6	Q1KZG4;B6YY28	FHIT	3
1	1	-0.246861	Q28851;A0A3Q1ML66;A0A3Q1N4G2	Q28851;A0A3Q1ML66	ATP5MF	3
1	0.819772	-0.17099	Q2HJ33;Q0V8F2;A0A3Q1LZU5	Q2HJ33	OLA1	3
1	0.96073	0.512183	Q3SZ52	Q3SZ52	UBE2V1	3
1	1	-0.0110561	Q3SZA0	Q3SZA0	COPS4	3
1	1	-0.0995436	Q3T102;A0A3Q1N0V7	Q3T102;A0A3Q1N0V7	EIF3E	3
1	1	-0.0761489	Q3ZBR5	Q3ZBR5	TTC1	3
1	1	-0.123122	Q5E964	Q5E964	PSMD13	3
1	1	-0.034178	A0A3Q1LSY8;E1BBB5;G3N2I7	A0A3Q1LSY8;E1BBB5;G3N2I7	SETD5	2
1	1	0.116772	A0A3Q1M037;A0A3Q1N9S1;F1MZT7;A0A3Q1N191	A0A3Q1M037;A0A3Q1N9S1;F1MZT7;A0A3Q1N191	GCN1	2
1	1	-0.102152	A0A3Q1N0W4	A0A3Q1N0W4	-	2
1	1	-0.0021769	A0A3Q1N245	A0A3Q1N245	CDA	2
1	0.821992	0.412105	A0A3Q1N389;Q0IIJ0	A0A3Q1N389;Q0IIJ0	NAA50	2
1	0.791372	-0.345901	A0A3Q1NCR8;A7YY65	A0A3Q1NCR8;A7YY65	MTCH1	2
1	1	-0.0573287	E1B9R5;G3N309;A0A3Q1LZL0	E1B9R5;G3N309;A0A3Q1LZL0	DNAH8	2
1	0.99129	0.236548	E1BGH0;A0A3Q1NB13	E1BGH0;A0A3Q1NB13	ABCF1	2
1	0.814012	0.362006	E1BKX3	E1BKX3	MYBBP1A	2
1	1	0.0727379	F1N0W1;A0A3Q1LUD9	F1N0W1;A0A3Q1LUD9	DIAPH1	2
1	1	0.000296682	F1N301;A0A3Q1LR67	F1N301;A0A3Q1LR67	RPL22	2
1	1	-0.284635	P61282;A1XEA8	P61282;A1XEA8	NEDD8	2
1	0.942251	0.274647	Q02827	Q02827	NDUFC2	2
1	1	0.0744794	Q05B60	Q05B60	NUDT14	2
1	0.887771	0.418309	Q0VCJ6;F1MCK6	Q0VCJ6;F1MCK6	ZBTB8A	2
1	0.923951	0.273585	Q2KI00;F1MTK7;A0A3Q1LT30	Q2KI00;F1MTK7;A0A3Q1LT30	FAM107B	2
1	1	-0.24712	Q2KIA8;Q04173;A0A3Q1M477;F6RPT3	Q2KIA8;Q04173;A0A3Q1M477;F6RPT3	RAP1GDS1	2
1	1	-0.131283	Q2KIB0;F1MLX0	Q2KIB0;F1MLX0	FAHD2	2
1	0.753112	0.419881	Q2KIT8;A0A3S5ZPJ7;A0A3Q1M2A1	Q2KIT8;A0A3S5ZPJ7;A0A3Q1M2A1	TSTA3	2
1	1	-0.327475	Q2YDJ9;F1N7H5	Q2YDJ9;F1N7H5	GMPPB	2
1	0.872631	0.250284	Q32KX0;F1N6A0;A0A3Q1M2I1	Q32KX0;F1N6A0;A0A3Q1M2I1	ISOC2	2
1	1	-0.271534	Q3ZBE8;F1N680	Q3ZBE8;F1N680	CMTM6	2

### Sheet: results_MP300nm_vs_C
Adjusted p-value	p-value	log2FC	Protein Ids	Majority Protein Ids	Gene names	Peptides
8.22076e-12	9.54792e-15	-0.639854	F1MNN6;Q3SYU9;A0A3Q1MFD0;A1L549	F1MNN6;Q3SYU9;A0A3Q1MFD0	MVP	156
2.34213e-07	5.44049e-10	0.847963	Q32LG3;A0A3Q1LTB0;Q0QF29;Q58DR9	Q32LG3;A0A3Q1LTB0;Q0QF29	MDH2	42
2.32483e-05	8.10044e-08	2.38359	P07107;A0A3Q1M8I0	P07107;A0A3Q1M8I0	DBI	8
0.000463032	2.15113e-06	-0.611238	F1N404	F1N404	PADI6	83
0.015357	0.000107017	0.548677	A0A3Q1N8Q5;P61603;A0A3Q1MBC6	A0A3Q1N8Q5;P61603	HSPE1	26
0.015357	9.63412e-05	0.963814	P08166;A0A3Q1M447	P08166	AK2	18
0.0227803	0.000185205	-0.410272	Q647I9	Q647I9	NLRP5	94
0.0230019	0.000213722	0.948551	P00435	P00435	GPX1	14
0.0323226	0.000337867	0.275017	Q9XSJ4	Q9XSJ4	ENO1	79
0.0360292	0.000418458	1.40351	Q3SZF8	Q3SZF8	SNRPD2	7
0.0420763	0.000537561	0.598358	P0C0S9;A0A3Q1MF62;A0A3Q1MDK7;Q3ZBX9;A0A3Q1N7K2	P0C0S9;A0A3Q1MF62;A0A3Q1MDK7;Q3ZBX9;A0A3Q1N7K2	H2AC16; H2AC7; H2AC14; H2AC10; H2AC17	20
0.0453124	0.000631532	0.50352	Q5E956;A0A452DIX3	Q5E956;A0A452DIX3	TPI1	38
0.0471793	0.000712346	0.970541	O97680	O97680	TXN	11
0.057703	0.00093826	0.50142	P52193;A5D7J6	P52193;A5D7J6	CALR	31
0.113268	0.00200634	-0.489604	Q76LV2;A0A452DI85;A0A3Q1MBX2;Q3T007;A7E3E1;Q7M2S4;Q7M2S3	Q76LV2;A0A452DI85	HSP90AA1	72
0.113268	0.00210487	0.439396	P62808;E1BL10;G3MXT2	P62808	H2BC17; H2BC9; H2BC16; H2BC4; H2BC6; H2BC7; H2BC19	26
0.13169	0.00260014	-0.544338	Q95114;F1MXX6;Q3T0K7;G3MYW7	Q95114;F1MXX6;Q3T0K7;G3MYW7	MFGE8	34
0.14666	0.00323641	0.566127	A0A3Q1MME4;A0A3Q1MJF8;A0A3Q1MP10;A0A3Q1M3F3	A0A3Q1MME4;A0A3Q1MJF8	HNRNPA2B1	37
0.14666	0.00308261	1.07932	P11116;Q862G9;Q862F2	P11116;Q862G9	LGALS1	7
0.190213	0.00441842	0.867621	Q862J9;A0A452DJF6;Q862E3;Q3T025;Q862T7;G3N288;F1N0W3;Q862H0;F1MQJ8;E1B871;Q862J1;Q862F1;A0A452DJL1;E1BG46;A1XED3;G3N3W9;A0A3Q1M7E8;A0A3Q1MGH0	Q862J9;A0A452DJF6;Q862E3;Q3T025;Q862T7;G3N288;F1N0W3;Q862H0;F1MQJ8;E1B871;Q862J1	RPL17	12
0.199914	0.00487594	0.419698	P02253;A0A452DIF5	P02253;A0A452DIF5	H1-2	33
0.20429	0.00521995	2.54461	B0JYK4;P31322;F6Q9S4	B0JYK4;P31322;F6Q9S4	PRKAR2B	14
0.26045	0.00699993	2.2547	Q17QH0;P55943;P55942;Q2NKV6;F6PXS5;A0A3Q1M9T6;A0A3Q1M6T1	Q17QH0;P55943;P55942;Q2NKV6;F6PXS5;A0A3Q1M9T6	MT1E	5
0.26045	0.00725993	2.4067	Q3T171;A0A3Q1M547	Q3T171	RPL36	5
0.296826	0.00965287	0.391238	Q3T0D0;A0A3Q1N9S5;A0A3Q1MCI0;A0A3Q1NEH2	Q3T0D0;A0A3Q1N9S5	HNRNPK	32
0.296826	0.00937502	0.468721	E3SAZ8;D3U796;F1MTV9;Q3T160;E1BCL3;E2CT01;A0A3Q1LXL7;A0A3Q1LR94	E3SAZ8;D3U796;F1MTV9;Q3T160;E1BCL3	NPM1	25
0.296826	0.00941991	-1.93101	A0A3Q1LFQ2	A0A3Q1LFQ2	-	14
0.296826	0.00915411	1.21248	P61585;Q1RMJ6	P61585;Q1RMJ6	RHOA	5
0.297487	0.0100199	1.42462	Q0VC36;A0A3Q1LR49	Q0VC36	SFN	8
0.308984	0.010766	0.38218	B0JYQ0	B0JYQ0	ALB	154
0.315876	0.0115026	1.29652	Q3T003;Q862R3;A0A3Q1LSY6;F1MHJ6	Q3T003;Q862R3	RPL18A	7
0.315876	0.0117399	1.54565	A0A3Q1NHX1;A0A3Q1M5U2;F1MQG6;A4FUB9;A7Z082;A0A3Q1M6T5;F6QIB4	A0A3Q1NHX1;A0A3Q1M5U2;F1MQG6;A4FUB9	ACIN1	6
0.316219	0.0121199	-2.40098	A0A3Q1N365;A0A3Q1LVV6;E1B7E3;A0A3Q1MBQ3;A0A3Q1MRJ5;A0A3Q1MPM7	A0A3Q1N365;A0A3Q1LVV6;E1B7E3;A0A3Q1MBQ3;A0A3Q1MRJ5;A0A3Q1MPM7	GOLGA4	2
0.332105	0.0138734	0.383433	G3X757;Q3ZBT1;A0A3Q1M0U9	G3X757;Q3ZBT1;A0A3Q1M0U9	VCP	62
0.332105	0.0141317	0.323477	Q148D3;A0A3Q1MSL5;A0A3Q1LY08	Q148D3;A0A3Q1MSL5;A0A3Q1LY08	FH	25
0.332105	0.0142716	0.893818	A0A3Q1M6S0;Q08DJ3;A0A3Q1LM31;A0A3Q1MKT5	A0A3Q1M6S0;Q08DJ3;A0A3Q1LM31;A0A3Q1MKT5	FUBP1	18
0.332105	0.0136199	1.71083	P13272	P13272	UQCRFS1	4
0.351647	0.0155198	1.57377	Q8MJG1	Q8MJG1	PSIP1	3
0.387072	0.0203664	0.297652	Q3ZCH0	Q3ZCH0	HSPA9	49
0.387072	0.0190911	0.663058	P80513	P80513	MANF	25
0.387072	0.0202829	-0.682645	Q07130	Q07130	UGP2	14
0.387072	0.0184969	-0.671618	F1N7H7;Q0III3;A0A3Q1MY28;A0A3Q1MT80;A0JNN4;Q29RQ3;A0A3Q1LW29	F1N7H7;Q0III3;A0A3Q1MY28;A0A3Q1MT80	DYNC1I2	9
0.387072	0.0203067	1.05049	Q3SZC1;A0A3Q1NDT7	Q3SZC1;A0A3Q1NDT7	GRPEL1	9
0.387072	0.0205998	1.38438	P68301;Q2KIX0	P68301;Q2KIX0	MT2A	7
0.387072	0.0206798	1.27651	Q3B8S0	Q3B8S0	SNU13	7
0.387072	0.0183998	1.77669	Q3SZY3;A0A452DIH5;G3MYU8;G3N089	Q3SZY3;A0A452DIH5;G3MYU8;G3N089	PTTG1	5
0.389828	0.0212798	1.82581	A0A3Q1LTC7;F1MXQ7;A0A3Q1LTS1	A0A3Q1LTC7;F1MXQ7;A0A3Q1LTS1	FMR1	5
0.396042	0.022079	-0.822113	Q3SZJ7;A0A3Q1MTN6;G3MXJ5;A0A3Q1N8P4	Q3SZJ7;A0A3Q1MTN6;G3MXJ5;A0A3Q1N8P4	LAMP2	6
0.415662	0.0241383	0.200476	F1MY44;A0A3Q1MJD5;A0A3Q1MIF1;A0A3Q1M8F3	F1MY44;A0A3Q1MJD5;A0A3Q1MIF1	HNRNPM	59
0.415662	0.0241276	0.271784	A6H7J6;F6Q9Q9;P05307;A0A3Q1LPQ0;G9BHW9	A6H7J6;F6Q9Q9;P05307;A0A3Q1LPQ0	P4HB	57
0.418444	0.0247859	-0.683195	Q9BGI3	Q9BGI3	PRDX2	27
0.420998	0.0254261	0.288276	P20004;A0A3Q1M6K6;Q1P9Q3	P20004;A0A3Q1M6K6;Q1P9Q3	ACO2	38
0.437827	0.026951	-0.44497	P49410	P49410	TUFM	31
0.44007	0.0327901	-0.347894	P63258	P63258	ACTG1	59
0.44007	0.0334394	0.562624	O02675;A0A3Q1MQ68;A0A3Q1MFI5;A0A3Q1LXY5;E1BER6;A7MBI5	O02675;A0A3Q1MQ68;A0A3Q1MFI5	DPYSL2	29
0.44007	0.0334964	-0.374899	A6H768	A6H768	GALK1	22
0.44007	0.0279133	0.324266	P84227;E1BGN3;A0A3Q1M588;A0A3Q1LMR9;G3N2P2;Q3SZB8	P84227;E1BGN3;A0A3Q1M588;A0A3Q1LMR9;G3N2P2	H3C13; H3C14	22
0.44007	0.0305713	0.444531	P53712;A0A452DIS2;A0A140T8D2	P53712;A0A452DIS2;A0A140T8D2	ITGB1	21
0.44007	0.0298438	-0.508024	A5D7M4;A0A3Q1LU70	A5D7M4;A0A3Q1LU70	YBX2	17
0.44007	0.0304652	0.550726	Q3T0Q4	Q3T0Q4	NME2	12
0.44007	0.0332194	-1.30901	G3MYN4;Q2HJH2;A0A3Q1MWA3	G3MYN4;Q2HJH2;A0A3Q1MWA3	RAB1B	9
0.44007	0.0337336	1.0324	P12344;Q862Q8;Q862R2	P12344;Q862Q8;Q862R2	GOT2	9
0.44007	0.0306664	0.908941	A0A3Q1NDV9	A0A3Q1NDV9	LOC538435	5
0.44007	0.0314197	1.07788	P00129;A0A3Q1LTJ5	P00129	UQCRB	5
0.44007	0.0333557	-1.52625	F1MW03	F1MW03	TSTD1	4
0.44007	0.0298597	-1.79987	Q2TBP7;A0A452DJ80	Q2TBP7;A0A452DJ80	MYCBP	4
0.449901	0.0352843	0.992983	P60712;Q862P9;Q9TTW4;Q2QJG3	P60712	ACTB	59
0.449901	0.0423338	-0.326777	P49951;F1MPU0	P49951;F1MPU0	CLTC	50
0.449901	0.0428478	-0.609172	E1BJB1;G3X7R7	E1BJB1;G3X7R7	TUBB2A	30
0.449901	0.0384519	0.544508	G3N131	G3N131	H1-1	23
0.449901	0.0421735	-0.745375	Q56JV9;G3N262;Q862H3;A0A3Q1N7H0;Q862R1	Q56JV9;G3N262;Q862H3	RPS3A	20
0.449901	0.0369272	0.747586	F1N5H8;A0A3Q1LL06	F1N5H8;A0A3Q1LL06	DDX31	18
0.449901	0.0427694	0.590016	Q76I81;A0A3Q1LSF9;A0A3Q1M0C0;A0A3Q1MK96;A0A3Q1MSH8;E1BCB7;A0A3Q1LNV2	Q76I81;A0A3Q1LSF9;A0A3Q1M0C0;A0A3Q1MK96	RPS12	18
0.449901	0.0412196	-1.32661	A0A3Q1MTY6;F1N1S2;Q148E3;Q28137	A0A3Q1MTY6;F1N1S2	MAP1B	15
0.449901	0.0376268	0.980832	Q5E988;A0A3Q1MID4;A1XED5	Q5E988;A0A3Q1MID4	RPS5	14
0.449901	0.0384568	0.639864	Q3SX47;A0A3Q1M2E6	Q3SX47	HNRPC	13
0.449901	0.0395919	-1.28849	E1BPE9;A0A3Q1MIJ4;A0A3Q1LRV9	E1BPE9;A0A3Q1MIJ4	KHDC3L	9
0.449901	0.0385238	0.714786	P15690	P15690	NDUFS1	9
0.449901	0.0428396	1.53322	F1N2I5;Q3T141;A0A3Q1LGS8	F1N2I5;Q3T141	CMBL	7
0.449901	0.0389734	1.10765	P61283;A0A3Q1ME94	P61283;A0A3Q1ME94	BANF1	6
0.449901	0.0400196	0.941685	P61955;A0A3Q1M927;A0A3Q1M9G8;Q17QV3	P61955;A0A3Q1M927;A0A3Q1M9G8;Q17QV3	SUMO2	5
0.449901	0.0419596	-2.19653	A0A3Q1LX11;F1MYG6;A0A3Q1MNU7	A0A3Q1LX11;F1MYG6;A0A3Q1MNU7	RBM26	2
0.45489	0.0438527	0.462914	Q3ZBH0;A0A3Q1LV18	Q3ZBH0;A0A3Q1LV18	CCT2	25
0.45489	0.0443796	1.1888	P79345	P79345	NPC2	2
0.455455	0.0463795	-1.22439	F1MNF8	F1MNF8	LOC100141266	32
0.455455	0.0457423	-0.459508	P19858;A0A3Q1LY19;Q2KJG0;F1MK19;E1BNS9	P19858;A0A3Q1LY19	LDHA	25
0.455455	0.0470795	1.29288	A0A3Q1MDH5;Q3T0R7;A0A3Q1NEN2	A0A3Q1MDH5;Q3T0R7	ACAA2	20
0.455455	0.0466846	0.939523	Q2HJH4;F1N2T0;A4IF81;A0A3Q1NLI5	Q2HJH4;F1N2T0;A4IF81;A0A3Q1NLI5	HNRPDL	13
0.455455	0.0455395	-1.36581	Q3ZCF7;A0A3Q1M5N0;Q862C5;Q24M91;Q1RMX2	Q3ZCF7;A0A3Q1M5N0;Q862C5	UBE2D3	4
0.466136	0.0489361	-0.431923	Q5E947;Q862N9;Q9BGI4;Q862E5;A0A3Q1MIR5	Q5E947;Q862N9;Q9BGI4	PRDX1	29
0.466136	0.0492664	0.751923	P80177;A0A0F7RPX0;A0A3Q1MT60;Q6PVY3	P80177;A0A0F7RPX0;A0A3Q1MT60;Q6PVY3	MIF	8
0.466398	0.0504395	1.61475	E1B7W1;A0A3Q1NI32	E1B7W1;A0A3Q1NI32	THRAP3	13
0.466398	0.0507272	-1.1672	A0A3Q1LT19;F1MLW8	A0A3Q1LT19;F1MLW8	LOC100847119	4
0.466398	0.0509192	0.753322	A0A3Q1M4I4;Q8SQ21;A0A3Q1MXK6	A0A3Q1M4I4;Q8SQ21;A0A3Q1MXK6	HINT2	3
0.468154	0.0516546	0.676794	A7MAZ5	A7MAZ5	H1-3	33
0.470317	0.0524395	1.53709	F1MF76	F1MF76	LOC515570	6
0.475942	0.0536195	-1.10204	Q0P5K3;A5D987;A0A3Q1MW26;A0A3Q1N9B4	Q0P5K3;A5D987;A0A3Q1MW26;A0A3Q1N9B4	UBE2N	4
0.497574	0.0566345	0.531024	P61257;Q862N4;E1BCF5;G3MYC1	P61257;Q862N4;E1BCF5;G3MYC1	RPL26	11
0.504405	0.0585836	0.206986	F1ME65	F1ME65	CKAP4	53
0.504405	0.0585418	-0.300435	Q9BH11;A0A3Q1M553	Q9BH11;A0A3Q1M553	ZP4	39
0.525526	0.0618879	0.126249	Q0VCX2;Q6KDN8	Q0VCX2	HSPA5	82
0.525526	0.0630337	0.399308	A0A3Q1MKJ7;Q28034;A0A3Q1MTB8	A0A3Q1MKJ7;Q28034;A0A3Q1MTB8	PRKCSH	32
0.525526	0.0640885	-0.528037	A5PK97;F1N2J5	A5PK97	HAPLN3	12
0.525526	0.0640529	0.771008	B3IVN4	B3IVN4	PKM	12
0.525526	0.0626955	-0.841157	P41976;E1BHL1	P41976;E1BHL1	SOD2	6
0.535657	0.0678388	0.0969383	Q95M18	Q95M18	HSP90B1	90
0.535657	0.066913	-0.353729	Q2KIV8;A0A3Q1LSN6;F1MUX5;A0A3Q1NG91;Q9N0V4;F6Q751;E1BH17;A4IFG0;A0A3Q1MQV0;A0A3Q1LFR2;A5PKM0;A0A4Y5RYA9;A1A4L7;A0A3Q1MJD4;A0A3Q1LY34	Q2KIV8;A0A3Q1LSN6	GSTM3	40
0.535657	0.0661039	-0.563648	A0A3Q1LZU8;A6QNJ8;A0A3Q1N1T6;F1N6Y1	A0A3Q1LZU8;A6QNJ8;A0A3Q1N1T6;F1N6Y1	GANAB	33
0.535657	0.0724801	0.662062	A0A3Q1M155;Q3SYZ5;F1MBQ8	A0A3Q1M155;Q3SYZ5;F1MBQ8	DDX5	27
0.535657	0.0729009	0.248128	Q29RZ0	Q29RZ0	ACAT1	26
0.535657	0.0745169	0.495452	E1BIB4;Q08E28;F1N7G0	E1BIB4	HNRNPL	20
0.535657	0.0710737	0.51768	A0A3Q1MLP3;Q148J8;P41563	A0A3Q1MLP3;Q148J8;P41563	IDH3A	15
0.535657	0.074656	0.494967	Q58DM8;A0A3Q1MLN1;Q95KZ6;A0A3Q1MPG5	Q58DM8;A0A3Q1MLN1;Q95KZ6;A0A3Q1MPG5	ECHS1	15
0.535657	0.0734841	-0.861898	F1N338;Q2KJC5;A0A3Q1LS03	F1N338;Q2KJC5;A0A3Q1LS03	HADH	12
0.535657	0.0707593	-0.992723	A0A3Q1LV36;F1MPE5;Q3B7N3	A0A3Q1LV36;F1MPE5	IPO5	9
0.535657	0.0732338	-0.579821	F1MB84;A0A3Q1NGN7	F1MB84;A0A3Q1NGN7	GRHPR	9
0.535657	0.0725716	-0.804694	P20456;A5D9H1	P20456;A5D9H1	IMPA1	9
0.535657	0.0705635	0.975123	Q3T0L7;A0A452DJ34	Q3T0L7;A0A452DJ34	RPL28	8
0.535657	0.0730993	1.06046	Q3SZ32;E1BJ20;A0A3Q1MNT3;E1BF97	Q3SZ32;E1BJ20	TCEB2	6
0.535657	0.070086	0.920293	P18203;Q2NKS8;A0A3Q1MRN5;A0A3Q1MNC1;Q3ZCG6	P18203;Q2NKS8	FKBP1A	3
0.547192	0.0768992	1.43098	G3MZE2;A0A3Q1M0G8;A0A3Q1N0B9;E1B7J7;A0A3Q1LWQ5;A0A3Q1LNA9;A0A3Q1LSY0;Q08E52	G3MZE2;A0A3Q1M0G8	PAK2	9
0.555939	0.0787741	-0.418372	P31976;A0A3Q1LVC7	P31976;A0A3Q1LVC7	EZR	36
0.561445	0.0802065	0.59066	Q2NL22;Q9XT93;A0A3Q1M8I1	Q2NL22	EIF4A3	8
0.565409	0.0814294	0.415149	F1MZ85;P81282;A0A3Q1M9P9;F1N6I5;F1MZ83	F1MZ85;P81282;A0A3Q1M9P9;F1N6I5;F1MZ83	VCAN	36
0.566631	0.0825335	0.479407	E1BDZ4;A0A3Q1LRH3	E1BDZ4;A0A3Q1LRH3	NLRP14	24
0.566631	0.0829215	0.958821	A5D9H5;A6H6Y0;A0A3Q1M8I4	A5D9H5;A6H6Y0;A0A3Q1M8I4	HNRNPD	17
0.571102	0.0842392	0.881822	A4FUI1	A4FUI1	MIX23	6
0.584017	0.0877266	-0.342093	F1MF35;E1BEV7;F1N0X6	F1MF35	TLL2	33
0.584017	0.0879233	0.322627	P62935;Q861V5;Q864S5;Q9N138;A0A411KUF8;G3X8B1;A0A3Q1M9Y7;A0A3Q1LSB7;A0A3Q1MEG6;A0A3Q1M6L4;G3MZS9;A4FV72	P62935;Q861V5;Q864S5;Q9N138	PPIA	26
0.584017	0.0881791	1.28732	P37980	P37980	PPA1	13
0.598882	0.0911191	0.958191	F1MYG5;Q3SZI2;Q862T1	F1MYG5;Q3SZI2	LMNA	27
0.603922	0.0925873	1.06487	F1MHR6;A0A3Q1NE05;A0A3Q1MB99;A0A3Q1N6L6	F1MHR6;A0A3Q1NE05;A0A3Q1MB99;A0A3Q1N6L6	KHSRP	22
0.604009	0.0942591	1.28159	E1BKT9;A0A3Q1MR22	E1BKT9;A0A3Q1MR22	DSP	54
0.604009	0.0968098	0.405624	E1B8N6;A7YY47;A0A3Q1LNG7	E1B8N6;A7YY47;A0A3Q1LNG7	LMNB1	36
0.604009	0.0951624	0.290072	A1L555;P26779;F1MXP8;A0A3Q1MI01;A0A140T8C6	A1L555;P26779;F1MXP8;A0A3Q1MI01;A0A140T8C6	PSAP	25
0.604009	0.0962715	-0.409998	A0A3S5ZPM3;Q3ZCI4;Q862J6	A0A3S5ZPM3;Q3ZCI4	PGD	21
0.604009	0.0933475	0.609762	P48427	P48427	TBCA	8
0.604009	0.096319	1.13079	A0A3Q1ML29;F1MFD5;A8KC67	A0A3Q1ML29;F1MFD5;A8KC67	RANGAP1	2
0.6122	0.099614	-0.290145	Q58DI4;A6H6X7;P48830;E5FYE1;E5FYE7	Q58DI4;A6H6X7;P48830	ZP3	39
0.6122	0.100759	0.853819	Q1JP95;Q3SZ81;F1MWE0	Q1JP95;Q3SZ81;F1MWE0	PSMC3	11
0.6122	0.100967	-0.55581	A0A3Q1LJU0;P62871;A7E3V7	A0A3Q1LJU0;P62871;A7E3V7	GNB1	10
0.6122	0.099559	0.996682	A0A140T832;A5PK63	A0A140T832;A5PK63	RPS17	4
0.622993	0.104194	-0.355283	Q1JQD0;Q9N0M1;Q8WN15	Q1JQD0;Q9N0M1	HSD17B1	26
0.622993	0.103692	-0.835813	P31408;A0A3Q1LT17;P31407;A6QP02;Q7M3J5	P31408	ATP6V1B2	11
0.641511	0.108036	0.517026	A0A3Q1N238;Q58DR8;F1MZ38	A0A3Q1N238;Q58DR8;F1MZ38	SUCLG1	16
0.642536	0.110461	0.13578	A0A3Q1M930;A0A3Q1MBP1;A0A3Q1MJM1;E1B748	A0A3Q1M930;A0A3Q1MBP1;A0A3Q1MJM1;E1B748	HYOU1	43
0.642536	0.112407	-0.286482	Q9BH10;F1MKT2;A0A3Q1LK44;A0A3Q1MHW1;A0A3Q1LIV0;Q9N0J8	Q9BH10;F1MKT2;A0A3Q1LK44;A0A3Q1MHW1;A0A3Q1LIV0	ZP2	43
0.642536	0.110119	1.30664	P80311;Q862P3;Q862J7;Q08E11	P80311	PPIB	17
0.642536	0.113892	0.323374	A0A3Q1MCJ7;Q862B7;Q3T076;A0A3Q1MWP9;F1MR01;A0A3Q1LNR2	A0A3Q1MCJ7;Q862B7;Q3T076;A0A3Q1MWP9	RPS14	12
0.642536	0.114091	-0.52742	P35705	P35705	PRDX3	12
0.642536	0.114179	1.13359	Q5E936;A0A3Q1MWL9	Q5E936;A0A3Q1MWL9	TXNDC12	7
0.642536	0.113299	0.921215	F1MZ00;A0A3Q1M6V4;A0A3Q1MM18;Q2KIS8	F1MZ00;A0A3Q1M6V4;A0A3Q1MM18;Q2KIS8	SNRPD3	6
0.642536	0.110079	0.952743	Q58DG0;A0A452DJ95;P02694;A0A3Q1LU75	Q58DG0;A0A452DJ95;P02694;A0A3Q1LU75	RBP1	6
0.642724	0.114959	-1.06335	A5D7D9	A5D7D9	DHX15	3
0.649243	0.116879	-1.08497	P18246;A0A654IE56	P18246;A0A654IE56	GJA1	9
0.666857	0.120824	0.410129	Q0IIJ2	Q0IIJ2	H1-0	11
0.66687	0.121601	-0.315598	A0A3Q1M0V8;A0A140T8A4;Q1JPJ8	A0A3Q1M0V8;A0A140T8A4;Q1JPJ8	THOP1	25
0.668754	0.122721	0.409128	Q2NKT5;A0A3Q1N8S2	Q2NKT5;A0A3Q1N8S2	SEC61B	6
0.671573	0.124019	1.22841	A3KMV6;A0A3Q1NB36;A0A3Q1MI86	A3KMV6;A0A3Q1NB36;A0A3Q1MI86	HNRNPR	10
0.678999	0.126179	0.595416	P23004;A0A3Q1M7H9;A0A3Q1MCJ8	P23004;A0A3Q1M7H9;A0A3Q1MCJ8	UQCRC2	11
0.689115	0.130053	-0.264276	Q2KIK0;A0A452DHZ1;A0A3Q1LWL8	Q2KIK0;A0A452DHZ1;A0A3Q1LWL8	SUGT1	33
0.689115	0.128983	0.255128	F1MWR3;Q2KJE4	F1MWR3;Q2KJE4	ETFA	25
0.689115	0.13046	0.68674	A6QR46;A0A452DHU1	A6QR46;A0A452DHU1	RAB6B	6
0.69135	0.132489	0.985512	Q29RK2;A0A3Q1MIX4;A0A3Q1MIC2;Q861T5;Q861T0	Q29RK2;A0A3Q1MIX4;A0A3Q1MIC2	PC	25
0.69135	0.132135	0.408507	P13620;Q1JP98	P13620;Q1JP98	ATP5PD	14
0.692543	0.133522	0.2628	A0A3Q1MM65;Q58DW0;G3MXR5	A0A3Q1MM65;Q58DW0	RPL4	19
0.696931	0.136409	0.339095	Q3SZ62;Q862Q0;Q32KV0;F1N2F2;A0A3Q1MLW8	Q3SZ62	PGAM1	28
0.696931	0.137605	0.889505	A0A3Q1M0T4;Q3SYT9;A0A3Q1MDS1;A0A3Q1LPY4;A0A3Q1LX34;A0A3Q1MU31;A0A3Q1MTU9;Q17QV0;A0A3Q1N8C6	A0A3Q1M0T4;Q3SYT9;A0A3Q1MDS1;A0A3Q1LPY4;A0A3Q1LX34;A0A3Q1MU31;A0A3Q1MTU9;Q17QV0	PCBP2	12
0.696931	0.136279	-1.20777	A0A3Q1MDI3;Q2KI42	A0A3Q1MDI3;Q2KI42	PSMD11	8
0.696931	0.137022	-0.547249	Q3T0T5;A0A059NZ16;A0A452DJ94	Q3T0T5;A0A059NZ16;A0A452DJ94	JPT1	4
0.698047	0.138637	-0.218529	A4FUD0;A0A3Q1M478	A4FUD0;A0A3Q1M478	MTHFD1	56
0.701359	0.141738	0.223213	F1N0E5;Q2T9X2	F1N0E5;Q2T9X2	CCT4	24
0.701359	0.140932	-0.606717	P05631	P05631	ATP5F1C	12
0.701359	0.141479	-1.23645	P62276;A0A3Q1M1W8;A0A3Q1LUH9;E1BNY4	P62276;A0A3Q1M1W8;A0A3Q1LUH9;E1BNY4	RPS29	6
0.702047	0.14449	-0.920854	D3JUI8	D3JUI8	RBMX	20
0.702047	0.144668	0.512177	Q58DW5;G3N1F5;A0A3Q1MMW5;G3MYE2	Q58DW5;G3N1F5;A0A3Q1MMW5;G3MYE2	RPL5	20
0.702047	0.142699	-0.847887	Q2HJ58;F1MBV2;G3MY14;A6QQ58	Q2HJ58;F1MBV2	PRPS1	3
0.702047	0.145139	-1.09956	Q32KX0;F1N6A0;A0A3Q1M2I1	Q32KX0;F1N6A0;A0A3Q1M2I1	ISOC2	2
0.713244	0.148282	-0.360739	G3N3W5;A0A3Q1MLV9;A0A3Q1MRD1;A0A3Q1LTM1;A0A3Q1MJD0;A0A3Q1MPU6	G3N3W5;A0A3Q1MLV9;A0A3Q1MRD1;A0A3Q1LTM1;A0A3Q1MJD0;A0A3Q1MPU6	NLRP2	32
0.715764	0.150468	0.440338	Q2TBV3;A0A452DIY9;A0A3Q1LKJ8	Q2TBV3;A0A452DIY9;A0A3Q1LKJ8	ETFB	15
0.715764	0.150307	0.559201	Q3T140;Q32P85;A0A3Q1LPL0	Q3T140	DYNLRB1	8
0.716646	0.152102	0.437484	Q3T0Z7;A0A3Q1LU13	Q3T0Z7;A0A3Q1LU13	QDPR	12
0.716646	0.152318	0.629528	E1BNB4	E1BNB4	PABPC1L	9
0.732526	0.158046	0.0623222	P48616;Q862F9;A6QQJ3;O62654;A0A3Q1MVU3;Q28115;A0A3Q1MHT3;Q862F7;CON__H-INV:HIT000292931;Q08DH7;O77788;F1MDZ2;P02548	P48616	VIM	108
0.732526	0.170157	-0.281302	Q76LV1;G5E507;Q3SZD6;G3N2V5;Q865A1;A0A6C0PQP7;Q7M2S2	Q76LV1;G5E507	HSP90AB1	57
0.732526	0.162881	0.310654	E1BQ37;A0A3Q1LXA1	E1BQ37;A0A3Q1LXA1	SFPQ	30
0.732526	0.159131	0.262696	E1BEG2;A0A3Q1LPR0;A0A3Q1MD54;A0A3Q1NDU9;G3N220;A0A3Q1MEY9	E1BEG2;A0A3Q1LPR0	HNRNPA3	25
0.732526	0.160105	-0.466053	Q2HJ49	Q2HJ49	MSN	25
0.732526	0.167548	-0.533541	A7Z055	A7Z055	PLAA	24
0.732526	0.161642	0.526084	Q5EAD2;A0A140T866	Q5EAD2;A0A140T866	PHGDH	21
0.732526	0.164785	0.265737	O77834;A0A3Q1LKU1	O77834;A0A3Q1LKU1	PRDX6	20
0.732526	0.169071	0.370887	Q3T0E5;A0A452DHZ7	Q3T0E5;A0A452DHZ7	APMAP	20
0.732526	0.164346	-0.538161	G3MXK7	G3MXK7	-	18
0.732526	0.163905	0.50218	F1MU08;A0A3Q1MVZ1;P18493;Q2KIU9	F1MU08;A0A3Q1MVZ1;P18493	PARP1	16
0.732526	0.157255	0.367261	A0A3Q1LQ76;P48818	A0A3Q1LQ76;P48818	ACADVL	13
0.732526	0.169958	0.971015	F1MLQ1	F1MLQ1	LOC524236	13
0.732526	0.159238	0.930715	A6H769;A0A3Q1M657	A6H769;A0A3Q1M657	RPS7	11
0.732526	0.168698	1.0038	Q3ZBD9	Q3ZBD9	MAPRE1	11
0.732526	0.168751	0.923914	Q56JX6	Q56JX6	RPS28	9
0.732526	0.167125	0.452489	Q5E984;M5FK91;Q862L1;A0A452DID1;F1MS78	Q5E984;M5FK91;Q862L1;A0A452DID1	TPT1	9
0.738654	0.172438	0.562344	F1MM83;Q2TBQ8	F1MM83;Q2TBQ8	PGLS	8
0.740538	0.173738	0.928211	A0A3S5ZPE0;C1JZ67	A0A3S5ZPE0;C1JZ67	KPNA4	2
0.751395	0.177158	0.817372	F6QQ60	F6QQ60	TPM4	19
0.758459	0.179705	0.83611	Q56K13	Q56K13	SF3B5	2
0.763804	0.181858	0.78574	A7MBI6	A7MBI6	GLOD4	7
0.766617	0.183418	0.536447	Q2HJI9;A0A3Q1LNF8;A0A3Q1MWJ8;F6QPP1	Q2HJI9;A0A3Q1LNF8;A0A3Q1MWJ8;F6QPP1	RBX1	3
0.772534	0.187639	0.26328	Q3ZBZ8;A0A3Q1LW78;A0A3Q1ML02;A0A3Q1LW53;A0A3Q1MJH4	Q3ZBZ8;A0A3Q1LW78;A0A3Q1ML02;A0A3Q1LW53	STIP1	46
0.772534	0.188423	-0.27391	P63103;E1BDS9;A0A4D6DKI8	P63103	YWHAZ	24
0.772534	0.186809	0.636367	Q58DW3	Q58DW3	RPL29	7
0.772534	0.186912	0.409191	Q5E9F5;A0A452DI04;A0A3Q1MWG5;Q3ZBY2	Q5E9F5	TAGLN2	7
0.780253	0.191212	0.550084	P01252	P01252	PTMA	3
0.788995	0.194509	0.352812	Q6VBM2;Q2HJ26;F1MN04;Q6PWM3	Q6VBM2;Q2HJ26;F1MN04	PAICS	14
0.788995	0.196103	-0.62274	P07688;Q003W4	P07688;Q003W4	CTSB	6
0.788995	0.195358	1.03735	Q3SZQ6	Q3SZQ6	RPL32	2
0.789469	0.197138	-0.842257	P02313;G3MY00;A0A3Q1LU18;Q3ZBV4	P02313;G3MY00;A0A3Q1LU18;Q3ZBV4	HMGN2	2
0.790597	0.198338	0.818339	Q2NKY7	Q2NKY7	SEPTIN2	7
0.805856	0.204038	-0.964817	A5D7N2;A0A3Q1MBN5;A6QQ28;A0A3Q1MQN3;G3N080;G3MXG1;G3N0F3;G3N3L9;G3MZR4;G3N1G0;G3N1R5;G3N0L9;F1MUU9;Q9TR74;E1BPK0	A5D7N2;A0A3Q1MBN5;A6QQ28;A0A3Q1MQN3	HIST2H2BE	24
0.805856	0.203838	0.331096	Q3T0S6;E1BHY4	Q3T0S6	RPL8	13
0.810584	0.206932	0.385553	Q3MI02;P31800;G1K1X0	Q3MI02;P31800;G1K1X0	UQCRC1	18
0.810584	0.208059	-0.438245	Q58DT1;A1XED1;F1N7A3;A0A3Q1LP69;E1BLQ8;A0A3Q1LKR0	Q58DT1;A1XED1;F1N7A3;A0A3Q1LP69;E1BLQ8	RPL7	6
0.810584	0.207738	-0.753492	A0A3Q1MEA6;A5PJR9	A0A3Q1MEA6;A5PJR9	GNL1	4
0.81093	0.215683	0.443128	G3MWV5	G3MWV5	H1-4	33
0.81093	0.215348	0.262447	P55052	P55052	FABP5	18
0.81093	0.213558	0.878424	E1B8G9	E1B8G9	H2BU1	17
0.81093	0.210489	-0.417636	Q2HJ97;A0A3Q1LRZ4;A0A3Q1MKK4	Q2HJ97;A0A3Q1LRZ4;A0A3Q1MKK4	PHB2	16
0.81093	0.214331	-0.548935	E1BLV6	E1BLV6	VARS1	14
0.81093	0.213835	-0.932604	A3KN12;F1MHP6;Q6PWM2	A3KN12;F1MHP6	ADSL	12
0.81093	0.213878	0.996379	A0A3Q1MBN7;Q863B3	A0A3Q1MBN7;Q863B3	SND1	10
0.81093	0.21226	0.344563	P79251;Q2NKS1;Q0VCV6	P79251	ATP6V1G1	8
0.82813	0.223143	0.114065	P19120;A0A3Q1LMS5;A0A3Q1M8L6;A8KC76;Q861V2	P19120;A0A3Q1LMS5;A0A3Q1M8L6	HSPA8	65
0.82813	0.222686	0.178063	F6QH94;A6QNL5;A0A3Q1MRD2;Q0V8C4	F6QH94;A6QNL5;A0A3Q1MRD2	PDIA6	30
0.82813	0.223137	-0.568167	Q08E20;A0A3Q1MAU7	Q08E20;A0A3Q1MAU7	ESD	11
0.831502	0.226268	0.270197	A6QL77	A6QL77	P4HA1	24
0.831502	0.231702	0.220572	Q9BGI1	Q9BGI1	PRDX5	15
0.831502	0.23115	0.329531	Q8WN55;A0A3Q1M994;A8YXY5;A0A3Q1M6R8;F1MPG6;A0A3Q1LLD4	Q8WN55;A0A3Q1M994;A8YXY5	PTBP1	13
0.831502	0.22983	0.12184	A0A3Q1N0B0;Q32LA7;P0C0S4	A0A3Q1N0B0;Q32LA7;P0C0S4	H2AZ2	12
0.831502	0.227005	-0.760302	A0A3Q1MIA4;P56701	A0A3Q1MIA4;P56701	PSMD2	5
0.831502	0.231778	0.483858	P20821;F1MBI9;E1BBV5;E1BEA7;E1BDC8;A0A3Q1NNL4	P20821;F1MBI9;E1BBV5;E1BEA7;E1BDC8;A0A3Q1NNL4	GCSH	5
0.831502	0.229438	0.59784	Q3ZBF6;F1MVL2;A0A3Q1LHA3	Q3ZBF6;F1MVL2;A0A3Q1LHA3	ACADS	5
0.831502	0.230938	0.707883	Q32PA9;G1K1P8;A0A3Q1M300;A0A3Q1MK58	Q32PA9;G1K1P8;A0A3Q1M300	FKBP2	4
0.833546	0.233316	0.0835595	A6QLL8;A0A3Q1LMG1;Q3T0S5;A5PK73;A0A3Q1MFK7;G3MXL6	A6QLL8;A0A3Q1LMG1	ALDOA	48
0.8347	0.238486	0.252927	G5E631;G3MWJ8;C0L633;D3IVZ3;D3IVZ2;A0A3Q1MR08;K0FH98;K0FD10;Q5W5U4;F1MYC6	G5E631;G3MWJ8;C0L633;D3IVZ3;D3IVZ2	DDX3X	22
0.8347	0.237887	0.19288	A0A3Q1LTZ5;P11179;A0A3Q1MHE5;F1MEQ3	A0A3Q1LTZ5;P11179;A0A3Q1MHE5;F1MEQ3	DLST	21
0.8347	0.238189	0.376642	Q32PB8;F1MUM6	Q32PB8	RPS21	15
0.8347	0.238398	0.708612	A4IFC3;A0A3Q1MGV5;G3MYW4;G3MZ94	A4IFC3	PABPC4	14
0.8347	0.237838	0.863707	Q95L46;A0A3Q1MQ69;F2Z4C6;A0A3Q1MLW1	Q95L46;A0A3Q1MQ69;F2Z4C6;A0A3Q1MLW1	EIF4G2	7
0.844847	0.243347	0.328874	Q5EAC6;Q58DN6;Q58D03	Q5EAC6;Q58DN6;Q58D03	CDC37	12
0.844847	0.242838	1.00766	F1N3L7	F1N3L7	DOCK7	2
0.849833	0.245778	0.635265	F1N632;A6QPY0;Q9TS10	F1N632;A6QPY0;Q9TS10	DDOST	6
0.849833	0.246758	0.712569	F1MTN1;J9ZW47;Q8MKD3	F1MTN1;J9ZW47	ITGB3	5
0.855076	0.253261	0.240381	F1MFX7;A6QNQ3;A0A3Q1MD91	F1MFX7;A6QNQ3;A0A3Q1MD91	UHRF2	31
0.855076	0.259297	-0.341034	Q148N0;A0A3Q1MVL5;A0A3Q1NKS6;A8KC82	Q148N0;A0A3Q1MVL5;A0A3Q1NKS6;A8KC82	OGDH	20
0.855076	0.250377	0.970106	A5PJP2;A0A3Q1MU58	A5PJP2	SAFB	19
0.855076	0.258949	0.436573	A0A3Q1M8C7;F1MJM5;A0A3Q1N2U0;A0A3Q1MJV8;F1N444;A0A3Q1LF45;A7YY58;E1BL59;A0A3Q1MCM4;A0A3Q1LJU9	A0A3Q1M8C7;F1MJM5;A0A3Q1N2U0;A0A3Q1MJV8;F1N444;A0A3Q1LF45;A7YY58	LTBP1	15
0.855076	0.252815	-0.406638	O46375;A0A3Q1MRM2	O46375;A0A3Q1MRM2	TTR	12
0.855076	0.257117	-1.10918	E1B7R4;A7E394	E1B7R4;A7E394	EIF3A	11
0.855076	0.254397	0.452826	A0A3Q1MDH1;Q95ML6;F1N7J2;A0A3Q1ND98;A0A3Q1MU03;A0JN32;A0A3Q1M696;F1MQ01;A0A3Q1MIH7;A0A3Q1LUI4;F1MN60;A0A3Q1LKB5;D3K0R6;A0A3Q1MR17;F1MS16;Q28164	A0A3Q1MDH1;Q95ML6;F1N7J2;A0A3Q1ND98;A0A3Q1MU03;A0JN32	ATP2B1	9
0.855076	0.259658	-0.300063	P82908	P82908	MRPS36	9
0.855076	0.255039	-0.666203	F1MBS4	F1MBS4	SLC25A10	5
0.855076	0.255424	0.204975	Q2KJD2;P63026;Q0V7N0;A0A3Q1LYV3	Q2KJD2	VAMP3	5
0.855076	0.260197	-0.866631	O97593	O97593	SMC1A	4
0.855076	0.255557	-0.718413	A7MBD4;A0A3Q1MAU9	A7MBD4;A0A3Q1MAU9	FARSA	3
0.867574	0.271054	0.119091	F1MUZ9;P31081;Q3T179;Q7YSF0	F1MUZ9;P31081;Q3T179	HSPD1	80
0.867574	0.269849	-0.338239	Q2T9P4;A0A3Q1M5Q7;A0A3Q1M1D3;A5D969;F6QS28	Q2T9P4;A0A3Q1M5Q7;A0A3Q1M1D3;A5D969;F6QS28	NASP	23
0.867574	0.265388	0.250613	A0A3Q1MF55;Q8SQH5;A0A3Q1MWD4;A1XEB0	A0A3Q1MF55;Q8SQH5;A0A3Q1MWD4	SLC25A5	18
0.867574	0.26928	-1.02881	Q3SZN8;H9GW43	Q3SZN8;H9GW43	RNH1	17
0.867574	0.267657	0.236001	E1BFV0	E1BFV0	KPNB1	16
0.867574	0.267854	0.292191	A7MBG8	A7MBG8	RUVBL1	10
0.867574	0.270337	0.864742	P03969;F1N3T9	P03969;F1N3T9	FGF2	2
0.868979	0.273512	-0.0516818	P10096;A0A3Q1M8J9;Q712W6;Q0QES8;Q862P5;Q862K5;O77679;Q4H0Z3;Q865L2;Q862K1;Q2QJG6;Q9XSN4	P10096;A0A3Q1M8J9;Q712W6;Q0QES8	GAPDH	44
0.868979	0.273137	0.660649	Q3MHX5;A5D9G3	Q3MHX5;A5D9G3	SUCLG2	11
0.876081	0.276764	-0.459877	Q2KIQ1;F1MS56;A0A3Q1LP83	Q2KIQ1;F1MS56;A0A3Q1LP83	PGM3	5
0.884797	0.280731	0.106839	G3N2C1;B1GVY4	G3N2C1	LOC100301263	45
0.884797	0.281573	0.317434	A0A452DIW4;Q3T145	A0A452DIW4;Q3T145	MDH1	17
0.889435	0.284082	0.475891	P01096	P01096	ATP5IF1	13
0.904507	0.289983	0.276435	A7Z014;A5PJ79;A7E3W4;Q6B855;Q6PT94	A7Z014;A5PJ79;A7E3W4;Q6B855	TKT	31
0.904507	0.290997	-0.868208	Q3SZ59;A0A3Q1LXV7;F1MG09;Q3ZCJ0;G8JL02	Q3SZ59;A0A3Q1LXV7;F1MG09;Q3ZCJ0	RPL36A	6
0.905407	0.292338	0.297013	Q1RMU4;F1MU96;A5D9F3;A0A3Q1MLM7	Q1RMU4	ERLIN2	17
0.90963	0.299247	0.154716	A3KMV5;A0A3Q1LKR8;O77800;Q9N1X9	A3KMV5;A0A3Q1LKR8	UBA1	40
0.90963	0.300628	0.275113	Q2KJH6	Q2KJH6	SERPINH1	33
0.90963	0.299955	0.179753	A2VDZ9;Q861V1;A0A3Q1LIG6	A2VDZ9;Q861V1	VAPB	15
0.90963	0.299125	-0.377312	Q5E971	Q5E971	TMED10	12
0.90963	0.301097	0.535133	G3N1U1	G3N1U1	CENPV	7
0.90963	0.300737	0.613059	A0A3Q1LMX0;P07514;F1N7T1;A0A3Q1N6T1;A0A3Q1LZ18	A0A3Q1LMX0;P07514;F1N7T1;A0A3Q1N6T1;A0A3Q1LZ18	CYB5R3	6
0.90963	0.294957	0.476603	Q09430	Q09430	PFN2	4
0.914578	0.304859	-0.272788	F1MWD3;Q3T115;A0A3Q1M719	F1MWD3;Q3T115	CCT5	30
0.914578	0.304019	0.144674	Q56JZ1;F1MK30;Q3SZG7;A0A3Q1M4M0	Q56JZ1;F1MK30;Q3SZG7	RPL13	14
0.918152	0.307117	-1.07724	A6QR61;A0A3Q1LVA8;A0A3Q1MDW5	A6QR61;A0A3Q1LVA8;A0A3Q1MDW5	SNX12	4
0.923611	0.310016	0.198851	Q3T0U3;A0A3Q1MDT8	Q3T0U3;A0A3Q1MDT8	ES1	14
0.924942	0.311537	0.637461	F1MBE7	F1MBE7	ACCSL	15
0.925765	0.313696	0.291626	F1MU79;Q9TRY0	F1MU79;Q9TRY0	FKBP4	23
0.925765	0.313964	-0.332733	A0A3Q1MNN2;F1MZC0;A6QPH7;A0A3Q1MMT0;A0A3Q1NB93;F1N6I4;A6QPX6	A0A3Q1MNN2;F1MZC0;A6QPH7;A0A3Q1MMT0;A0A3Q1NB93;F1N6I4;A6QPX6	AKR7A2	10
0.929921	0.320535	-0.162157	Q3MHM5;Q3ZBU7	Q3MHM5;Q3ZBU7	TUBB4B	35
0.929921	0.323167	-0.279645	Q2KJD0;A0A3Q1LNI7	Q2KJD0	TUBB5	33
0.929921	0.319671	-0.296634	A6QL93;A0A3Q1MJS7	A6QL93	TACC3	31
0.929921	0.324014	-0.367695	F1MP41	F1MP41	ASTL	29
0.929921	0.320419	-0.269885	A0JNQ6;A0A3Q1NCS1	A0JNQ6;A0A3Q1NCS1	OOEP	15
0.929921	0.322044	0.379228	Q08DU9	Q08DU9	HP1BP3	15
0.929921	0.323777	0.732317	A0A3Q1LZ47;Q2HJ65	A0A3Q1LZ47;Q2HJ65	MACROH2A1	10
0.929921	0.321797	0.518987	A7YWC6;A0A3Q1LGJ2;A0A3Q1LUN2;A0A3Q1MMQ9	A7YWC6;A0A3Q1LGJ2;A0A3Q1LUN2;A0A3Q1MMQ9	SUB1	6
0.933346	0.328324	-0.234312	A0A3Q1MN33;A0A3Q1LUC8;A0A3Q1LU91;Q32S38;A0A4Y5RY75	A0A3Q1MN33;A0A3Q1LUC8;A0A3Q1LU91;Q32S38	GCLC	30
0.933346	0.328844	0.516839	G3MYV6;F1MZG0	G3MYV6;F1MZG0	NLRP13	30
0.933346	0.326527	-0.449793	A0A3Q1MM55;F1MMK2;Q5EM56	A0A3Q1MM55;F1MMK2	G6PD	19
0.933346	0.329757	-0.683976	F1MWN1;A5D785	F1MWN1;A5D785	CSE1L	12
0.933346	0.330628	0.411799	Q0V8E7;F1N4Q6;A0A3Q1M0A7;A0A3Q1LNE5;A0A3Q1MJ64	Q0V8E7;F1N4Q6;A0A3Q1M0A7;A0A3Q1LNE5;A0A3Q1MJ64	STRA6	9
0.934966	0.332646	0.264018	Q9TTK8	Q9TTK8	CKMT1	25
0.934966	0.335489	-0.232928	Q32L92;A0A3Q1LNX9	Q32L92;A0A3Q1LNX9	CNN3	19
0.934966	0.336631	-0.350308	A0A3Q1M8B0;F1MLV1;A0A3Q1LQF0;Q2KIW6;Q9TR09	A0A3Q1M8B0;F1MLV1;A0A3Q1LQF0;Q2KIW6	PSMC6	6
0.934966	0.335517	-0.640083	G3N2L2;A4IF88	G3N2L2;A4IF88	RCN1	4
0.934966	0.336437	0.609161	Q3SZ85	Q3SZ85	PTRHD1	4
0.936288	0.347953	-0.311091	P21327	P21327	INPP1	28
0.936288	0.349217	0.248796	Q2TBX1;E1BEF1	Q2TBX1;E1BEF1	CIP29	18
0.936288	0.349873	-0.189792	V6F7T1;F1N690	V6F7T1;F1N690	DLAT	18
0.936288	0.340673	0.172509	P11024	P11024	NNT	17
0.936288	0.342515	-0.27246	Q2TA06	Q2TA06	AURKA	14
0.936288	0.341383	-0.73574	F1MQU4;A0A3Q1MP92;A0A3Q1LRT1;A0A3Q1LVH1;A5D7B8	F1MQU4;A0A3Q1MP92;A0A3Q1LRT1;A0A3Q1LVH1;A5D7B8	BCLAF1	13
0.936288	0.348297	-0.629204	Q3ZCF0;A0A3Q1LSJ7;A0A3Q1MCA4	Q3ZCF0;A0A3Q1LSJ7;A0A3Q1MCA4	DCTN2	11
0.936288	0.343489	0.249889	A0A3Q1LMV5;P28801;A0A452DHY4	A0A3Q1LMV5;P28801	GSTP1	8
0.936288	0.346837	-0.879307	Q3T0U2	Q3T0U2	RPL14	7
0.936288	0.347686	-0.413819	A0A3Q1N375;A7YWE4;A0A3Q1MVR8;A0A5C0NRA3	A0A3Q1N375;A7YWE4;A0A3Q1MVR8	ALDH4A1	5
0.936288	0.350156	0.6708	A0A3Q1NNQ9;E1BGF3	A0A3Q1NNQ9;E1BGF3	HCFC1	5
0.936288	0.346491	0.518682	A1A4M0	A1A4M0	TIMM13	4
0.937017	0.353694	-0.128793	Q08DC0;Q8HZY1;Q9N1C4	Q08DC0;Q8HZY1;Q9N1C4	SERPINE2	15
0.937017	0.353676	0.715995	A6QQL4;G3MZF7	A6QQL4;G3MZF7	UBFD1	11
0.937017	0.353176	-0.650867	Q56JX3;A0A452DIW3;A0A3Q1NJG8;G3MX45	Q56JX3;A0A452DIW3;A0A3Q1NJG8;G3MX45	RPL31	5
0.953105	0.360874	-0.303322	G3X807;P62803;A0A3Q1MEZ8;A0A3Q1LM20;G3N081;E1BBP7;E1B9M9;E1B7N2;A0A3Q1LMV7;G3N2B8;A0A3Q1MH02;A0A3Q1MEY7;A0A3Q1MJQ1;A0A452DJ40;A0A3Q1MFY5;A0A452DJ35;A0A452DJJ1;A0A3Q1NHG3;A0A452DJB2;A0A3Q1N666;E1BLC2;A0A3Q1M8Q4;A5D792;G3MYX0	G3X807;P62803;A0A3Q1MEZ8;A0A3Q1LM20;G3N081;E1BBP7;E1B9M9;E1B7N2;A0A3Q1LMV7;G3N2B8;A0A3Q1MH02;A0A3Q1MEY7;A0A3Q1MJQ1;A0A452DJ40;A0A3Q1MFY5;A0A452DJ35;A0A452DJJ1;A0A3Q1NHG3;A0A452DJB2;A0A3Q1N666;E1BLC2;A0A3Q1M8Q4;A5D792;G3MYX0	H4C9	19
0.955674	0.362956	0.534244	E1BGD1	E1BGD1	TOMM34	6
0.958168	0.365016	0.40226	Q3ZCI0;A0A3Q1M9G7	Q3ZCI0;A0A3Q1M9G7	CHCHD9	6
0.959476	0.366629	0.298905	G3N0K3;P79103;A2VE06;F1MJH2;G3N267;E1BGR7;A0A3Q1LQD0;Q2XW10	G3N0K3;P79103;A2VE06;F1MJH2;G3N267;E1BGR7	RPS4	12
0.964256	0.370695	-0.395576	E1BKM4	E1BKM4	PDCD6IP	19
0.964256	0.370516	0.850551	A0A3Q1M278;P62194;A0A3Q1LPN6;A0A3Q1LMS2;F1MFP1;A0A3Q1LSW3;A0A3Q1MIV9	A0A3Q1M278;P62194;A0A3Q1LPN6	PSMC5	7
0.965517	0.388901	0.0970375	Q08DA1;A0A3Q1MFY4;F1MI32;A0A3Q1LUJ8;A0A3Q1MDM5;A0A3Q1N346;F1MR06;Q8HYW7;E1B8N5;F1N1K4;A0A3Q1M1C8;F1MXW4;Q8HYW6	Q08DA1;A0A3Q1MFY4;F1MI32;A0A3Q1LUJ8;A0A3Q1MDM5	ATP1A1	51
0.965517	0.377338	0.156984	A3KN04;F1MJ36;A6QL95	A3KN04	RPN1	33
0.965517	0.402894	-0.291723	F1N169;A0A3Q1M057;A0A3Q1LMA3;Q95LH5;Q8WMQ6;Q9TSA8;A0A3Q1LU35;E1BE25;A0A3Q1M304;A0A3Q1LV98	F1N169;A0A3Q1M057;A0A3Q1LMA3	FLNA	33
0.965517	0.388657	0.0618832	Q3ZBY4;A0A3S5ZPB0	Q3ZBY4;A0A3S5ZPB0	ALDOC	32
0.965517	0.383982	-0.151778	P46201;C4PU73	P46201;C4PU73	SERPINA14	29
0.965517	0.394781	0.48911	F1MER7	F1MER7	HSPG2	25
0.965517	0.40277	-0.265495	F1MT41	F1MT41	PTGFRN	23
0.965517	0.386188	-0.643452	F1N206	F1N206	DLD	20
0.965517	0.401492	0.253892	P21856	P21856	GDI1	15
0.965517	0.375025	0.23882	Q3SZI4;B0JYM5;A0A3Q1MQS3	Q3SZI4;B0JYM5;A0A3Q1MQS3	YWHAQ	15
0.965517	0.403504	0.296276	Q32PD5;A0A3Q1M6V0;E1BHA5;A0A3Q1MEE4	Q32PD5;A0A3Q1M6V0;E1BHA5	RPS19	13
0.965517	0.388127	0.374521	P40673;F1MF42	P40673;F1MF42	HMGB2	12
0.965517	0.403676	0.633656	Q3SZB4	Q3SZB4	ACADM	12
0.965517	0.385082	0.269838	Q3ZBW4	Q3ZBW4	PCNA	12
0.965517	0.387594	-0.398244	A7MB62;A0A3Q1LXR9;A0A3Q1M2H2;A0A3Q1M5Y2	A7MB62;A0A3Q1LXR9;A0A3Q1M2H2	ACTR2	11
0.965517	0.4037	0.24878	A5PJY0;F1ME46;A0A3Q1MSA1	A5PJY0;F1ME46;A0A3Q1MSA1	LMAN1	10
0.965517	0.393165	-0.265782	Q0Z7W6;A0A3Q1M2J9	Q0Z7W6;A0A3Q1M2J9	TMX1	10
0.965517	0.374433	0.539777	Q2TBR4;Q5EA46;F1N3P8	Q2TBR4;Q5EA46;F1N3P8	CRELD1	10
0.965517	0.375272	-0.235505	A5PJE0;F1MX44	A5PJE0;F1MX44	GSTA5	8
0.965517	0.402582	-0.272998	P00442;F1MNQ4;Q861T4;Q9TS96;A0A411D3F5;A4URH1	P00442;F1MNQ4;Q861T4;Q9TS96	SOD1	8
0.965517	0.381176	0.643615	A0A3Q1NEH4;A0A3Q1M1S6;Q2KJ39	A0A3Q1NEH4;A0A3Q1M1S6;Q2KJ39	RCN3	7
0.965517	0.397648	-0.582116	A1L5B7;Q2KJD1	A1L5B7;Q2KJD1	SERBP1	6
0.965517	0.395551	0.547139	Q2KJA1	Q2KJA1	SH3GL1	5
0.965517	0.400394	0.393416	Q56K14;E1BCL5	Q56K14	RPLP1	4
0.965517	0.395476	0.679999	G3MXV0	G3MXV0	FKBP5	3
0.965517	0.376436	-0.576773	Q05B45	Q05B45	TMEM120A	3
0.965517	0.400356	-0.438447	E1B9R5;G3N309;A0A3Q1LZL0	E1B9R5;G3N309;A0A3Q1LZL0	DNAH8	2
0.965517	0.383976	-0.74665	E1BGH0;A0A3Q1NB13	E1BGH0;A0A3Q1NB13	ABCF1	2
0.965517	0.390736	0.491706	P0C0T1;A0A452DKA8	P0C0T1;A0A452DKA8	ITPK1	2
0.966934	0.405416	-0.570475	Q29460	Q29460	PAFAH1B3	4
0.967351	0.407838	0.158466	Q5E9F7;B0JYL8	Q5E9F7;B0JYL8	CFL1	26
0.967351	0.407139	0.305134	A0A3Q1MN97;F1N789;A0A3Q1LIB4;A0A3Q1MRN4;Q2PQT6;Q0VCE6	A0A3Q1MN97;F1N789;A0A3Q1LIB4;A0A3Q1MRN4	VCL	16
0.974055	0.411796	0.246067	P61284;G3MZG7;Q862L6;F1MDX5;F1N3R2	P61284;G3MZG7;Q862L6	RPL12	6
0.988135	0.418896	0.550942	Q3T0N2;F1MMK8	Q3T0N2;F1MMK8	KARS	6
0.993499	0.431791	-0.257581	E1BBC4;A0A3Q1LJL3;A0A3Q1MGQ5	E1BBC4;A0A3Q1LJL3;A0A3Q1MGQ5	OPA1	62
0.993499	0.441628	-0.208031	Q5KR49;A0A3Q1LPQ6	Q5KR49;A0A3Q1LPQ6	TPM1	30
0.993499	0.44194	0.144642	A0A140T854;A0A3Q1MEC8;O18879;E1BGC0;E1BKD8	A0A140T854;A0A3Q1MEC8	GSTA1	25
0.993499	0.435114	-0.220205	E1BC90	E1BC90	CCNI2	20
0.993499	0.434777	-0.300584	A0A140T8A5;Q9XSG3;Q0QEQ4	A0A140T8A5;Q9XSG3;Q0QEQ4	IDH1	17
0.993499	0.43462	0.311853	P32007;A0A3Q1MP50;A0A3Q1LTX1;A0A3Q1ME66	P32007;A0A3Q1MP50;A0A3Q1LTX1	SLC25A6	17
0.993499	0.441781	-0.0862507	A6QQR5;A0A3Q1LPS9;A0A3Q1M1M5	A6QQR5;A0A3Q1LPS9;A0A3Q1M1M5	TMEM43	14
0.993499	0.438091	0.350673	Q3SZ65;A0A3Q1M0L3	Q3SZ65;A0A3Q1M0L3	EIF4A2	14
0.993499	0.441413	0.352991	G8JKV7;A0A3Q1M7Y8;A0A5C0NSK4	G8JKV7;A0A3Q1M7Y8	PLOD1	13
0.993499	0.422345	-0.352382	Q2YDE4	Q2YDE4	PSMA6	13
0.993499	0.426242	-0.794003	P67808;A0A3Q1MU45;V9GZA0	P67808;A0A3Q1MU45	YBX1	9
0.993499	0.441147	0.233993	Q1LZH9;F1MXZ0	Q1LZH9;F1MXZ0	GNS	8
0.993499	0.428476	-0.391314	Q3T087;A0A3Q1N8F8;A0A452DIZ2	Q3T087;A0A3Q1N8F8;A0A452DIZ2	RPL11	7
0.993499	0.424877	0.372437	Q3ZC42;A0A3Q1LSZ6	Q3ZC42;A0A3Q1LSZ6	ADH5	7
0.993499	0.43034	-0.529125	C1JZ66	C1JZ66	KPNA7	6
0.993499	0.433556	0.406054	Q3ZCE2	Q3ZCE2	ELAVL1	6
0.993499	0.438994	0.306146	P04038;A0A3Q1LXK7;A0A3Q1M1C3;A0A3Q1N0B5	P04038;A0A3Q1LXK7;A0A3Q1M1C3;A0A3Q1N0B5	COX6C	4
0.993499	0.429456	0.306384	F1MLG1	F1MLG1	SRPRB	3
0.994314	0.444612	-0.168542	Q2HJD7;A0A3Q1N443	Q2HJD7;A0A3Q1N443	HIBADH	10
0.994314	0.443634	0.436293	A7MBG0	A7MBG0	ADSS2	9
0.995716	0.446396	-0.604174	F1MQ21;Q1MW22	F1MQ21	NES	13
0.995732	0.448715	0.146677	Q3T0K2;Q58DJ8	Q3T0K2;Q58DJ8	CCT3	26
0.995732	0.448057	0.322863	Q08E32;Q2HJ35	Q08E32	CHMP4B	9
0.996625	0.459456	-0.34792	A5PJZ1	A5PJZ1	SLC25A24	15
0.996625	0.455496	-0.489608	A0A3Q1MDT7;A0A3Q1M1Z1	A0A3Q1MDT7;A0A3Q1M1Z1	-	14
0.996625	0.455735	0.453684	F2Z4I6;Q2QJG7	F2Z4I6	H2AC21	13
0.996625	0.452225	0.343509	Q3T0V4;A0A3G7FIP1;A1XED6;A0A3Q1M963	Q3T0V4;A0A3G7FIP1	RPS11	13
0.996625	0.458661	0.357749	A4FUA8;A0A3Q1N894;A0A3Q1LFG8;A0A3Q1M698;A0A3Q1LXG3	A4FUA8;A0A3Q1N894;A0A3Q1LFG8	CAPZA1	11
0.996625	0.459535	0.850082	P07995	P07995	INHBA	9
0.996625	0.457134	0.357169	A0A3Q1LWN4;E1BME9;A0A3Q1N7L1	A0A3Q1LWN4;E1BME9;A0A3Q1N7L1	NDUFV3	7
0.996625	0.455605	-0.534036	Q24JY6;A0A3Q1MGM1	Q24JY6;A0A3Q1MGM1	TMEM160	6
0.996625	0.450715	0.68701	Q56JV1;F1MB60;A1XED9;G3N0E2	Q56JV1;F1MB60;A1XED9	RPS26	3
0.998463	0.461543	0.51978	E1BJG5	E1BJG5	TRIM28	12
0.998836	0.462875	0.479987	Q3MHL6	Q3MHL6	TSC22D1	3
1	0.818693	0.0462414	E1BDX8;A0A3Q1NEU9	E1BDX8;A0A3Q1NEU9	DYNC1H1	76
1	0.558298	-0.07615	P38657;A5D7E8	P38657;A5D7E8	PDIA3	72
1	0.49339	0.140864	Q3T0P6;G3X7N4;Q58DJ6;A0A3Q1MPQ0;Q862Q5;Q32KN6;Q9GK71	Q3T0P6;G3X7N4;Q58DJ6;A0A3Q1MPQ0	PGK1	56
1	0.740064	0.0413936	A0A3Q1LHT7;F1MDC1	A0A3Q1LHT7;F1MDC1	RRBP1	55
1	0.606972	-0.0469436	Q3ZC87;A5D984;Q1JPG7	Q3ZC87;A5D984	PKM2	54
1	0.501314	0.178317	A0A452DIZ9;Q27991;A0A3Q1LNB7;F1MM57;Q27990	A0A452DIZ9;Q27991	MYH10	53
1	0.835044	-0.00160214	Q3SYU2;A0A3Q1MM86	Q3SYU2	EEF2	53
1	0.569849	0.0588551	A0A3Q1M3Q7;F1MEN8;Q29RV1	A0A3Q1M3Q7;F1MEN8;Q29RV1	PDIA4	52
1	0.993542	-0.106223	E1BL33	E1BL33	NLRP8	48
1	0.553635	0.0257888	Q27975;Q27965;A0A5A4UBP5;A0A5A4U8C3;A0A5A4U7U6;A0A5A4UAK7;A7LN90	Q27975;Q27965;A0A5A4UBP5;A0A5A4U8C3;A0A5A4U7U6;A0A5A4UAK7	HSPA1A	46
1	0.812195	-0.000340493	F1MQ37;O02717	F1MQ37;O02717	MYH9	43
1	0.914487	-0.0648638	A0A452DII8;P00829;Q0QEM9	A0A452DII8;P00829;Q0QEM9	ATP5F1B	42
1	0.506204	-0.0561199	P19483;F1MLB8;A0A3Q1LZQ9	P19483;F1MLB8	ATP5F1A	41
1	0.892925	-0.0153999	Q0VC88;F1N085	Q0VC88;F1N085	PAPSS2	41
1	0.82779	0.0471672	A2VDN7;Q08DH6	A2VDN7;Q08DH6	HNRNPU	39
1	0.680773	-0.0470264	A0A493UA87;P16116;A0A3Q1M9Q1;A0A3Q1MBL5;Q862S5	A0A493UA87;P16116;A0A3Q1M9Q1	AKR1B1	38
1	0.982862	-0.0532841	A5D7D1	A5D7D1	ACTN4	38
1	0.805041	-0.0571733	F1MU12;P05786;CON__Q9H552	F1MU12;P05786	KRT8	37
1	0.710802	-0.0910858	F1MXX0;A0A3Q1MFE4;A7E3V3;A0A3Q1LYI6;Q2NL19	F1MXX0;A0A3Q1MFE4;A7E3V3;A0A3Q1LYI6;Q2NL19	IMMT	37
1	0.669334	-0.0914296	A0A452DJ66;Q2HJ86;F2Z4C1;Q2HJB8;Q862L2;Q7M372;Q862I8	A0A452DJ66;Q2HJ86;F2Z4C1	TUBA1D	36
1	1	-0.0395874	P81947;A0A452DIK7;A0A452DIH7;P81948;A0A3Q1M1Z2;A0A3Q1LUJ2	P81947;A0A452DIK7;A0A452DIH7;P81948;A0A3Q1M1Z2;A0A3Q1LUJ2	TUBA1B	36
1	0.61768	-0.0182206	Q3ZC07;G8JKX4;Q5E9B5;P68138;P62739;A0A452DJE4;A0A3Q1M558;A5D7J0;A4IFM8;Q58DT9;Q862L0	Q3ZC07;G8JKX4;Q5E9B5;P68138;P62739;A0A452DJE4;A0A3Q1M558;A5D7J0;A4IFM8;Q58DT9	ACTC1	35
1	0.601529	-0.228419	A7E3Q2;P34933	A7E3Q2;P34933	HSPA2	34
1	0.626396	-0.215068	G3X6N3	G3X6N3	TF	34
1	0.54104	-0.33142	P68103;O18787;E1B9F6;Q32PH8;Q862J5;Q862R6;E1BED8;A0A3Q1LJW9;Q862G2;Q862F6;A0A3Q1MPB9;Q862C3;A0A3Q1MQC0;A0A3Q1LP48;A0A3Q1LVN9	P68103;O18787;E1B9F6	EEF1A1	34
1	0.698989	-0.196514	F1MYG0;Q3ZCF5;A0A6M4P9W5	F1MYG0;Q3ZCF5	OAT	33
1	0.638186	-0.323172	Q28141	Q28141	DHX9	33
1	0.97239	0.102642	Q3ZCJ7;A0A3Q1LQR2	Q3ZCJ7;A0A3Q1LQR2	TUBA1C	33
1	0.85916	-0.0607136	A0A3Q1MR04;A0A3Q1LSE5;F1MZU2;A8RCD4;G3N178	A0A3Q1MR04;A0A3Q1LSE5;F1MZU2	NSF	32
1	0.84195	-0.119122	A7MBJ5;E1BNE2	A7MBJ5	CAND1	32
1	0.832208	-0.196543	E1BME6;A0A3Q1LZ02;F1MIM3	E1BME6;A0A3Q1LZ02	HK2	32
1	0.870689	0.115357	F1MJI7	F1MJI7	LMNB2	32
1	0.926332	-0.138993	Q0IIM3	Q0IIM3	HSPH1	32
1	0.480176	0.195313	Q3ZCI9;A0A3Q1MTL6;G3X861;Q9XSG6;Q7YSF1	Q3ZCI9;A0A3Q1MTL6;G3X861	CCT8	32
1	0.667737	0.0857024	A7Z066;A0A3Q1LFC5;Q8HYW3	A7Z066;A0A3Q1LFC5	CANX	31
1	0.563454	-0.290846	A0A3Q1MAM5;F1MIL2	A0A3Q1MAM5;F1MIL2	TLE6	29
1	0.552824	0.199215	A7E307;F6R9E0;A7E396	A7E307;F6R9E0	DDX17	29
1	0.940164	0.00379132	Q3SZ00;A0A3Q1NDR1;O62831;O62828	Q3SZ00;A0A3Q1NDR1;O62831;O62828	HADHA	29
1	0.732057	0.0998718	A0A3S5ZPU0;A4IFC8	A0A3S5ZPU0;A4IFC8	LIG1	28
1	0.908791	-0.127089	A0JN43	A0JN43	ESYT1	28
1	0.935123	-0.136203	E1BBY7	E1BBY7	HSPA4	28
1	0.629074	0.379001	F6RP72;F2Z4K0;Q32KN8	F6RP72;F2Z4K0;Q32KN8	TUBA3C	28
1	0.486522	0.0408945	Q3T149;E9RHW1;A0A1C9EIX6;A0A1C9EIX3;A0A1B0Z542;Q58DP7	Q3T149;E9RHW1;A0A1C9EIX6;A0A1C9EIX3;A0A1B0Z542;Q58DP7	HSPB1	28
1	0.753361	-0.106451	Q3ZCJ2	Q3ZCJ2	AKR1A1	28
1	0.517017	-0.123711	Q5E946	Q5E946	PARK7	28
1	0.471873	0.0261405	A0A3Q1LK04;P23356;A0A3Q1LL01;A0A3Q1LTS2;A0A3Q1M8I6;J7JXJ4	A0A3Q1LK04;P23356;A0A3Q1LL01;A0A3Q1LTS2;A0A3Q1M8I6;J7JXJ4	UCHL1	27
1	0.473386	-0.323783	F1MPB2;E1BKJ7;A0A3Q1LYK1;A0A3Q1MM04;E1BFI4	F1MPB2	IGF2BP3	27
1	0.97984	0.0315748	F1MUI1;A5PJM9	F1MUI1;A5PJM9	TDRKH	27
1	0.685681	-0.231395	Q2KJ42;G3N361;A0A3Q1MRN8;A0A3Q1LXP0	Q2KJ42;G3N361	NONO	27
1	0.885191	-0.122913	A0A3Q1LUG9;F1MKS3	A0A3Q1LUG9	TXNDC5	26
1	0.856324	0.15821	A0A3Q1LWF3;A0A3Q1M9U0;A0A3Q1N8S4;F1MPR3;Q5MA64;Q0VCY0;A0A3Q1MU86;A0A3Q1N127;A0A3Q1MTP9;E1BMQ6	A0A3Q1LWF3;A0A3Q1M9U0;A0A3Q1N8S4;F1MPR3	ATP2A2	26
1	0.70625	0.165441	A0A498UZ20;E1BPK6	A0A498UZ20;E1BPK6	MYO6	26
1	0.578614	0.597834	E1BDY3;A0A3Q1LL67;G3N2K4;A0A3Q1LJT3	E1BDY3;A0A3Q1LL67;G3N2K4;A0A3Q1LJT3	GLG1	26
1	0.913002	-0.222289	F6S1Q0;A6H7D3;A1XEB2;A1XEA4;A1XEA5;CON__H-INV:HIT000015463;A1XEB3	F6S1Q0;A6H7D3	KRT18	26
1	0.601075	-0.04584	P09867;F1MTY3;A0A3Q1N0D7;A0A3Q1MQM9;M5FMW1;A0A3Q1LR30;A0A3Q1ME36	P09867;F1MTY3;A0A3Q1N0D7	HNRNPA1	26
1	0.516521	-0.24399	Q3MHL4;A0A3Q1LW27;A0A3Q1M2N8	Q3MHL4;A0A3Q1LW27	AHCY	26
1	0.705451	0.175546	Q3SZ20;Q5E9P9;A0A140T896	Q3SZ20	SHMT2	26
1	0.533571	0.195476	Q5E9D5;A0A3Q1MFL7;A0A3Q1ML30	Q5E9D5;A0A3Q1MFL7;A0A3Q1ML30	DSTN	26
1	0.494105	-0.186148	Q1JPA2;Q3SZV3;F1MG05;Q862P6;Q862P4;Q862B9;Q862H1	Q1JPA2;Q3SZV3;F1MG05	EEF1G	25
1	0.908939	-0.0433827	F1MXI4;A4IF82	F1MXI4;A4IF82	MATR3	24
1	0.642434	-0.00113772	F1N3V0;A0A3Q1MWC7;B8Y898;B8YB77	F1N3V0;A0A3Q1MWC7;B8Y898;B8YB77	ME1	24
1	0.8805	-0.0489031	P13696;A0A3Q1LX99	P13696	PEBP1	24
1	1	-0.153226	Q1RMR3;A0A3Q1MR68;A0A3Q1LU90	Q1RMR3;A0A3Q1MR68;A0A3Q1LU90	CTTN	23
1	0.92045	-0.0668043	E1BKZ1;A0A4Y5RZ06	E1BKZ1	GSR	22
1	0.723455	0.0411688	G5E531;Q32L40	G5E531;Q32L40	TCP1	22
1	0.894897	0.0438468	Q3T165	Q3T165	PHB	22
1	0.901395	-0.0152254	Q5E9D3	Q5E9D3	CHCHD3	22
1	0.614634	0.385094	A0A140T856;Q27954;A0A3Q1MCV5	A0A140T856;Q27954;A0A3Q1MCV5	COPA	21
1	0.76096	-0.152335	A0A3Q1MKR2;G3X6L9;A0A3Q1MSP0	A0A3Q1MKR2;G3X6L9;A0A3Q1MSP0	EPRS1	21
1	0.579028	-0.179037	A0A3Q1MUI7;A0A3Q1LR42;F1MV80;A0JN34	A0A3Q1MUI7;A0A3Q1LR42;F1MV80	NADK2	21
1	0.973762	-0.00768956	A7Z057;P68252	A7Z057;P68252	YWHAG	21
1	0.51547	0.0859826	F1MBA3;P53710;A0A3Q1NKA4	F1MBA3;P53710;A0A3Q1NKA4	ITGA2	21
1	0.689374	-0.167178	L7R5X3;A5D989;A0A3Q1M9K4;A0A452DIM3;L7R4Y6	L7R5X3;A5D989;A0A3Q1M9K4;A0A452DIM3;L7R4Y6	eef1d	21
1	0.974063	-0.020962	P56658	P56658	ADA	21
1	0.888477	-0.264313	U3Q4C5;A0A3Q1LWK1;A0A3Q1MDE6;E1BDB0;A0A3Q1LQ12;U3Q123;A0A3Q1LTY0;A0A3Q1LPL7;A0A3Q1LU85;E1B7S3;Q9N179;A0A3Q1LH48;A0A3Q1LYH7;A0A3Q1LQM4;F1MCU4;A0A3Q1LTG0	U3Q4C5;A0A3Q1LWK1;A0A3Q1MDE6;E1BDB0;A0A3Q1LQ12;U3Q123;A0A3Q1LTY0;A0A3Q1LPL7;A0A3Q1LU85	EPB41L2	21
1	0.690153	0.084827	A0A3Q1N0N4;A0A3Q1M1V8;A0A3Q1LQX6	A0A3Q1N0N4;A0A3Q1M1V8;A0A3Q1LQX6	TPM1	20
1	0.541235	0.591615	F1MBW3;A0A3Q1LZ55;A7E3D9	F1MBW3;A0A3Q1LZ55;A7E3D9	ACSL4	20
1	0.747571	-0.283568	F1MX69;Q3T014;E1B959	F1MX69;Q3T014;E1B959	BPGM	20
1	0.706934	0.066331	O46629;A0A3Q1MH46;A5D9E7	O46629;A0A3Q1MH46;A5D9E7	HADHB	20
1	1	-0.000251463	Q2NKZ1;A0A3Q1MUU9	Q2NKZ1;A0A3Q1MUU9	CCT7	20
1	0.485895	0.101139	Q3MHL7;F1MGX0;Q3T084;F1MP48;Q17QX5;F1MQ35	Q3MHL7;F1MGX0	CCT6A	20
1	0.880614	-0.133702	Q5E9B1;A0A3Q1M5R4;B0JYN3;A0A3Q1M4R3	Q5E9B1;A0A3Q1M5R4;B0JYN3	LDHB	20
1	0.725165	-0.0856867	Q5E9F1	Q5E9F1	BCAP31	20
1	0.912528	-0.0292846	A0A3Q1M1U2;A5D973;A0A3Q1LW84;Q32PI5;Q7M2R6	A0A3Q1M1U2;A5D973;A0A3Q1LW84;Q32PI5	PPP2R1A	19
1	0.522347	-0.244815	A0A452DI24;P50397;A0A3Q1MPF1;A0A3Q1MNB1	A0A452DI24;P50397;A0A3Q1MPF1	GDI2	19
1	1	-0.00648927	A7E3V1;P31039;G3MY67;A0A3Q1MCH3;Q2HJI1;G5E6M7;Q0QF04;Q2QJG4	A7E3V1;P31039;G3MY67;A0A3Q1MCH3;Q2HJI1;G5E6M7;Q0QF04	SDHA	19
1	0.769698	-0.117911	E1BH22;A1A4R1;F1MRN2;A0A096LNF2	E1BH22;A1A4R1;F1MRN2;A0A096LNF2	H2AC18	19
1	0.831244	-0.103188	F1MMA0;A0A3Q1LQQ5;Q0V8D5	F1MMA0;A0A3Q1LQQ5;Q0V8D5	ILF3	19
1	0.925654	-0.139132	F1N0J2;F1MAZ3;F1MAZ1;A0A3Q1MYL9;A0A3Q1M9W4;A0A3Q1LJL4;G3N2G7;P36225;A0A3Q1LSK2;A0A3Q1MP69;G3MY44;Q8MJX0;Q8MJX1;Q864S2	F1N0J2;F1MAZ3;F1MAZ1;A0A3Q1MYL9;A0A3Q1M9W4;A0A3Q1LJL4;G3N2G7;P36225;A0A3Q1LSK2;A0A3Q1MP69;G3MY44	MAP4	19
1	0.962489	0.27935	F2Z4J1	F2Z4J1	H2AC6	19
1	0.628719	-0.149349	Q02399;A6QR30;G5E518;A0A3Q1LPF6;E1BB50;A0A3Q1MD82;A0A3Q1LN49;F1MN42;A3KMY7;Q32KY4;A0A3Q1M0U2;A0A3Q1LYF6;A0A3Q1NA94;A0A3Q1LLH8;Q5EAB2;E1BC36;E1BB52	Q02399	CDK5	19
1	0.519921	-0.30158	Q32LG7;A7LCW9;M5FHM4;E1B7G3	Q32LG7;A7LCW9;M5FHM4;E1B7G3	LOC504565	19
1	0.806832	0.418921	Q3SZZ9;F1MGU7;A0A3Q1MV91;A0A3Q1N064;P12799	Q3SZZ9;F1MGU7;A0A3Q1MV91;A0A3Q1N064;P12799	FGG	19
1	0.923765	0.00833831	Q3T0L2;A0A3Q1M5Q1	Q3T0L2;A0A3Q1M5Q1	ERP44	19
1	0.992824	-0.100737	A0A3Q1M119;P62261;A0A3Q1MP67	A0A3Q1M119;P62261;A0A3Q1MP67	YWHAE	18
1	0.697342	0.422405	A0A3Q1M7L5;A0A3Q1M008;A0A3Q1M0Q8;A0A3Q1MKH6;E1BBT9;A0A3Q1LV64	A0A3Q1M7L5;A0A3Q1M008;A0A3Q1M0Q8;A0A3Q1MKH6;E1BBT9;A0A3Q1LV64	HSPA4L	18
1	0.511079	0.309903	P10103;E1BMK2;A0A3Q1LQE8	P10103;E1BMK2	HMGB1	18
1	0.576714	-0.212343	P48644;E1BDG9	P48644	ALDH1A1	18
1	0.82722	-0.168295	P62992;A0A3Q1MYD8	P62992;A0A3Q1MYD8	RPS27A	18
1	0.666927	0.0385384	P79134;A0A3Q1M318;A0A3Q1N703;Q9TSA3;Q7M2V0	P79134;A0A3Q1M318;A0A3Q1N703	ANXA6	18
1	0.575019	-0.296935	Q2KJH7	Q2KJH7	ALDH18A1	18
1	0.956319	-0.0201143	Q5E9A3;A0A452DKH0;Q0VCU0	Q5E9A3;A0A452DKH0	PCBP1	18
1	0.745173	-0.325331	Q5KR47;Q0VBX6	Q5KR47	TPM3	18
1	0.582922	-0.0778346	Q9BGI2;A0A3Q1LW10;A0A452DI43;A0A3Q1MAI4	Q9BGI2;A0A3Q1LW10;A0A452DI43;A0A3Q1MAI4	PRDX4	18
1	0.779149	0.0398345	A0A3Q1M5Q6;A0A3Q1MCW2;A5PJT7;A0A3S5ZPB5	A0A3Q1M5Q6;A0A3Q1MCW2;A5PJT7;A0A3S5ZPB5	ECM1	17
1	0.542115	0.104682	A0A3Q1NC75	A0A3Q1NC75	CALU	17
1	0.476461	-0.252889	E1B7K5	E1B7K5	CKAP5	17
1	0.561865	0.190415	E1BF20;A0A3Q1MIM4;A0A3Q1LU71;A0A3Q1MIG4;A0A3Q1N348;A5D9B4;Q3SZF3	E1BF20;A0A3Q1MIM4;A0A3Q1LU71;A0A3Q1MIG4;A0A3Q1N348	HNRNPH1	17
1	0.752032	-0.134675	F1N7I5	F1N7I5	NUMA1	17
1	0.88611	-0.0729665	G3MZ71	G3MZ71	KRT2	17
1	0.987171	-0.00247171	P20000;A0A3Q1LRC1;P52476;G5E5P4;G3X6U1	P20000	ALDH2	17
1	0.764426	-0.0696082	P68250;A0A140T894	P68250;A0A140T894	YWHAB	17
1	0.997875	0.0109111	Q148K7;A0A3Q1MD85	Q148K7;A0A3Q1MD85	LRPAP1	17
1	0.645673	0.390255	Q2KJH4;F1MTP5	Q2KJH4;F1MTP5	WDR1	17
1	0.678338	0.171301	Q2TBQ5	Q2TBQ5	RPL7A	17
1	0.674227	-0.193919	Q32LE5	Q32LE5	ASRGL1	17
1	1	0.00434531	Q3SYT8;A5D9D3;A0A3S5ZP34;A0A3Q1M7U0;A0A3Q1MQF2;A0A3Q1MEI8	Q3SYT8;A5D9D3;A0A3S5ZP34;A0A3Q1M7U0;A0A3Q1MQF2;A0A3Q1MEI8	POR	17
1	0.672104	-0.215798	Q3SZ54	Q3SZ54	EIF4A1	17
1	1	-0.0327639	A0A140T892;P51176;A0A3Q1MI90	A0A140T892;P51176;A0A3Q1MI90	TGM2	16
1	0.97441	-0.0310922	A0A3S5ZP98;Q2KJC9;E1BFG0	A0A3S5ZP98;Q2KJC9;E1BFG0	ALDH7A1	16
1	0.469755	-0.420432	A5PK45;A0A3Q1N2V9	A5PK45;A0A3Q1N2V9	COLGALT1	16
1	0.919203	-0.144264	E1BJA2	E1BJA2	AIFM1	16
1	1	0.179804	M5FJZ9;Q2TBI4;A0A3Q1MT00	M5FJZ9;Q2TBI4;A0A3Q1MT00	TRAP1	16
1	0.508954	0.0541264	P62958;A0A3Q1MQJ9;A0A452DIE9;A1XEA3;A1XEC4;A1XEC3;A0A3Q1NC15	P62958;A0A3Q1MQJ9;A0A452DIE9;A1XEA3	HINT1	16
1	0.687658	0.204565	P68002;A0A3Q1MAH7	P68002;A0A3Q1MAH7	VDAC2	16
1	0.613229	-0.358519	Q0VCK0;A0A3Q1LXU9	Q0VCK0;A0A3Q1LXU9	ATIC	16
1	0.902019	-0.00962825	Q3T0C7;A0A3Q1MR92;A0A3Q1MCE8;F1N1C2;A0A3Q1LQB9;A0A3Q1LQQ1	Q3T0C7;A0A3Q1MR92;A0A3Q1MCE8	STMN1	16
1	0.520964	-0.0378623	Q5E995;E1B8K9;A0A3Q1N412;A0A3Q1NAF9;F1MKZ5;A4IFU6;Q58CY1	Q5E995;E1B8K9	RPS6	16
1	0.960026	-0.213618	Q5E9T9	Q5E9T9	RTCB	16
1	1	0.0567506	A6QNW7;CON__ENSEMBL:ENSBTAP00000031360;A0A3Q1MHR7;A0A3Q1NJL4;B6UM02;B6ULW9;A0A3Q1LVH8;A0A3Q1MP59;B6ULX0;B6UM00;A0A3Q1MZY9;A0A3Q1MBP6;A0A3Q1LH54;A0A3Q1MA56;E9QB09;F1N6N9;E3W9A0	A6QNW7	CD5L	15
1	0.970509	0.0244172	B0JYM7;Q3SZA5;F1ME02	B0JYM7;Q3SZA5;F1ME02	SMS	15
1	0.520351	-0.422011	E1BDM8;A0A3Q1LHB1	E1BDM8;A0A3Q1LHB1	DDX6	15
1	0.687627	0.213552	E1BG99	E1BG99	EIF4ENIF1	15
1	0.609934	0.224597	Q17QI3;A0A3Q1MUM9;Q1JPB6	Q17QI3;A0A3Q1MUM9;Q1JPB6	ACAT2	15
1	0.987326	0.00975832	Q3SYV4;A6QLB7;A0A3Q1LJQ7	Q3SYV4;A6QLB7;A0A3Q1LJQ7	CAP1	15
1	0.575025	0.0549721	Q862K7;P61285;A0A452DJJ2;G3MX54;E1B7A3	Q862K7;P61285;A0A452DJJ2	DYNLL1	15
1	0.622681	-0.418761	Q9XSI3;A0A452DIW1;Q2TBW8;A0A3Q1MLQ2;Q862I0;A1XED2;A1XEA9;A0A3Q1M8Z2;Q58DU2	Q9XSI3;A0A452DIW1;Q2TBW8;A0A3Q1MLQ2	RPL10	15
1	0.950311	-0.0338466	A0A3Q1M651;A0A3Q1M425;A0A3Q1MS63;A0A3Q1MTL2;A0A3Q1LU06	A0A3Q1M651;A0A3Q1M425;A0A3Q1MS63;A0A3Q1MTL2;A0A3Q1LU06	EMID1	14
1	1	0.0361456	A0A3Q1MG76;A0A3Q1LS34;A7MB83	A0A3Q1MG76;A0A3Q1LS34;A7MB83	PLOD2	14
1	0.908251	0.153468	A0A3Q1N744;A0A3Q1LK47;Q2KJI7	A0A3Q1N744;A0A3Q1LK47;Q2KJI7	AFG3L2	14
1	0.846874	-0.241449	A0A452DHZ5;Q0P569	A0A452DHZ5;Q0P569	NUCB1	14
1	0.991482	0.0155775	A1A4J1	A1A4J1	PFKL	14
1	0.82382	-0.300087	A6H7G2;A0A452DIT4	A6H7G2;A0A452DIT4	DBNL	14
1	0.506335	0.445322	F1MDH3;A0A3Q1MLQ7;A0A3Q1N5M2;A0A3Q1M5E5;A0A3Q1MU54;F1MQI1	F1MDH3;A0A3Q1MLQ7	TLN1	14
1	0.957341	0.0553754	F1N6V9;Q58D35;Q148K8;P08165	F1N6V9;Q58D35;Q148K8;P08165	FDXR	14
1	0.933088	0.0566222	P45879;A0A3Q1MJQ7;A0A3Q1MS21	P45879;A0A3Q1MJQ7;A0A3Q1MS21	VDAC1	14
1	0.890291	0.223454	Q2TBU9;A0A3Q1M1D5;F1MSD2;A0A3Q1LTA0	Q2TBU9;A0A3Q1M1D5;F1MSD2	RUVBL2	14
1	0.855868	-0.0788355	V6F7X8;A2VE52	V6F7X8;A2VE52	REXO2	14
1	1	-0.00196805	A0A3Q1LSB6;A0A3Q1MQZ2;Q32PF2	A0A3Q1LSB6;A0A3Q1MQZ2;Q32PF2	ACLY	13
1	1	-0.103637	A0A3Q1LY89;A0A3Q1MG00	A0A3Q1LY89;A0A3Q1MG00	MYEF2	13
1	0.785615	0.0572491	A0A452DJG1;P31404	A0A452DJG1;P31404	ATP6V1A	13
1	1	0.0624715	A7YW98	A7YW98	RARS1	13
1	0.587375	0.328605	F1N3P2;A1L548	F1N3P2;A1L548	USP5	13
1	0.501917	0.0802855	P61157;F1N049;A0A3Q1MXB7;A0A3Q1LNX1;A0A3Q1M6N4;A0A3Q1N7M0;A0A3Q1LPZ0;F1N6J8	P61157;F1N049;A0A3Q1MXB7	ACTR3	13
1	0.96788	-0.114746	Q08E34	Q08E34	TOMM70	13
1	0.931244	-0.0576683	Q148F1	Q148F1	CFL2	13
1	1	-0.352999	Q17QG8	Q17QG8	H2AFX	13
1	0.985709	-0.0246131	Q3T054;B0JYN2;G5E619;G3MZP2;A0A3Q1M6P9	Q3T054;B0JYN2;G5E619;G3MZP2	RAN	13
1	0.695097	-0.154647	Q5E958;A0A3Q1LPB5;A1XED8;Q862P8	Q5E958;A0A3Q1LPB5;A1XED8;Q862P8	RPS8	13
1	0.923958	0.0027544	Q5E983;Q2VYC3;A0A3Q1LLH1	Q5E983;Q2VYC3	EEF1B	13
1	0.598848	0.0201897	Q9N0T1	Q9N0T1	STC1	13
1	1	0.144851	A0A140T842;Q59HJ6;A0A3Q1LU64	A0A140T842;Q59HJ6;A0A3Q1LU64	LONP1	12
1	0.889083	0.0232484	A0A452DID9;P60661;A0A3Q1MDB1;A1XEA6;A1XEA7	A0A452DID9;P60661;A0A3Q1MDB1	MYL6	12
1	1	0.238139	E1BNQ9	E1BNQ9	HNRNPUL2	12
1	0.531555	-0.570321	E1BP91	E1BP91	NPEPPS	12
1	0.804096	0.141162	P00426	P00426	COX5A	12
1	0.889264	0.240716	P04272	P04272	ANXA2	12
1	0.683614	0.10726	P39872;B1H0W8;A0A3Q1LRW8;Q3SZ10;M5FKG6;F1N578;A0A3Q1MRZ1;A0A3Q1MHZ3;A1XEC9;Q862D2	P39872;B1H0W8;A0A3Q1LRW8	RPL3	12
1	0.913212	-0.0667282	P41541	P41541	USO1	12
1	0.853576	-0.0968455	P53619	P53619	ARCN1	12
1	0.822628	0.0774786	P68509	P68509	YWHAH	12
1	1	-0.203979	Q0IIK5;A7E3W7	Q0IIK5;A7E3W7	DDX1	12
1	0.962466	0.188702	Q148C9;A0A3Q1MAC3;G5E6G2	Q148C9;A0A3Q1MAC3;G5E6G2	HEBP1	12
1	0.507717	-0.345731	Q17QC0;A0A3Q1NIK5;G5E5M5;A0A7T0BQ94	Q17QC0;A0A3Q1NIK5;G5E5M5	PGRMC1	12
1	0.578228	-0.175674	Q2KII9	Q2KII9	DYNC1LI1	12
1	0.95933	-0.201273	Q3ZBG0;A7E3D5;E1BD83;A0A3Q1NAL4	Q3ZBG0;A7E3D5	PSMA7	12
1	0.97833	0.162785	Q3ZC44;A0A3Q1LZD9	Q3ZC44;A0A3Q1LZD9	HNRNPAB	12
1	0.968094	-0.0414608	A0A3Q1LG34;A6QLZ8;A0A3Q1MMX8;A6QP50	A0A3Q1LG34;A6QLZ8;A0A3Q1MMX8	CORO6	11
1	0.870051	-0.265931	A0A3Q1LMC1;A3KMY8;A0A3Q1MDD4;A0A3Q1NB19;A0A3Q1NKM6	A0A3Q1LMC1;A3KMY8;A0A3Q1MDD4	GUSB	11
1	0.92121	-0.0509315	A0A3Q1LQI0;P53620;A0A140T886;Q0V888	A0A3Q1LQI0;P53620;A0A140T886	COPG1	11
1	0.639237	0.232974	A0A3Q1M3Z5;F1MMR6;Q9BGU5;P80209;A1YZD1	A0A3Q1M3Z5;F1MMR6;Q9BGU5;P80209	CTSD	11
1	1	0.0367436	A0A3Q1M7H7;Q2HJH1	A0A3Q1M7H7;Q2HJH1	DNPEP	11
1	0.980348	-0.0330926	A0A452DJE9;A0A452DKD0;P04973	A0A452DJE9;A0A452DKD0;P04973	CLTA	11
1	0.887552	-0.240349	A5D977	A5D977	RALB	11
1	0.541455	0.415943	E1B9H3;Q0V8K2	E1B9H3	CCAR2	11
1	0.613429	0.249876	G3MZZ6;P15246;A0A452DIC6	G3MZZ6;P15246;A0A452DIC6	PCMT1	11
1	0.728345	-0.0541884	G5E5C8;Q2TBL6;Q58DR3	G5E5C8;Q2TBL6	TALDO1	11
1	0.699208	0.136253	O18789;M5FJW2;A0A452DIA7;A0A3Q1MAT9;A0A3Q1NLL5;A0A3Q1M656;A0A3Q1LT23;Q862M9;Q862E0;A0A3Q1MBL4	O18789;M5FJW2;A0A452DIA7;A0A3Q1MAT9;A0A3Q1NLL5;A0A3Q1M656	RPS2	11
1	0.899971	0.17999	Q28194	Q28194	-	11
1	0.779973	-0.0345488	Q29RQ2;A0A3Q1NM39;A0A3Q1MK54;A0A3Q1MI44;A0A3Q1MA34;E1BP48	Q29RQ2	KHDRBS1	11
1	1	0.134888	Q32LM2;A0A3Q1MB35	Q32LM2;A0A3Q1MB35	SGTA	11
1	0.650284	-0.110363	Q3SZE2	Q3SZE2	PFDN1	11
1	0.780531	0.0249493	Q3T0E0	Q3T0E0	ATOX1	11
1	0.943812	-0.0189687	Q3ZBD1;A0A3Q1LYE7;A1L528;A0A3Q1N147;Q95MD9;A0A3Q1N471;Q58DS5;A0A140T898;Q2HJI8;F1N2J9;A4FV54;Q1RMR4	Q3ZBD1;A0A3Q1LYE7;A1L528;A0A3Q1N147	RAB1A	11
1	0.569988	0.13352	Q58D08	Q58D08	PYCR3	11
1	0.879062	-0.0580962	Q58DQ3;G3N2R1;A8NJ40;A1XED0	Q58DQ3	RPL6	11
1	0.659151	0.174971	Q5E987	Q5E987	PSMA5	11
1	0.553336	0.48854	Q5E9J1;E1BMP6	Q5E9J1	HNRNPF	11
1	0.49453	-0.542944	Q8WMY2;Q0VCD7;Q2NL07;F1N431;A0A3Q1MUP6	Q8WMY2;Q0VCD7;Q2NL07;F1N431	FDPS	11
1	1	-0.267192	A0A3Q1LJ64;A0A3Q1NES2;Q0VCX4	A0A3Q1LJ64;A0A3Q1NES2;Q0VCX4	CTNNB1	10
1	1	0.0600636	A0A3Q1LVJ8;A0A3Q1M2E2;F1MLU7;A7MB48;A0A3Q1LVS2	A0A3Q1LVJ8;A0A3Q1M2E2;F1MLU7;A7MB48;A0A3Q1LVS2	KTN1	10
1	0.625231	0.384237	A0A3Q1MIW9;Q0IIG0;A0A3S5ZPM7	A0A3Q1MIW9;Q0IIG0;A0A3S5ZPM7	NOLC1	10
1	0.805832	0.37766	A0A3Q1MNM7;A0A3Q1MB68;A0A3Q1LUT2;F1MX04;A0A3Q1MH27;E1BLC8;A0A3Q1NNI9;A0A3Q1M1I5;G3N2H3;F1MIK1;A0A3Q1LYM8;A0A3Q1MDS7;A0A3Q1M8U3	A0A3Q1MNM7;A0A3Q1MB68;A0A3Q1LUT2;F1MX04;A0A3Q1MH27	EIF4G1	10
1	0.99667	-0.26071	A0A3Q1MUD4;F1MT25;A0A3Q1M9B5;Q2YDE6	A0A3Q1MUD4;F1MT25;A0A3Q1M9B5;Q2YDE6	HDLBP	10
1	0.563484	-0.329821	A0JBZ9	A0JBZ9	p97bcnt2	10
1	0.486037	0.479886	A4FUZ1;A0A3Q1LS06	A4FUZ1;A0A3Q1LS06	GLO1	10
1	1	0.0685007	A5PJA6;Q32LL2	A5PJA6;Q32LL2	STOML2	10
1	0.97257	0.235966	A6QLX2;F1MM59;Q25BC4	A6QLX2;F1MM59;Q25BC4	FBL	10
1	1	0.0245455	A7MBG9;Q1JPH6;A0A3Q1LN44;G3MXI7	A7MBG9;Q1JPH6;A0A3Q1LN44;G3MXI7	WBSCR1	10
1	1	-0.0940691	E1BB17;A0A3Q1MF67;G3MYE8	E1BB17;A0A3Q1MF67	HNRNPH3	10
1	1	-0.203975	E1BG76	E1BG76	SCFD1	10
1	1	-0.0878069	F1MC86;A0A3Q1LR60;Q2T9U0;A0A3Q1LUN6	F1MC86;A0A3Q1LR60;Q2T9U0;A0A3Q1LUN6	GMPS	10
1	1	0.0547149	F1MSQ9;A5D7N8;A0A3Q1MVE5;A0A3Q1LPP7;A0A3Q1MKK7;F1MCA8;P01251;P01250	F1MSQ9;A5D7N8;A0A3Q1MVE5;A0A3Q1LPP7;A0A3Q1MKK7;F1MCA8	TMPO	10
1	1	-9.07717e-05	G3N0Q3	G3N0Q3	-	10
1	0.880551	-0.116719	O02751;F1MS40	O02751;F1MS40	CFDP2	10
1	0.532255	-0.409253	P10575;G8JKV3;E1B773	P10575;G8JKV3;E1B773	GLRX	10
1	0.664446	0.131386	P10790;C0LSL0;Q58DW1;A0A0U1WLT2;Q6VTH7;A0A0A0YT41	P10790;C0LSL0;Q58DW1	FABP3	10
1	1	-0.011505	P11966;A0A3Q1MTX8	P11966;A0A3Q1MTX8	PDHB	10
1	0.663723	0.151358	P42899	P42899	RPLP2	10
1	0.744746	-0.00557886	P62248	P62248	MYDGF	10
1	0.653127	-0.0290697	P80724	P80724	BASP1	10
1	0.526075	0.499474	Q08E38;A0A3Q1MKU5	Q08E38;A0A3Q1MKU5	PRPF19	10
1	0.966447	0.0188335	Q2TBG8;A0A452DK30;A0A3Q1N522	Q2TBG8;A0A452DK30;A0A3Q1N522	UCHL3	10
1	0.872811	-0.300451	Q3SZC4	Q3SZC4	NSFL1C	10
1	0.579384	-0.252682	Q3T0L9;F1MLE8;A0A3Q1MMA1	Q3T0L9;F1MLE8;A0A3Q1MMA1	SEC22B	10
1	0.961937	0.0268672	Q3T0W9;REV__G5E5G7	Q3T0W9	RPL19	10
1	1	0.0120181	Q3T169;Q862D8;Q862E1;Q862Q2;Q862I7	Q3T169;Q862D8;Q862E1;Q862Q2;Q862I7	RPS3	10
1	0.748894	0.329439	Q5PXY7;A5PJB5;A0A3Q1LX32	Q5PXY7;A5PJB5;A0A3Q1LX32	CRABP2	10
1	0.898059	-0.111711	A0A3Q1MAQ1;G3MWR4;Q3ZCH8;F6QVN4	A0A3Q1MAQ1;G3MWR4	ATP1B1	9
1	0.585063	0.0283053	A0A3Q1MQD7;G3MWH1;Q3SYU8	A0A3Q1MQD7;G3MWH1;Q3SYU8	TPD52L2	9
1	0.53995	-0.359828	A0A3Q1NK91;Q0IIL6;Q68V19	A0A3Q1NK91;Q0IIL6;Q68V19	HSD17B4	9
1	1	-0.0795528	A2VE47	A2VE47	ADPGK	9
1	0.893812	0.189153	A7MB50;Q28205;F6PTQ9;A0A3Q1LIQ9;A0A3Q1M9V2	A7MB50;Q28205;F6PTQ9;A0A3Q1LIQ9;A0A3Q1M9V2	TBCD	9
1	0.677353	0.283479	E1B844	E1B844	TIMM44	9
1	0.6103	-0.26204	E1BEY9	E1BEY9	LSM14B	9
1	0.674052	-0.440155	F1MMQ6;A0A3Q1MKF2	F1MMQ6;A0A3Q1MKF2	MYO5B	9
1	0.69064	-0.200748	F1MMU4	F1MMU4	H1-10	9
1	0.728773	-0.536327	F1MNS8	F1MNS8	PDAP1	9
1	1	0.0817679	F1N1W3;Q95116;Q28195	F1N1W3;Q95116	THBS2	9
1	0.720593	-0.514555	G3MZL8	G3MZL8	-	9
1	1	-0.107777	G3N2F2;F1MJQ4;Q3SYY3	G3N2F2;F1MJQ4;Q3SYY3	P4HA2	9
1	0.791844	0.102691	P00429;A0A3Q1N4F8;A0A3Q1MB49;F1N2E5;E1BAV7	P00429;A0A3Q1N4F8;A0A3Q1MB49;F1N2E5;E1BAV7	COX6B1	9
1	0.845862	-0.0242428	Q2HJH9	Q2HJH9	PDCD5	9
1	0.633587	0.0639255	Q2TA29;F2Z4D5;Q3MHP2;A0A452DHW3;A0A3Q1LV61;A0A3Q1M2F8;A0A3Q1M374;A0A3Q1M6P5	Q2TA29;F2Z4D5;Q3MHP2;A0A452DHW3	RAB11A	9
1	0.792286	-0.100487	Q3SWX4;A0A3Q1MMZ5	Q3SWX4	NIPSNAP2	9
1	1	0.296542	Q3T0X6;E1BAT6;A0A3Q1LQ87	Q3T0X6;E1BAT6;A0A3Q1LQ87	RPS16	9
1	0.580909	0.090617	Q3ZBF7;A0A452DIU3	Q3ZBF7;A0A452DIU3	PTGES3	9
1	0.675985	-0.653344	Q3ZC41	Q3ZC41	ACAA1	9
1	0.473275	0.2745	Q3ZCL8	Q3ZCL8	SH3BGRL3	9
1	0.815228	0.168362	Q5U7H2;Q5EAD6;E1BK63;A0A3Q1LST0;A0A3Q1LLG0	Q5U7H2;Q5EAD6;E1BK63;A0A3Q1LST0	RPL15	9
1	1	0.0995037	A0A3Q1LV65;Q24JZ4;A0A3Q1MQI0	A0A3Q1LV65;Q24JZ4;A0A3Q1MQI0	MTDH	8
1	0.710458	-0.35991	A0A3Q1LWD5;Q05B85;G3N151;A0A3Q1N1K0	A0A3Q1LWD5;Q05B85;G3N151;A0A3Q1N1K0	JPT2	8
1	0.798837	0.0502639	A0A3Q1M4M4;P13619;A0A3Q1MP66	A0A3Q1M4M4;P13619	ATP5PB	8
1	0.956272	-0.18136	A0A3Q1ME14;Q2TA40;A0A3Q1M1N7;F1N7X3	A0A3Q1ME14;Q2TA40;A0A3Q1M1N7;F1N7X3	NAP1L4	8
1	0.603373	0.0541307	A0A3Q1MKQ7;P26452;F8UZU9;A0A3Q1MFG3;Q862H8;Q862N6	A0A3Q1MKQ7;P26452;F8UZU9;A0A3Q1MFG3;Q862H8	RPSA	8
1	0.795944	0.134657	A0A452DI45;A0A3Q1LR88;A0A3Q1N8A3;A0A3Q1LPZ4;P79136;A0A3Q1LZP7;A0A3Q1MG13	A0A452DI45;A0A3Q1LR88;A0A3Q1N8A3;A0A3Q1LPZ4;P79136;A0A3Q1LZP7;A0A3Q1MG13	CAPZB	8
1	1	-0.18038	A2VE99;A0A3Q1MUN6;A0A3Q1LZ10;A0A452DIM2;A0A3Q1LMZ8;Q3SZN0;A0A3Q1N7R1;A0A3Q1MG56;A0A3Q1MIY9;Q0VCP4;A0A3Q1MFV9;A0A3Q1MHE0;A0A3Q1LNH8;A0A3Q1LN12	A2VE99;A0A3Q1MUN6;A0A3Q1LZ10;A0A452DIM2	SEPTIN11	8
1	0.723033	-0.310769	A6QLV3	A6QLV3	SHOC2	8
1	0.639294	0.58705	A6QQT4;A0A3Q1M722;A0A3Q1LV44;A0A3Q1LZB8;A0A3Q1LJ52;Q0V8E9;F1N015;Q1JPA0;A0A3Q1LKF2;A0A3Q1M3Q4	A6QQT4;A0A3Q1M722;A0A3Q1LV44;A0A3Q1LZB8;A0A3Q1LJ52	ALDH3A2	8
1	1	0.20334	A6QQX0	A6QQX0	PBK	8
1	0.515155	0.495945	F1MWY9;A0A3Q1LP28;Q3ZC57	F1MWY9;A0A3Q1LP28;Q3ZC57	ECI2	8
1	0.789212	-0.459081	F1MZD1	F1MZD1	WEE2	8
1	0.96159	0.0165639	F1N1A9;P80746;A0A3Q1MXS2;J9ZXG5;A7YY42;Q8MKD4	F1N1A9;P80746;A0A3Q1MXS2;J9ZXG5;A7YY42	ITGAV	8
1	0.662607	0.21934	G8JKV5	G8JKV5	RPL14	8
1	0.501595	0.121918	P00423;A0A3Q1M380	P00423;A0A3Q1M380	COX4I1	8
1	0.872471	-0.130031	P05059;A0A140T879;A0A3Q1NDZ8	P05059;A0A140T879;A0A3Q1NDZ8	CHGA	8
1	0.949645	0.0548722	P26882;P48820	P26882	PPID	8
1	1	-0.152085	P26884	P26884	FKBP3	8
1	1	-0.129077	P81287;F6QVC9;A1L5B6;A0A3Q1MU33	P81287;F6QVC9;A1L5B6;A0A3Q1MU33	ANXA5	8
1	0.957503	0.165118	P81623	P81623	ERP29	8
1	0.487694	-0.318474	Q1LZA3;A1L588	Q1LZA3;A1L588	ASNS	8
1	0.578982	0.134987	Q2KHT7;A0A3Q1MP79;A0A452DJI3;E1B7A8;A0A3Q1LX62;A0A3Q1LS99;A0A3Q1N4Y1	Q2KHT7;A0A3Q1MP79;A0A452DJI3	RPS27	8
1	0.495862	-0.522148	Q32LC3;Q56JW9;O62741;C0KTL1;B7TCI0	Q32LC3;Q56JW9	EIF1AX	8
1	1	-0.12079	Q3T0I4	Q3T0I4	ALYREF	8
1	1	-0.302554	Q3ZBD3	Q3ZBD3	PCBD1	8
1	1	0.00561824	Q5E966	Q5E966	EIF3I	8
1	0.640192	0.153349	Q5E973;A0A452DIR2;Q0QEV5;A0A3Q1M9B3;A0A3Q1MH44	Q5E973;A0A452DIR2;Q0QEV5;A0A3Q1M9B3;A0A3Q1MH44	RPL18	8
1	0.591675	0.24206	Q5E9F9	Q5E9F9	PSMC2	8
1	0.774541	0.0610626	Q862M6;A1A4P5	Q862M6;A1A4P5	PFDN2	8
1	0.825418	-0.0520254	Q9MZ13;A0A3Q1LHM2;F6RQ58;A6H783;Q9GL29;A0A3Q1M0L2;A0A3Q1M5Z1	Q9MZ13;A0A3Q1LHM2;F6RQ58;A6H783	VDAC3	8
1	1	0.127005	A0A3Q1LQT4;F1MIC9;A5PKJ3;A0A3Q1LJA4;A0A3Q1M3Y3	A0A3Q1LQT4;F1MIC9;A5PKJ3;A0A3Q1LJA4;A0A3Q1M3Y3	DCTN1	7
1	0.663553	0.350709	A0A3Q1M720;A2VDM7	A0A3Q1M720;A2VDM7	SF1	7
1	0.599414	0.486473	A0A3Q1M9D9;E1B7U1	A0A3Q1M9D9;E1B7U1	MOGS	7
1	1	0.00390188	A0A3Q1MFJ3;Q2KJ32;A0A3Q1N308	A0A3Q1MFJ3;Q2KJ32;A0A3Q1N308	SELENBP1	7
1	0.623674	0.27887	A0A3Q1N552;A0A3Q1LUM5;A6H767;A0A3Q1LQC2;G3X7M5;A0A3Q1NDU3	A0A3Q1N552;A0A3Q1LUM5;A6H767;A0A3Q1LQC2;G3X7M5	LOC112441545	7
1	0.701992	0.112763	A0A452DIL5;Q32LE9;J7HCG2	A0A452DIL5;Q32LE9	CSRP2	7
1	0.660389	0.101764	A0A452DJM0;Q24JY1;A0A452DJ23;E1BII3;S5G966;E1BED6;A0A5B9NMA4;A0A5B9NIL7;E1B983	A0A452DJM0;Q24JY1;A0A452DJ23;E1BII3;S5G966;E1BED6;A0A5B9NMA4;A0A5B9NIL7;E1B983	RPL23A	7
1	1	0.141465	A6H7E3;Q5E9E1	A6H7E3;Q5E9E1	PDLIM1	7
1	0.818092	-0.107797	B6VAP7;Q2KJ93;F1MND1	B6VAP7;Q2KJ93	CDC42	7
1	0.814575	-0.183153	F1MJQ1;A0A3Q1M3K7;A0A3Q1M3F1;A0A3Q1LUM6;Q3T0F5	F1MJQ1;A0A3Q1M3K7;A0A3Q1M3F1;A0A3Q1LUM6;Q3T0F5	RAB7A	7
1	0.508997	0.139183	F1MNI4	F1MNI4	RAB5B	7
1	1	-0.187881	F1MTY9;Q3T0J4;G3N371	F1MTY9;Q3T0J4;G3N371	HMOX2	7
1	0.632394	0.351494	G3MYS0	G3MYS0	-	7
1	0.641739	0.170252	G3N2H8;Q3SYR7;G3MYL1;A0A3Q1ME53;Q9BEH4;Q862F0;F6PWD5;G3N0T8;G3MXR3	G3N2H8;Q3SYR7;G3MYL1;A0A3Q1ME53;Q9BEH4;Q862F0	RPL9	7
1	0.634785	0.235764	P11019;A0A3Q1NNP6;Q58DR7;Q32LB7	P11019;A0A3Q1NNP6	ATP6V1E1	7
1	0.770067	-0.202388	P19803;Q58DT6;G3MW01;A0A452DJ82;Q7M2Q9	P19803;Q58DT6;G3MW01;A0A452DJ82;Q7M2Q9	ARHGDIA	7
1	0.911964	-0.0526864	P61356	P61356	RPL27	7
1	0.760209	0.11092	P62326;C1K3N7;G8JKY5;A0A3Q1MS48;A0A3Q1MJ46;Q6Y1E1;A0A3Q1LXR1;A0A0A0MPA1	P62326;C1K3N7;G8JKY5;A0A3Q1MS48;A0A3Q1MJ46	TMSB4	7
1	1	0.082494	Q05588;A0A3Q1LZR0;Q9TVA9	Q05588;A0A3Q1LZR0;Q9TVA9	PLAUR	7
1	0.872151	0.182012	Q0VD16;Q17QH2;A0A3S5ZPX3	Q0VD16;Q17QH2;A0A3S5ZPX3	MAP2K1	7
1	1	-0.105123	Q17Q89	Q17Q89	PFDN6	7
1	0.707973	-0.430531	Q32LF7;F6RH18	Q32LF7;F6RH18	B4GALT4	7
1	1	0.132812	Q32PF3;A0A452DIL1	Q32PF3;A0A452DIL1	PCNP	7
1	1	0.0110502	Q3T0U5	Q3T0U5	CHMP2A	7
1	0.897934	0.0795435	Q3ZBH8;A0A3Q1MN57;A0A3Q1MZK6;A0A3Q1LKL0;A0A3Q1MH89;A0A3Q1MER0	Q3ZBH8;A0A3Q1MN57;A0A3Q1MZK6	RPS20	7
1	1	0.147752	Q5E959	Q5E959	STRAP	7
1	0.818934	0.0283056	Q6EWQ7;F1MN49	Q6EWQ7;F1MN49	EIF5A	7
1	0.53204	0.207991	Q862C2;A0A3Q1MVM8;P13621	Q862C2;A0A3Q1MVM8;P13621	ATP5PO	7
1	1	-0.0138498	Q862I1;Q862D6	Q862I1;Q862D6	RPL24	7
1	0.526255	-0.449706	A0A140T861;Q28009;E1BGX1	A0A140T861;Q28009	FUS	6
1	0.469835	-0.579668	A0A3Q1LKV8;Q0II43;F1MLV3;A0A3Q1ME81	A0A3Q1LKV8;Q0II43;F1MLV3;A0A3Q1ME81	TXNL1	6
1	0.541475	-0.508293	A0A3Q1LW69;E1BJ59;A0A3Q1MR95;A0A3Q1MAS9	A0A3Q1LW69;E1BJ59;A0A3Q1MR95;A0A3Q1MAS9	ATXN2L	6
1	1	-0.0119109	A0A3Q1M4T2;Q5EAD4	A0A3Q1M4T2;Q5EAD4	ACADSB	6
1	0.768192	0.481357	A0A3Q1MLR0;Q5EA64;F1N103;Q08DB7	A0A3Q1MLR0;Q5EA64;F1N103;Q08DB7	COCH	6
1	1	0.236979	A0A3Q1MMA8;Q0VC16;G5E5L5;A0A3Q1M2R2;A0A3Q1MNU0	A0A3Q1MMA8;Q0VC16;G5E5L5;A0A3Q1M2R2;A0A3Q1MNU0	MIA3	6
1	0.498875	-0.508827	A0A3Q1NHA2;Q1JQC5	A0A3Q1NHA2;Q1JQC5	RMDN3	6
1	0.677413	0.338494	A0A452DJG7;Q3SZI6;A0A3Q1MS82	A0A452DJG7;Q3SZI6;A0A3Q1MS82	RPN2	6
1	1	0.0358532	E1BF55	E1BF55	MAP7D2	6
1	0.676533	-0.460651	E1BL29;A0A3Q1MCD6	E1BL29	BLMH	6
1	0.486035	0.533419	F1MS94;A5D7D3;A0A3Q1ML77	F1MS94;A5D7D3;A0A3Q1ML77	CSDE1	6
1	1	0.0517185	F1MUP9	F1MUP9	VAT1	6
1	0.567419	0.328553	F1N152;A0A452DI93	F1N152;A0A452DI93	HTRA1	6
1	1	-0.213926	F1N719;Q0V8L5;Q0V8M3	F1N719;Q0V8L5;Q0V8M3	PPP5C	6
1	0.565194	0.531683	P11017	P11017	GNB2	6
1	0.62286	-0.291505	P12234;A6QQ54	P12234	SLC25A3	6
1	0.580754	0.581647	P13214;A1L514;A0A3Q1MHG7	P13214;A1L514;A0A3Q1MHG7	ANXA4	6
1	0.569126	-0.348635	P62157;A0A3Q1MR28;A0A452DIM7;A0A452DJ55;A0A3Q1M6C6;A0A3Q1LSI9;Q148C2;G3MZK7	P62157;A0A3Q1MR28;A0A452DIM7;A0A452DJ55;A0A3Q1M6C6;A0A3Q1LSI9	CALM	6
1	0.704176	-0.208963	P68210;A0A140T869;A0A3Q1NE41;Q28055	P68210;A0A140T869	ENSA	6
1	1	-0.0549375	Q05927;A0A3Q1MCG3	Q05927;A0A3Q1MCG3	NT5E	6
1	0.676693	-0.190422	Q17QG2	Q17QG2	NUDC	6
1	0.584094	0.10613	Q2KHU0	Q2KHU0	PSPH	6
1	0.868478	-0.0660489	Q2NL38;F1MTT7	Q2NL38;F1MTT7	DCI	6
1	0.645683	0.300948	Q3SZC0;A0A3Q1M4Z0;A0A3Q1MJM9	Q3SZC0;A0A3Q1M4Z0;A0A3Q1MJM9	ERH	6
1	1	-0.103745	Q3SZF2;A0A3Q1MQE0;A0A3Q1LV05	Q3SZF2;A0A3Q1MQE0;A0A3Q1LV05	ARF4	6
1	0.562482	-0.414567	Q3SZU0;A0A3Q1MEW9	Q3SZU0;A0A3Q1MEW9	GTSF1	6
1	0.47446	-0.400571	Q3T0F4	Q3T0F4	RPS10	6
1	0.974123	-0.0604168	Q3T0M7	Q3T0M7	RANBP1	6
1	0.794832	0.230441	Q3T0X5	Q3T0X5	PSMA1	6
1	0.718624	0.265545	Q3T199;E1B8G4;E1BEQ3	Q3T199;E1B8G4;E1BEQ3	RPS23	6
1	0.799984	-0.185474	Q3ZBU2;A0A3Q1LY77;A0A3Q1MDM7	Q3ZBU2;A0A3Q1LY77;A0A3Q1MDM7	CISD1	6
1	0.723257	0.141195	Q58CQ2;Q1JPK9;Q0V8E5;A0A3Q1LGG1;Q862G4	Q58CQ2;Q1JPK9;Q0V8E5;A0A3Q1LGG1	ARPC1B	6
1	0.60184	-0.308983	Q5E9E6;G3X7N2;A0A3Q1M6E4;Q862M2	Q5E9E6;G3X7N2	RPL10A	6
1	1	0.247391	A0A3Q1LNW7;F1N5J8;Q0IIJ8	A0A3Q1LNW7;F1N5J8;Q0IIJ8	DECR1	5
1	0.709613	0.376524	A0A3Q1LU94;Q2T9N1;F1N189;A0A3Q1N814	A0A3Q1LU94;Q2T9N1;F1N189;A0A3Q1N814	FAM114A2	5
1	0.948691	0.237816	A0A3Q1MJ04;A8E4P2	A0A3Q1MJ04;A8E4P2	FARSB	5
1	0.764052	-0.369315	A2VDN6	A2VDN6	SF3A1	5
1	0.624803	-0.406105	A6H797	A6H797	MLEC	5
1	1	-0.144111	E1BI46	E1BI46	LIPT2	5
1	0.717773	-0.461979	F1MKJ7;F1MH37	F1MKJ7;F1MH37	GDF3	5
1	1	0.157516	F1MSL9	F1MSL9	UGGT2	5
1	0.520315	-0.33076	F1MWG1	F1MWG1	OGDHL	5
1	1	0.0623285	G5E6Q2	G5E6Q2	ZNF358	5
1	0.971039	-0.0182454	P00428;A0A3Q1MBD7	P00428;A0A3Q1MBD7	COX5B	5
1	1	0.0244662	P12624	P12624	MARCKS	5
1	1	2.81361	P23934;A8YXY4	P23934;A8YXY4	NDUFS6	5
1	0.685159	-0.303233	Q05204	Q05204	LAMP1	5
1	1	-0.105516	Q2KIV2;A0A3Q1LY17	Q2KIV2;A0A3Q1LY17	TIMM9	5
1	1	-0.140955	Q2KJH9;F1N2L9	Q2KJH9;F1N2L9	ALDH9A1	5
1	0.703333	-0.3611	Q2NL26	Q2NL26	TKTL1	5
1	0.785232	0.460192	Q2TBR3;A0A3Q1MQB1;F1N7I0	Q2TBR3;A0A3Q1MQB1	SET	5
1	1	0.0061248	Q2TBX5;A0A3Q1LSB2	Q2TBX5;A0A3Q1LSB2	SSR4	5
1	0.678865	0.047237	Q32KP9	Q32KP9	NUTF2	5
1	0.666813	0.24874	Q3MHJ8;A0A3Q1MNK3	Q3MHJ8;A0A3Q1MNK3	STMN2	5
1	1	-0.188926	Q3MHR7	Q3MHR7	ARPC2	5
1	0.797732	0.243667	Q3SZ37;F1MZV2	Q3SZ37;F1MZV2	CHMP5	5
1	0.482931	-0.393362	Q3T035;A0A3Q1MQH2	Q3T035;A0A3Q1MQH2	ARPC3	5
1	1	0.144129	Q3T0N9	Q3T0N9	SOAT1	5
1	0.728253	-0.44316	Q3T168	Q3T168	CACYBP	5
1	0.705316	-0.292481	Q3ZCD7;A0A3Q1LS26;A0A3Q1LZT2	Q3ZCD7;A0A3Q1LS26;A0A3Q1LZT2	TECR	5
1	0.649614	0.352954	Q56JV6;A0A452DJ17;A0A3Q1NES9	Q56JV6;A0A452DJ17	TWF1	5
1	1	-0.0387909	Q56JX8;A0A3Q1MB96;E1BGR6	Q56JX8;A0A3Q1MB96	RPS13	5
1	0.670709	-0.0875711	Q862S8;Q861U5;Q3T0R1;A0A3Q1MQW8;A0A3Q1LZK3	Q862S8;Q861U5;Q3T0R1;A0A3Q1MQW8;A0A3Q1LZK3	RPS18	5
1	0.795772	0.187154	A0A3Q1LSL4;A5D9E1;Q3ZCA8;F1MBV6;A0A3Q1N4K8;E1BE76	A0A3Q1LSL4;A5D9E1;Q3ZCA8;F1MBV6;A0A3Q1N4K8;E1BE76	TPD52	4
1	0.47956	0.373576	A0A3Q1LXV4;F1N151;A5PKE2;A0A3Q1MIT7	A0A3Q1LXV4;F1N151;A5PKE2;A0A3Q1MIT7	DNAJC10	4
1	0.532535	-0.362991	A0A3Q1MEH0;Q56K11	A0A3Q1MEH0;Q56K11	SRGN	4
1	0.697401	-0.331072	A0A3Q1MHX8;A0A3Q1MJU0;Q148J4;A0A3Q1M7J6;E1BC58	A0A3Q1MHX8;A0A3Q1MJU0;Q148J4;A0A3Q1M7J6;E1BC58	RAB2A	4
1	1	0.064003	A1A4Q4;A0A452DJ25	A1A4Q4;A0A452DJ25	TMA7	4
1	1	0.0731473	A5PKI3	A5PKI3	FAM3C	4
1	0.868886	-0.168979	E1BEI2	E1BEI2	SPCS2	4
1	0.688273	0.321714	F1MPP1;Q17R06	F1MPP1;Q17R06	RAB21	4
1	1	-0.528593	G3N3D4	G3N3D4	KCTD12	4
1	0.533303	0.173783	I6XXP7;P20959;Q7YRW2	I6XXP7;P20959;Q7YRW2	IgFBp3	4
1	0.874144	0.187152	O97764	O97764	CRYZ	4
1	0.678133	-0.551866	P05630	P05630	ATP5F1D	4
1	0.814352	0.259407	P08814;A6QPM9;F1N7I3;A0A3Q1MEU1	P08814;A6QPM9;F1N7I3;A0A3Q1MEU1	PTMS	4
1	0.531175	0.531186	P35604	P35604	COPZ1	4
1	0.924131	0.259745	Q03763;F1MIW8	Q03763;F1MIW8	DSG1	4
1	0.96123	-0.311681	Q148J6;A0A452DIB6	Q148J6;A0A452DIB6	ARPC4	4
1	0.743439	0.162841	Q29S11;A0A3Q1LNZ3	Q29S11;A0A3Q1LNZ3	NUCKS1	4
1	0.598334	-0.276669	Q3B7M2;M5FMT6;A0A3Q1ND53	Q3B7M2;M5FMT6;A0A3Q1ND53	HAGH	4
1	0.919451	0.0894778	Q3SYW9;A0A452DJ60;A0A3Q1MEN6	Q3SYW9;A0A452DJ60;A0A3Q1MEN6	CHTOP	4
1	1	-0.061557	Q3SZ73;A0A3Q1MC90;A0A3Q1N0A8	Q3SZ73;A0A3Q1MC90;A0A3Q1N0A8	ABHD11	4
1	1	0.0235835	Q3SZ90;Q7M2Y2;A0A3Q1MLJ9	Q3SZ90;Q7M2Y2;A0A3Q1MLJ9	RPL13A	4
1	0.687084	0.228411	Q3T0F7;Q6Y1E0	Q3T0F7	MTPN	4
1	0.779144	7.49569e-05	Q3T0I5;A0A3Q1MH47;A0A3Q1NA92	Q3T0I5;A0A3Q1MH47;A0A3Q1NA92	FIS1	4
1	0.522452	0.23024	Q3ZCC9	Q3ZCC9	SEC13	4
1	0.499215	0.477999	Q4U5R3;Q2KJE7;A0A3Q1M2Y4;A0A3Q1MAG5;A0A3Q1MK57	Q4U5R3;Q2KJE7;A0A3Q1M2Y4;A0A3Q1MAG5;A0A3Q1MK57	PSME1	4
1	0.792832	-0.270933	Q76I82;G3N206;E1BLY1;G3N3S3;H9KUV3;A0A3Q1N943	Q76I82;G3N206;E1BLY1;G3N3S3	RPS15A	4
1	0.842392	0.144217	Q862I9;Q95140;F1MDN4;A7E336;Q862M5;Q862E2;Q862Q6	Q862I9;Q95140;F1MDN4;A7E336;Q862M5;Q862E2	RPLP0	4
1	0.754732	0.335315	Q8MJJ7;G5E535;A5D7U9	Q8MJJ7;G5E535;A5D7U9	DCPS	4
1	0.71111	-0.389944	Q95M40;A0A3Q1MKY2	Q95M40;A0A3Q1MKY2	TXNDC17	4
1	1	-0.127463	A0A3Q1LJE7;E1BA27	A0A3Q1LJE7;E1BA27	GLMN	3
1	1	0.184326	A0A3Q1LVT9;Q2KJ86	A0A3Q1LVT9;Q2KJ86	PUDP	3
1	0.519035	0.461857	A0A3Q1MBY2;Q148H0;A0A3Q1LM66	A0A3Q1MBY2;Q148H0;A0A3Q1LM66	APOO	3
1	0.727473	0.391286	A0A3Q1MMJ3;A5PJN2;A0A3Q1MTE4	A0A3Q1MMJ3;A5PJN2;A0A3Q1MTE4	ERO1A	3
1	1	-0.0386137	A0A3Q1MRF3;A6H7B5	A0A3Q1MRF3;A6H7B5	COPS3	3
1	1	-0.220483	A0A3Q1MRG1;E1BIN5	A0A3Q1MRG1;E1BIN5	CUL3	3
1	0.590485	0.284368	A0A3Q1NNJ3;P52556	A0A3Q1NNJ3;P52556	BLVRB	3
1	0.810032	-0.348086	A3KN22;A0A3Q1MF04	A3KN22;A0A3Q1MF04	UBE2M	3
1	0.902031	0.194734	A6QLI0	A6QLI0	EPDR1	3
1	0.944431	-0.189376	A6QR35;A0A3Q1M8R7;A0A3Q1NFI0	A6QR35	SCAMP2	3
1	1	-0.0830126	A7E3T7;A0A3Q1MZ37	A7E3T7;A0A3Q1MZ37	MAT2A	3
1	1	0.641733	P05689;A0A3Q1M2V6	P05689	CTSZ	3
1	0.626794	-0.546439	P10881	P10881	SSB	3
1	1	0.0063323	P22292;A5D954	P22292	SLC25A11	3
1	0.753592	0.25863	P23709;F1MS25	P23709;F1MS25	NDUFS3	3
1	1	-0.0529007	P43896;A0A452DIR5	P43896;A0A452DIR5	TSFM	3
1	1	0.187081	Q0VCF9	Q0VCF9	LSM12	3
1	0.891711	0.152757	Q28851;A0A3Q1ML66;A0A3Q1N4G2	Q28851;A0A3Q1ML66	ATP5MF	3
1	0.472155	-0.363238	Q2HJ33;Q0V8F2;A0A3Q1LZU5	Q2HJ33	OLA1	3
1	0.792732	0.532518	Q32KX8;M5FHQ6	Q32KX8;M5FHQ6	METTL26	3
1	0.481755	0.585204	Q3MHY1	Q3MHY1	CSRP1	3
1	0.783952	0.176737	Q3SX36;A0A3Q1LS09;G3N0F2	Q3SX36;A0A3Q1LS09	TFG	3
1	0.521615	-0.722736	Q3SYX9;G3MXC8	Q3SYX9;G3MXC8	ARPC5	3
1	0.569454	0.317958	Q3SZ52	Q3SZ52	UBE2V1	3
1	0.96727	-0.225746	Q3SZA0	Q3SZA0	COPS4	3
1	1	-0.0792036	Q3T102;A0A3Q1N0V7	Q3T102;A0A3Q1N0V7	EIF3E	3
1	1	0.112399	Q3ZBE2;F6QD94	Q3ZBE2;F6QD94	MGC128036	3
1	0.545115	-0.476489	Q3ZBR5	Q3ZBR5	TTC1	3
1	1	0.0463058	Q3ZCA2	Q3ZCA2	NUDT21	3
1	1	0.199586	Q58DV6;M5FHN8;A4FV97	Q58DV6;M5FHN8;A4FV97	CSIG	3
1	1	0.105335	Q5EAC7	Q5EAC7	CIAPIN1	3
1	0.774377	0.158446	Q862Q3;P01888;A0A3Q1MU93;Q6VUQ8;Q862T6	Q862Q3;P01888;A0A3Q1MU93	B2M	3
1	0.722313	0.251023	A0A3Q1LJX0;A0A3Q1N1V2;F1MJ59;Q2T9R6	A0A3Q1LJX0;A0A3Q1N1V2;F1MJ59;Q2T9R6	NIT2	2
1	1	-0.105733	A0A3Q1LSY8;E1BBB5;G3N2I7	A0A3Q1LSY8;E1BBB5;G3N2I7	SETD5	2
1	0.465315	-0.682158	A0A3Q1MBY6;A0A3Q1NAY9;A0A3Q1MDG7;A0A3Q1LRZ2;Q2HJ73;F1MPK4;A0A3Q1LUU2	A0A3Q1MBY6;A0A3Q1NAY9;A0A3Q1MDG7;A0A3Q1LRZ2;Q2HJ73;F1MPK4;A0A3Q1LUU2	HIBCH	2
1	0.570754	-0.67425	A0A3Q1MFT2;A0A3Q1M3M6;A0A452DIN4;A0A3Q1N573;A0A3Q1M410;E1BCH6	A0A3Q1MFT2;A0A3Q1M3M6;A0A452DIN4;A0A3Q1N573;A0A3Q1M410;E1BCH6	CRPPA	2
1	0.714813	0.276229	A0A3Q1N389;Q0IIJ0	A0A3Q1N389;Q0IIJ0	NAA50	2
1	1	-0.0334271	A0A3Q1NCR8;A7YY65	A0A3Q1NCR8;A7YY65	MTCH1	2
1	1	-0.216476	A4IFT6	A4IFT6	TMED7	2
1	0.485415	-0.870785	F1MDA6;A4FUX9	F1MDA6;A4FUX9	VPS45	2
1	1	0.0218288	F1MSG8;A0A3Q1M0T0;A0A3Q1M8J2;A0A3Q1MCR3;A0A3Q1M2K6	F1MSG8;A0A3Q1M0T0;A0A3Q1M8J2;A0A3Q1MCR3;A0A3Q1M2K6	RHOBTB3	2
1	0.98817	-0.271256	F1N0W1;A0A3Q1LUD9	F1N0W1;A0A3Q1LUD9	DIAPH1	2
1	0.581574	-0.553413	F1N2H1;Q3HNG7;A0A3Q1M3J7	F1N2H1;Q3HNG7;A0A3Q1M3J7	H1-8	2
1	0.906931	0.143708	F1N301;A0A3Q1LR67	F1N301;A0A3Q1LR67	RPL22	2
1	0.853711	-0.283372	G5E5R3;O19094;Q32L71	G5E5R3;O19094;Q32L71	CROT	2
1	0.466867	0.378956	P62866;A0A3Q1MG78;Q56JV7;Q3SZG2	P62866;A0A3Q1MG78;Q56JV7;Q3SZG2	FAU	2
1	0.709993	0.377657	Q02827	Q02827	NDUFC2	2
1	0.884651	-0.233262	Q05B60	Q05B60	NUDT14	2
1	1	-0.0870648	Q2KJ41;A0A3Q1LGC6;F6R3W5;A0A3Q1MTK7;A0A3Q1MFT3;A0A3Q1MHM8	Q2KJ41;A0A3Q1LGC6;F6R3W5;A0A3Q1MTK7;A0A3Q1MFT3;A0A3Q1MHM8	TSPAN14	2
1	0.618054	0.439652	Q2NL04	Q2NL04	TAPBP	2
1	0.488035	-0.533459	Q2YDJ9;F1N7H5	Q2YDJ9;F1N7H5	GMPPB	2
1	1	-0.0793708	Q32PB9	Q32PB9	RPL38	2
1	1	-0.130165	Q3SYS6;A0A3Q1LSU5	Q3SYS6;A0A3Q1LSU5	CHP1	2
1	0.847152	0.729698	Q3SZN4	Q3SZN4	CIRBP	2
1	0.883411	-0.18737	Q3ZBE8;F1N680	Q3ZBE8;F1N680	CMTM6	2
1	1	-0.190557	Q3ZBL4	Q3ZBL4	LZTFL1	2
1	0.96953	0.400252	Q3ZCF3;A0A3Q1MEL2;A0A3Q1MM66;A0A3Q1LFT2	Q3ZCF3;A0A3Q1MEL2;A0A3Q1MM66;A0A3Q1LFT2	SKP1	2
1	1	0.119157	Q56K10;A0A3Q1M3W4	Q56K10;A0A3Q1M3W4	RPS15	2
1	0.547995	0.388223	Q58DU5	Q58DU5	PSMA3	2
1	0.741633	-0.318107	Q5EAE6	Q5EAE6	DAP	2
1	0.555714	0.375642	Q8HXG5	Q8HXG5	NDUFB11	2
